# ARX regulates cortical interneuron differentiation and migration

**DOI:** 10.1101/2024.01.31.578282

**Authors:** Youngshin Lim, Shyam K Akula, Abigail K Myers, Connie Chen, Katherine A Rafael, Christopher A Walsh, Jeffrey A Golden, Ginam Cho

## Abstract

Mutations in aristaless-related homeobox (*ARX*) are associated with neurodevelopmental disorders including developmental epilepsies, intellectual disabilities, and autism spectrum disorders, with or without brain malformations. Aspects of these disorders have been linked to abnormal cortical interneuron (cIN) development and function. To further understand ARX’s role in cIN development, multiple *Arx* mutant mouse lines were interrogated. We found that ARX is critical for controlling cIN numbers and distribution, especially, in the developing marginal zone (MZ). Single cell transcriptomics and ChIP-seq, combined with functional studies, revealed ARX directly or indirectly regulates genes involved in proliferation and the cell cycle (e.g., *Bub3*, *Cspr3*), fate specification (e.g., *Nkx2.1*, *Maf*, *Mef2c*), and migration (e.g., *Nkx2.1*, *Lmo1*, *Cxcr4*, *Nrg1*, *ErbB4*). Our data suggest that the MZ stream defects primarily result from disordered cell-cell communication. Together our findings provide new insights into the mechanisms underlying cIN development and migration and how they are disrupted in several disorders.

## Supplementary material for "ARX regulates cortical interneuron differentiation and migration": Suppl Table 4

### Sheet: Arx(GCG)7
Gene Symbol	P-Value	Q-Value	Entrez Gene ID	Fold Change	Probe Set ID
Lmo1	1.31589e-09	1.49287e-05	109594	4.40313	1418478_at
Cadps2	2.79859e-10	6.35001e-06	320405	3.93922	1451499_at
Scd2	0.0120251	0.460893	20250	3.14649	1415824_at
Mbnl3	2.98312e-08	0.000225623	171170	2.17846	1422836_at
Nr2f2	0.02695	0.516438	11819	1.98648	1416158_at
Nr2f2	0.0333485	0.528442	11819	1.98073	1416160_at
Nr2f2	0.015122	0.467249	11819	1.93986	1416159_at
Etv1	1.45611e-07	0.000825979	14009	1.93008	1450684_at
Etv1	1.03397e-06	0.00335153	14009	1.81845	1422607_at
2810043O03Rik	0.0005184	0.212011	72697	1.81683	1430195_at
Usp18	0.0284956	0.520073	24110	1.7558	1418191_at
Pdzrn3	0.00125978	0.293272	55983	1.74273	1416846_a_at
Tcf4	0.00315386	0.332332	21413	1.69164	1434148_at
Dlx1os	1.60863e-06	0.00456248	111970	1.68194	1419845_at
Lmo4	4.27787e-06	0.00970648	16911	1.67244	1420981_a_at
Tcf4	0.00720441	0.42356	21413	1.66412	1416723_at
Nptx2	2.49824e-07	0.0011337	53324	1.65152	1420720_at
Luc7l2	0.00864267	0.432849	192196	1.65114	1436767_at
	0.00152023	0.293272		1.64784	1434280_at
Nr2f1	0.020233	0.487645	13865	1.6437	1418157_at
Uty	0.00701431	0.422161	22290	1.61928	1426598_at
	0.0321908	0.527319		1.61047	1426061_x_at
Khdrbs2	2.51436e-05	0.0438852	170771	1.59639	1422117_s_at
Tcf4	0.000271979	0.168359	21413	1.5958	1424089_a_at
Hivep1	0.00178421	0.303164	110521	1.5932	1422742_at
Satb1	5.39026e-05	0.0679472	20230	1.58486	1416008_at
Gsx1	4.16612e-05	0.0580086	14842	1.57318	1450002_at
Kcnd2	0.00110496	0.284904	16508	1.56379	1422835_at
Tcf4	0.00110311	0.284904	21413	1.55524	1416724_x_at
Etnk1	0.0187715	0.479294	75320	1.55061	1433514_at
Wnt5a	0.021237	0.493661	22418	1.53916	1436791_at
Lgi1	0.000267236	0.168359	56839	1.53866	1423183_at
Tcf4	0.0201687	0.487645	21413	1.5343	1434149_at
Vldlr	0.00134271	0.293272	22359	1.5292	1417900_a_at
	0.0497193	0.564108		1.52796	1437867_at
Kitl	0.000277563	0.168359	17311	1.52636	1415855_at
Enc1	0.00850199	0.432571	13803	1.5175	1420965_a_at
Slc19a2	3.85938e-05	0.0580086	116914	1.51441	1417902_at
Tox	4.25641e-05	0.0580086	252838	1.51284	1425484_at
Syn2	6.90911e-05	0.0763873	20965	1.50611	1460230_at
Hnrnpr	0.00774906	0.426562	74326	-1.5007	1452030_a_at
Ntm	0.00475762	0.370688	235106	-1.5038	1426283_at
Zbtb12	0.00730615	0.426562	193736	-1.50711	1436382_at
Aldh1a3	0.0205233	0.489025	56847	-1.50781	1427395_a_at
Neto1	0.0030075	0.33195	246317	-1.51013	1456283_at
Jun	0.0348291	0.530406	16476	-1.51342	1417409_at
Car2	0.00113767	0.28682	12349	-1.51662	1448752_at
Anp32e	0.0272945	0.517388	66471	-1.52005	1420592_a_at
Hnrnph3	0.0291909	0.522225	432467	-1.52037	1455491_at
Eif3a	0.00600147	0.400842	13669	-1.52508	1416661_at
Myl9	0.0107504	0.449222	98932	-1.52535	1452670_at
Abcf1	0.0237586	0.509993	224742	-1.52537	1452236_at
Kctd12	0.00818715	0.430015	239217	-1.53132	1434881_s_at
Chchd10	0.00315547	0.332332	103172	-1.53273	1436990_s_at
Cntn1	0.00300535	0.33195	12805	-1.54813	1452981_at
Nts	0.0287706	0.520911	67405	-1.55473	1422860_at
Nop58	0.0428622	0.550256	55989	-1.55804	1450986_at
Set	0.0317502	0.527319	56086	-1.56267	1421819_a_at
Ncl	0.0161732	0.467249	17975	-1.5665	1415772_at
Hexb	0.00155659	0.293272	15212	-1.57242	1437874_s_at
Spop	0.0118933	0.459726	20747	-1.57851	1416524_at
Aldh1a3	0.0212841	0.493726	56847	-1.58822	1448789_at
Ptn	0.0167452	0.47278	19242	-1.59017	1448254_at
A330033J07Rik	0.00948184	0.443669	320614	-1.60317	1438441_at
Hsp90aa1	0.0244228	0.510767	15519	-1.60364	1437497_a_at
Npy	0.000157961	0.123591	109648	-1.61105	1419127_at
Lhx8	0.00962032	0.443669	16875	-1.61177	1427300_at
Cxcr4	1.22967e-05	0.0253647	12767	-1.61752	1448710_at
Rn18s	0.0111311	0.451451	19791	-1.63588	AFFX-18SRNAMur/X00686_3_at
Id4	0.00624101	0.409624	15904	-1.64431	1423259_at
Rn18s	0.0302282	0.524677	19791	-1.65099	AFFX-18SRNAMur/X00686_M_at
Eomes	0.0289117	0.521468	13813	-1.65444	1435172_at
Rlbp1	0.0164653	0.470354	19771	-1.65514	1418310_a_at
Htatsf1	0.00964188	0.443761	72459	-1.65999	1454760_at
Snca	0.000546201	0.212011	20617	-1.66113	1436853_a_at
Scg2	0.00696536	0.421997	20254	-1.67941	1450708_at
Esf1	0.0162994	0.467553	66580	-1.68138	1434942_at
Dusp6	0.00844614	0.431628	67603	-1.68675	1415834_at
Id3	0.000100497	0.0991421	15903	-1.69117	1416630_at
Hnrnpa3	0.0153515	0.467249	229279	-1.71298	1451184_at
Pcp4	4.34617e-05	0.0580086	18546	-1.73854	1460214_at
Atp7a	0.00056153	0.212011	11977	-1.75336	1418774_a_at
Col4a1	0.0460142	0.556689	12826	-1.76146	1452035_at
Malat1	0.0324105	0.527319	72289	-1.76817	1418188_a_at
Snca	0.00137472	0.293272	20617	-1.76855	1418493_a_at
Neurod1	0.0322934	0.527319	18012	-1.77476	1426413_at
Ncl	0.0217674	0.495886	17975	-1.85546	1415771_at
Anp32a	0.0142885	0.467249	11737	-1.8811	1450407_a_at
Zic5	0.0160073	0.467249	65100	-1.90217	1456140_at
Zic3	0.02727	0.517356	22773	-1.95268	1423424_at
Ncl	0.0207581	0.489524	17975	-2.06051	1415773_at
Zic2	0.00785365	0.426562	22772	-2.0615	1421301_at
Ptn	0.000527759	0.212011	19242	-2.10365	1416211_a_at
Itm2a	5.83337e-07	0.00220599	16431	-2.20468	1451047_at
Itm2a	3.64344e-06	0.00918551	16431	-2.50831	1423608_at

### Sheet: Arx KO
ID	adj.P.Val	P.Value	t	B	logFC	Gene.symbol	Gene.title	FC	1/FC
1419633_at	0.00328	7.28e-08	21.021	5.4116	5.58321	Uncx	UNC homeobox	47.9417	0.0208587
1438042_at	0.37083	0.00592	3.81767	-1.9209	4.67809	Shox2	short stature homeobox 2	25.6004	0.0390619
1458080_at	0.33251	0.00404	4.10624	-1.5625	3.74264	Setx	senataxin	13.3858	0.0747058
1460258_at	0.04365	2.03e-05	9.54769	2.7916	3.70813	Lect1	leukocyte cell derived chemotaxin 1	13.0695	0.076514
1460666_a_at	0.04536	2.41e-05	9.31231	2.6754	3.57681	Ebf3	early B cell factor 3	11.9324	0.0838056
1419199_at	0.23707	0.00104	5.21675	-0.3203	3.57389	Cbx8	chromobox 8	11.9083	0.0839753
1428349_s_at	0.04365	2.03e-05	9.55219	2.7937	3.57059	Ebf3	early B cell factor 3	11.8811	0.0841675
1458866_at	0.32166	0.00317	4.29229	-1.3392	3.51633	Tmem215	transmembrane protein 215	11.4425	0.0873938
1452751_at	0.06653	6.47e-05	8.05515	1.97	3.51203	Ebf3	early B cell factor 3	11.4084	0.0876547
1422860_at	0.11956	0.000231	6.64111	0.9699	3.37238	Nts	neurotensin	10.3559	0.0965636
1459892_at	0.0471	3.06e-05	8.99371	2.5107	3.34482	Psg19	pregnancy specific glycoprotein 19	10.1599	0.0984258
1443131_at	0.50873	0.0298	2.6836	-3.4471	3.18191	Lrp1b	low density lipoprotein-related protein 1B (deleted in tumors)	9.07509	0.110192
1420337_at	0.03199	7.93e-06	10.9313	3.3897	3.12914	Gbx2	gastrulation brain homeobox 2	8.74911	0.114297
1430589_at	0.47108	0.0178	3.03569	-2.9574	3.12389	Pigh	phosphatidylinositol glycan anchor biosynthesis, class H	8.71737	0.114714
1450134_at	0.18624	0.000543	5.80031	0.2469	3.09249	Loxl4	lysyl oxidase-like 4	8.52969	0.117238
1431080_at	0.40365	0.00716	3.67732	-2.1003	3.05488	Galntl6	UDP-N-acetyl-alpha-D-galactosamine:polypeptide N-acetylgalactosaminyltransferase-like 6	8.3102	0.120334
1420079_at	0.24477	0.00131	5.01131	-0.5337	2.98323	Vmn2r103	vomeronasal 2, receptor 103///vomeronasal 2, receptor 97///vomeronasal 2, receptor 96///vomeronasal 2, receptor 98	7.90753	0.126462
1418440_at	0.05256	3.85e-05	8.69907	2.3502	2.94785	Col8a1	collagen, type VIII, alpha 1	7.71596	0.129601
1434227_at	0.24477	0.00132	5.00646	-0.5389	2.94502	Krtdap	keratinocyte differentiation associated protein	7.70087	0.129855
1432146_at	0.49767	0.0249	2.8054	-3.2767	2.92952	Catsper3	cation channel, sperm associated 3	7.61855	0.131259
1437880_at	0.24291	0.00126	5.04428	-0.499	2.91043	Skor1	SKI family transcriptional corepressor 1	7.51844	0.133006
1448061_at	0.14541	0.000364	6.18329	0.5894	2.90305	Msr1	macrophage scavenger receptor 1	7.48005	0.133689
1447554_at	0.47925	0.0202	2.94615	-3.081	2.8979	Sde2	SDE2 telomere maintenance homolog (S. pombe)	7.45339	0.134167
1437555_at	0.12135	0.000253	6.5466	0.8938	2.89195	Barhl2	BarH-like 2 (Drosophila)	7.42272	0.134721
1430706_at	0.27053	0.0017	4.79584	-0.7655	2.84694	Pebp4	phosphatidylethanolamine binding protein 4	7.19472	0.138991
1447890_at	0.36348	0.0054	3.88636	-1.8343	2.80411	Rcn1	reticulocalbin 1	6.98425	0.143179
1431731_at	0.28113	0.00207	4.63315	-0.9459	2.77956	Bnip2	BCL2/adenovirus E1B interacting protein 2	6.86644	0.145636
1430461_at	0.24291	0.00124	5.06056	-0.4819	2.76711	1700120E14Rik	RIKEN cDNA 1700120E14 gene	6.80741	0.146899
1437826_at	0.46259	0.0159	3.10968	-2.8558	2.76326	Pfpl	pore forming protein-like	6.78927	0.147291
1445314_at	0.46184	0.0157	3.11965	-2.8422	2.75986	Etv1	predicted gene 5454///ets variant 1	6.77331	0.147638
1432919_at	0.44322	0.0119	3.31536	-2.5769	2.7585	4921511E18Rik	RIKEN cDNA 4921511E18 gene	6.7669	0.147778
1441836_x_at	0.32166	0.00316	4.29509	-1.3359	2.74981	Gtsf1	gametocyte specific factor 1	6.72627	0.148671
1426003_at	0.29461	0.00237	4.52384	-1.0697	2.74966	Ntrk3	neurotrophic tyrosine kinase, receptor, type 3	6.7256	0.148686
1436634_at	0.47093	0.0176	3.04199	-2.9487	2.74424	Robo3	roundabout guidance receptor 3	6.70036	0.149246
1437137_at	0.31972	0.00301	4.3328	-1.2913	2.73254	Tmem255a	transmembrane protein 255A	6.64625	0.150461
1431267_at	0.42726	0.01	3.43572	-2.4163	2.72835	Slc6a19os	solute carrier family 6 (neurotransmitter transporter), member 19, opposite strand	6.62699	0.150898
1444178_at	0.34512	0.00455	4.01434	-1.6751	2.68764	Gm9895	predicted gene 9895	6.44257	0.155218
1432977_at	0.53828	0.0394	2.49695	-3.7092	2.66612	9030607L02Rik	RIKEN cDNA 9030607L02 gene	6.34718	0.15755
1457984_at	0.31403	0.00273	4.4109	-1.2	2.66583	Crh	corticotropin releasing hormone	6.34591	0.157582
1443541_at	0.49823	0.0255	2.7883	-3.3005	2.66539	Gm5148	predicted gene 5148	6.34398	0.15763
1458648_at	0.478	0.0192	2.98247	-3.0307	2.66369	AU042950	expressed sequence AU042950	6.33651	0.157816
1445094_at	0.24291	0.00123	5.066	-0.4762	2.65986	D19Ertd744e	DNA segment, Chr 19, ERATO Doi 744, expressed	6.3197	0.158235
1443542_at	0.33251	0.00401	4.11193	-1.5556	2.65599	AU022252	expressed sequence AU022252	6.30277	0.15866
1437482_at	0.30853	0.00264	4.43668	-1.17	2.65125	Tecrl	trans-2,3-enoyl-CoA reductase-like	6.28212	0.159182
1454394_at	0.21429	0.0008	5.4456	-0.0911	2.6512	4932432N04Rik	RIKEN cDNA 4932432N04 gene	6.28192	0.159187
1454329_at	0.21054	0.000747	5.50695	-0.0312	2.63932	4933415J04Rik	RIKEN cDNA 4933415J04 gene	6.23039	0.160504
1449600_at	0.44166	0.0113	3.3476	-2.5337	2.63815	Gm3716	predicted gene 3716	6.22534	0.160634
1437232_at	0.54163	0.0412	2.4678	-3.7502	2.63084	Bpifc	BPI fold containing family C	6.19385	0.16145
1449031_at	0.01403	1.3e-06	14.1097	4.3544	2.6189	Cited1	Cbp/p300-interacting transactivator with Glu/Asp-rich carboxy-terminal domain 1	6.14281	0.162792
1446666_at	0.28645	0.00214	4.60469	-0.9779	2.6103	Adamts12	a disintegrin-like and metallopeptidase (reprolysin type) with thrombospondin type 1 motif, 12	6.10633	0.163765
1438309_at	0.5055	0.0274	2.74163	-3.3658	2.59735	Acvr1c	activin A receptor, type IC	6.05172	0.165242
1458977_at	0.5464	0.044	2.4235	-3.8124	2.58596	A530021J07Rik	Riken cDNA A530021J07 gene	6.00414	0.166552
1452349_x_at	0.46822	0.0168	3.07291	-2.9062	2.58162	Mnda	myeloid cell nuclear differentiation antigen///interferon activated gene 205	5.98613	0.167053
1429924_at	0.09221	0.000141	7.16275	1.3679	2.57894	1700019O17Rik	RIKEN cDNA 1700019O17 gene	5.97502	0.167363
1431210_at	0.37561	0.00607	3.79958	-1.9438	2.57722	Agbl3	ATP/GTP binding protein-like 3	5.9679	0.167563
1425757_a_at	0.29149	0.00229	4.55186	-1.0378	2.56556	Impg1	interphotoreceptor matrix proteoglycan 1	5.91987	0.168923
1459286_at	0.31758	0.00292	4.35617	-1.2639	2.56219	Gm6150	predicted gene 6150	5.90602	0.169319
1430120_at	0.24291	0.00124	5.06325	-0.4791	2.55485	4930519G04Rik	RIKEN cDNA 4930519G04 gene	5.87605	0.170182
1445898_at	0.50569	0.0276	2.73553	-3.3743	2.54675	Ggcx	gamma-glutamyl carboxylase	5.84317	0.17114
1418752_at	0.22248	0.000912	5.32837	-0.2074	2.54226	Aldh3a1	aldehyde dehydrogenase family 3, subfamily A1	5.825	0.171674
1427403_at	0.48839	0.0228	2.86443	-3.1944	2.53798	Slco1a5	solute carrier organic anion transporter family, member 1a5	5.80775	0.172184
1452538_at	0.47985	0.0204	2.94137	-3.0876	2.5341	Ighm	immunoglobulin heavy variable 14-2///Immunoglobulin heavy constant gamma 3///immunoglobulin heavy chain (J558 family)///immunoglobulin heavy constant mu	5.79213	0.172648
1442101_at	0.21069	0.000752	5.50042	-0.0375	2.53089	Elfn1	leucine rich repeat and fibronectin type III, extracellular 1	5.77928	0.173032
1447856_x_at	0.41573	0.00853	3.55098	-2.2644	2.52942	Slc25a25	solute carrier family 25 (mitochondrial carrier, phosphate carrier), member 25	5.77339	0.173208
1432812_at	0.45875	0.0142	3.1882	-2.7487	2.51742	4930554P06Rik	uncharacterized LOC102632493///RIKEN cDNA 4930554P06 gene	5.72556	0.174655
1459030_at	0.24291	0.00121	5.0791	-0.4625	2.51319	Bbox1	butyrobetaine (gamma), 2-oxoglutarate dioxygenase 1 (gamma-butyrobetaine hydroxylase)	5.70881	0.175168
1419724_at	0.41008	0.00773	3.62181	-2.1721	2.50575	Edar	ectodysplasin-A receptor	5.67944	0.176074
1460524_at	0.51781	0.0319	2.63824	-3.5107	2.50373	6430711C07Rik	RIKEN cDNA 6430711C07 gene	5.67149	0.176321
1456491_at	0.4291	0.0102	3.42425	-2.4315	2.50341	Rbm24	RNA binding motif protein 24	5.67026	0.176359
1453536_at	0.2952	0.00244	4.50038	-1.0966	2.50144	Lrrc69	leucine rich repeat containing 69	5.66249	0.176601
1422235_at	0.41716	0.00881	3.52798	-2.2946	2.49577	Htr7	5-hydroxytryptamine (serotonin) receptor 7	5.64027	0.177296
1451843_a_at	0.34325	0.00449	4.02482	-1.6622	2.49441	Ggta1	glycoprotein galactosyltransferase alpha 1, 3	5.63499	0.177463
1427592_at	0.20913	0.00073	5.5276	-0.0111	2.49255	Pcdh7	protocadherin 7	5.62773	0.177692
1440339_at	0.17219	0.000485	5.90676	0.3444	2.48693	Enpp1	ectonucleotide pyrophosphatase/phosphodiesterase 1	5.60582	0.178386
1418478_at	0.01403	1.56e-06	13.7587	4.2693	2.47915	Lmo1	LIM domain only 1	5.57567	0.179351
1425337_at	0.36348	0.00548	3.87475	-1.8489	2.47494	Slc12a5	solute carrier family 12, member 5	5.55945	0.179874
1438946_at	0.25844	0.00151	4.8922	-0.6608	2.46745	Pdgfra	platelet derived growth factor receptor, alpha polypeptide	5.53066	0.18081
1431454_at	0.53677	0.0388	2.50843	-3.6931	2.46435	4930523O13Rik	RIKEN cDNA 4930523O13 gene	5.51879	0.181199
1453449_at	0.28068	0.00203	4.64877	-0.9284	2.46356	Kcnmb4os1	potassium large conductance calcium-activated channel, subfamily M, beta member 4, opposite strand 1	5.51578	0.181298
1439362_at	0.41531	0.00796	3.60085	-2.1993	2.45818	Gm26760	predicted gene, 26760	5.49524	0.181976
1456762_at	0.52288	0.0337	2.60198	-3.5616	2.45777	Gimap6	GTPase, IMAP family member 6	5.49366	0.182028
1417860_a_at	0.33307	0.00413	4.0888	-1.5838	2.45171	Spon2	spondin 2, extracellular matrix protein	5.47065	0.182794
1419991_at	0.41573	0.00856	3.5483	-2.2679	2.45152	Rab3il1	RAB3A interacting protein (rabin3)-like 1	5.46991	0.182818
1417954_at	0.03199	1.04e-05	10.5202	3.2259	2.45077	Sst	somatostatin	5.46709	0.182913
1449447_at	0.50204	0.0265	2.76186	-3.3375	2.45043	Cst10	cystatin 10 (chondrocytes)	5.46579	0.182956
1440531_at	0.0471	2.9e-05	9.0653	2.5485	2.45025	Rbm11	RNA binding motif protein 11	5.46511	0.182979
1425385_a_at	0.49265	0.024	2.82914	-3.2436	2.43833	Ighm	immunoglobulin heavy constant mu	5.42014	0.184497
1441852_x_at	0.45919	0.0145	3.17468	-2.7671	2.43569	Atg16l1	autophagy related 16-like 1 (S. cerevisiae)	5.41022	0.184835
1421084_at	0.44322	0.012	3.30873	-2.5858	2.4316	Rs1	retinoschisis (X-linked, juvenile) 1 (human)	5.39491	0.18536
1452277_at	0.38539	0.00647	3.75223	-2.0041	2.41664	Arsg	arylsulfatase G	5.33926	0.187292
1437029_at	0.46184	0.0158	3.11687	-2.846	2.41187	Tacr3	tachykinin receptor 3	5.32163	0.187912
1417489_at	0.22248	0.000914	5.32652	-0.2093	2.39121	Npy2r	neuropeptide Y receptor Y2	5.24598	0.190622
1460305_at	0.37811	0.00618	3.78527	-1.962	2.391	Itga3	integrin alpha 3	5.24522	0.19065
1435858_at	0.42209	0.00918	3.498	-2.334	2.38898	Tmem215	transmembrane protein 215	5.23788	0.190917
1435307_at	0.2738	0.00174	4.77603	-0.7872	2.38422	Ankrd34b	ankyrin repeat domain 34B	5.22062	0.191548
1443933_at	0.44308	0.0116	3.33092	-2.5561	2.38253	Tc2n	tandem C2 domains, nuclear	5.2145	0.191773
1417556_at	0.2413	0.00111	5.1596	-0.379	2.3798	Fabp1	fatty acid binding protein 1, liver	5.20465	0.192136
1420694_a_at	0.2413	0.00111	5.1541	-0.3846	2.37197	Dach1	dachshund 1 (Drosophila)	5.17648	0.193181
1441313_x_at	0.45025	0.0132	3.2399	-2.6787	2.3712	Lhx9	LIM homeobox protein 9	5.17372	0.193285
1440927_x_at	0.52915	0.0357	2.56408	-3.6148	2.36834	Apol11b	apolipoprotein L 11b	5.16348	0.193668
1453441_at	0.45025	0.0134	3.23288	-2.6881	2.36628	4921522P10Rik	RIKEN cDNA 4921522P10 gene	5.15609	0.193945
1427658_at	0.41531	0.00845	3.55735	-2.2561	2.34463	Ctbs	chitobiase, di-N-acetyl-	5.0793	0.196877
1445359_at	0.53033	0.0366	2.54729	-3.6384	2.34324	Adcy1	adenylate cyclase 1	5.0744	0.197068
1439801_at	0.36897	0.00578	3.83523	-1.8987	2.33761	Sun3	Sad1 and UNC84 domain containing 3	5.05463	0.197838
1432381_a_at	0.43	0.0104	3.40887	-2.4519	2.33503	Fsip1	fibrous sheath-interacting protein 1	5.04562	0.198192
1458777_at	0.41713	0.00866	3.54022	-2.2785	2.33113	Slc18a1	solute carrier family 18 (vesicular monoamine), member 1	5.03199	0.198728
1447128_at	0.49797	0.0254	2.79262	-3.2945	2.32313	Zfp972	zinc finger protein 972	5.00418	0.199833
1441897_at	0.33115	0.00378	4.15614	-1.502	2.3056	Zak	sterile alpha motif and leucine zipper containing kinase AZK	4.94372	0.202277
1440087_at	0.48414	0.0211	2.91675	-3.1217	2.30456	Gm28523	predicted gene 28523	4.94016	0.202423
1442844_at	0.5464	0.0439	2.42579	-3.8092	2.30441	A830052D11Rik	RIKEN cDNA A830052D11 gene	4.93965	0.202444
1421507_at	0.33462	0.00416	4.0824	-1.5916	2.29721	Olfr78	olfactory receptor 78	4.91507	0.203456
1432920_at	0.50675	0.0286	2.71169	-3.4077	2.29532	5330421C15Rik	RIKEN cDNA 5330421C15 gene	4.90864	0.203723
1429023_at	0.54301	0.0423	2.45002	-3.7751	2.29518	Hepacam	hepatocyte cell adhesion molecule	4.90816	0.203742
1458399_at	0.24375	0.00129	5.02955	-0.5145	2.29242	Lrrc3	leucine rich repeat containing 3	4.89876	0.204133
1437932_a_at	0.53828	0.0395	2.49649	-3.7098	2.29126	Cldn1	claudin 1	4.89483	0.204297
1433008_at	0.54228	0.0419	2.45685	-3.7655	2.2882	6330526H18Rik	RIKEN cDNA 6330526H18 gene	4.88447	0.20473
1432537_at	0.45025	0.0131	3.24763	-2.6682	2.28497	Csmd2os	CUB and Sushi multiple domains 2, opposite strand	4.87355	0.205189
1424547_at	0.47114	0.018	3.02642	-2.9701	2.27919	Car10	carbonic anhydrase 10	4.85407	0.206013
1430532_at	0.27534	0.00189	4.70639	-0.8641	2.27898	Dym	dymeclin	4.85333	0.206044
1427750_at	0.32056	0.00303	4.32751	-1.2976	2.27738	Igkv9-120	immunoglobulin kappa chain variable 9-120	4.84798	0.206271
1436563_at	0.53033	0.0365	2.54824	-3.6371	2.27711	4932441J04Rik	RIKEN cDNA 4932441J04 gene	4.84706	0.206311
1438716_at	0.24574	0.00136	4.98141	-0.5654	2.26978	Trim30d	tripartite motif-containing 30D	4.82249	0.207362
1430435_at	0.42641	0.0099	3.44424	-2.405	2.26887	Aff3	AF4/FMR2 family, member 3	4.81944	0.207493
1424035_at	0.31403	0.00277	4.39815	-1.2148	2.26742	Rora	RAR-related orphan receptor alpha	4.81462	0.207701
1454091_at	0.37561	0.00606	3.80028	-1.943	2.26455	Psg21	pregnancy-specific glycoprotein 21	4.80506	0.208114
1425026_at	0.11795	0.00022	6.69146	1.0099	2.26176	Sft2d2	SFT2 domain containing 2	4.79578	0.208517
1424528_at	0.44645	0.0125	3.27649	-2.6292	2.26143	Cgref1	cell growth regulator with EF hand domain 1	4.79466	0.208565
1432914_at	0.53992	0.0399	2.48898	-3.7204	2.26084	Lrrc52	leucine rich repeat containing 52	4.79269	0.208651
1419844_a_at	0.30543	0.00261	4.44715	-1.1579	2.25688	LOC545086	uncharacterized LOC545086	4.77957	0.209224
1445046_at	0.52288	0.0339	2.59759	-3.5678	2.25567	D8Ertd317e	DNA segment, Chr 8, ERATO Doi 317, expressed	4.77556	0.2094
1438770_at	0.32056	0.00306	4.32044	-1.3059	2.24814	Gm266	predicted gene 266	4.75071	0.210495
1420559_a_at	0.12796	0.0003	6.37534	0.7527	2.23649	Shox2	short stature homeobox 2	4.71248	0.212203
1432955_at	0.53526	0.0382	2.51841	-3.679	2.23451	4930444K16Rik	RIKEN cDNA 4930444K16 gene	4.70604	0.212493
1450424_a_at	0.32929	0.00375	4.16317	-1.4936	2.23449	Il18bp	interleukin 18 binding protein	4.70596	0.212496
1434092_at	0.46059	0.015	3.15426	-2.7949	2.23122	Atg9b	autophagy related 9B	4.69532	0.212978
1432545_at	0.38203	0.00634	3.7665	-1.9859	2.23046	Dcst1	DC-STAMP domain containing 1	4.69285	0.21309
1421194_at	0.51542	0.0313	2.65091	-3.4929	2.2274	Itga4	integrin alpha 4	4.68288	0.213544
1435920_x_at	0.53049	0.0367	2.54424	-3.6427	2.22619	Atp1a1	ATPase, Na+/K+ transporting, alpha 1 polypeptide	4.67897	0.213722
1455416_at	0.42544	0.00983	3.44924	-2.3984	2.22416	C130021I20Rik	Riken cDNA C130021I20 gene	4.6724	0.214023
1460368_at	0.29461	0.00242	4.50774	-1.0882	2.22125	Mpp4	membrane protein, palmitoylated 4 (MAGUK p55 subfamily member 4)	4.66298	0.214455
1453217_at	0.5464	0.0442	2.42103	-3.8159	2.21585	Slxl1	predicted gene 16430///predicted gene 16405///predicted gene 14598///predicted gene 16404///predicted gene 7958///predicted gene 14590///predicted gene 14595///predicted gene 14594///predicted gene 6664///predicted gene 6660///predicted gene 14596///predicted gene 14625///Slx-like 1	4.64555	0.21526
1430910_at	0.29816	0.00249	4.48527	-1.114	2.20671	4930544L04Rik	RIKEN cDNA 4930544L04 gene	4.6162	0.216628
1432330_at	0.45894	0.0143	3.18333	-2.7554	2.20432	Cfhr3	complement factor H-related 3	4.60859	0.216986
1445131_at	0.42362	0.00937	3.48311	-2.3536	2.20279	Fbxl13	F-box and leucine-rich repeat protein 13	4.60368	0.217218
1425217_a_at	0.40916	0.00735	3.6591	-2.1238	2.20094	Synj2	synaptojanin 2	4.59778	0.217496
1417079_s_at	0.47114	0.018	3.02588	-2.9709	2.19659	Lgals2	lectin, galactose-binding, soluble 2	4.58395	0.218152
1434505_a_at	0.35217	0.00477	3.979	-1.7188	2.19542	6430548M08Rik	RIKEN cDNA 6430548M08 gene	4.58022	0.21833
1437949_x_at	0.46822	0.0168	3.07345	-2.9055	2.19531	Rnf114	ring finger protein 114	4.57989	0.218346
1438846_x_at	0.51592	0.0314	2.64809	-3.4969	2.1949	Ip6k1	inositol hexaphosphate kinase 1	4.57858	0.218408
1428042_at	0.41008	0.00768	3.62644	-2.1661	2.18454	Igf1os	insulin-like growth factor 1, opposite strand	4.54583	0.219982
1456442_at	0.44322	0.0119	3.31146	-2.5822	2.18406	Rab3il1	RAB3A interacting protein (rabin3)-like 1	4.54431	0.220055
1455830_s_at	0.48414	0.0211	2.91691	-3.1215	2.18072	C87414	PRAME family member 9/15-like///predicted gene 3259///predicted gene 6367///expressed sequence C87414	4.5338	0.220565
1440445_at	0.5546	0.0466	2.38615	-3.8648	2.17598	Pax6os1	paired box 6 opposite strand 1	4.51893	0.221291
1431416_a_at	0.52915	0.036	2.5581	-3.6232	2.17567	Jam2	junction adhesion molecule 2	4.51795	0.221339
1452865_at	0.45025	0.0132	3.23936	-2.6794	2.1738	Lrrc27	leucine rich repeat containing 27	4.5121	0.221626
1433652_at	0.54776	0.0447	2.41413	-3.8256	2.17203	Igsf1	immunoglobulin superfamily, member 1	4.50656	0.221899
1434868_at	0.41004	0.00755	3.63887	-2.15	2.17106	4933431E20Rik	RIKEN cDNA 4933431E20 gene	4.50356	0.222047
1428298_at	0.37561	0.00608	3.79769	-1.9462	2.16677	Sh3d21	SH3 domain containing 21	4.49017	0.222709
1444319_at	0.4104	0.00777	3.6182	-2.1768	2.1665	E2f8	E2F transcription factor 8	4.48934	0.22275
1432518_at	0.5242	0.0342	2.5928	-3.5745	2.16126	Lrp8os1	low density lipoprotein receptor-related protein 8, apolipoprotein e receptor, opposite strand 1	4.47306	0.223561
1423378_at	0.43159	0.0105	3.40137	-2.4619	2.15946	Adam23	a disintegrin and metallopeptidase domain 23	4.46747	0.22384
1418798_s_at	0.29908	0.00252	4.474	-1.1269	2.15543	Srpk3	serine/arginine-rich protein specific kinase 3	4.45503	0.224466
1453176_a_at	0.36139	0.00528	3.90224	-1.8144	2.15388	Erich2	glutamate rich 2	4.45024	0.224707
1422258_at	0.54427	0.0426	2.44496	-3.7822	2.1443	Chrm3	cholinergic receptor, muscarinic 3, cardiac	4.42077	0.226205
1420018_s_at	0.48414	0.0213	2.9105	-3.1304	2.14044	Tspan8	tetraspanin 8	4.40896	0.226811
1457601_at	0.48129	0.0207	2.93193	-3.1007	2.13691	Gm20319	predicted gene, 20319	4.39819	0.227366
1417863_at	0.35475	0.005	3.94353	-1.7629	2.13139	Spata19	spermatogenesis associated 19	4.3814	0.228237
1433607_at	0.47523	0.0188	2.99721	-3.0104	2.13064	Cbln4	cerebellin 4 precursor protein	4.3791	0.228357
1436227_at	0.51406	0.0309	2.66018	-3.4799	2.12917	Lefty2	left-right determination factor 2	4.37465	0.22859
1425365_a_at	0.46991	0.0169	3.06957	-2.9108	2.12703	Cyp2d13	cytochrome P450, family 2, subfamily d, polypeptide 13	4.36818	0.228928
1449357_at	0.54228	0.0419	2.4562	-3.7665	2.12641	2310030G06Rik	RIKEN cDNA 2310030G06 gene	4.36631	0.229026
1451842_a_at	0.50708	0.0293	2.69452	-3.4318	2.12407	Chrnb3	cholinergic receptor, nicotinic, beta polypeptide 3	4.35921	0.229399
1440711_at	0.43159	0.0106	3.39774	-2.4668	2.12082	C630001G18Rik	RIKEN cDNA C630001G18 gene	4.34942	0.229916
1425748_at	0.46065	0.0151	3.14902	-2.8021	2.11632	Diras1	DIRAS family, GTP-binding RAS-like 1	4.33586	0.230635
1443646_at	0.41004	0.00745	3.64887	-2.137	2.11597	Igsf10	immunoglobulin superfamily, member 10	4.33483	0.23069
1417759_at	0.47925	0.0195	2.97121	-3.0463	2.11352	Pfpl	pore forming protein-like	4.32745	0.231083
1440913_at	0.24204	0.00113	5.13906	-0.4002	2.10891	BC037704	cDNA sequence BC037704	4.31366	0.231821
1419602_at	0.34269	0.00444	4.03262	-1.6526	2.107	Hoxa2	homeobox A2	4.30796	0.232129
1455374_at	0.32166	0.00314	4.29959	-1.3305	2.09101	Kcnj3	potassium inwardly-rectifying channel, subfamily J, member 3	4.26046	0.234716
1449378_at	0.25844	0.0015	4.89989	-0.6525	2.09084	Krt27	keratin 27	4.25995	0.234745
1430239_at	0.32615	0.00354	4.20645	-1.4415	2.08934	5430421F17Rik	RIKEN cDNA 5430421F17 gene	4.25554	0.234988
1445644_at	0.44308	0.0115	3.33565	-2.5497	2.08705	Sarm1	sterile alpha and HEAT/Armadillo motif containing 1	4.24878	0.235362
1426182_a_at	0.47108	0.0178	3.0339	-2.9598	2.0833	Klrc1	killer cell lectin-like receptor subfamily C, member 1	4.23777	0.235973
1426911_at	0.54228	0.0422	2.45148	-3.7731	2.07377	Dsc2	desmocollin 2	4.20986	0.237537
1438263_at	0.31972	0.00301	4.33336	-1.2907	2.06808	9430020K01Rik	RIKEN cDNA 9430020K01 gene	4.19328	0.238477
1447996_at	0.22248	0.000932	5.30889	-0.227	2.06744	Ptchd1	patched domain containing 1	4.19143	0.238582
1451499_at	0.06653	6.49e-05	8.05104	1.9675	2.0665	Cadps2	Ca2+-dependent activator protein for secretion 2	4.18871	0.238737
1431952_at	0.50873	0.0298	2.68311	-3.4477	2.06529	4930532I03Rik	RIKEN cDNA 4930532I03 gene	4.18519	0.238938
1430727_at	0.5256	0.0346	2.58431	-3.5864	2.06459	Zfp943	zinc finger prtoein 943	4.18314	0.239055
1421902_at	0.42567	0.00984	3.44817	-2.3998	2.06431	Med29	mediator complex subunit 29	4.18233	0.239101
1442089_at	0.5464	0.0442	2.42185	-3.8147	2.06149	Gm11563	predicted gene 11563	4.17418	0.239568
1433130_at	0.43715	0.0109	3.37845	-2.4925	2.06088	8430418B16Rik	RIKEN cDNA 8430418B16 gene	4.17242	0.239669
1452564_at	0.5546	0.0467	2.38471	-3.8668	2.05937	Ofa	oncofetal antigen	4.16803	0.239921
1454601_at	0.48598	0.0219	2.89102	-3.1574	2.05759	8030497O21Rik	RIKEN cDNA 8030497O21 gene	4.16289	0.240218
1419187_at	0.11795	0.000218	6.69896	1.0158	2.0538	1700012L04Rik	predicted gene 14475///predicted gene 14478///predicted gene 14482///predicted gene 14479///predicted gene 14476///predicted gene 14477///predicted gene 14474///predicted gene 14483///predicted gene 14484///predicted gene 14501///RIKEN cDNA 1700012L04 gene	4.15198	0.240849
1457347_at	0.22248	0.000901	5.33936	-0.1964	2.05302	Ryr1	ryanodine receptor 1, skeletal muscle	4.14975	0.240979
1430868_at	0.4923	0.0236	2.84033	-3.228	2.0518	Tmem150cos	transmembrane protein 150C, opposite strand	4.14622	0.241183
1433945_at	0.28068	0.00202	4.65383	-0.9227	2.04965	Fam189a1	family with sequence similarity 189, member A1	4.14005	0.241543
1458014_at	0.47925	0.0196	2.96627	-3.0531	2.04846	Aff2	AF4/FMR2 family, member 2	4.13665	0.241742
1438109_at	0.478	0.0194	2.9761	-3.0395	2.04363	Clca2	chloride channel accessory 2	4.12283	0.242552
1417217_at	0.03199	5.91e-06	11.398	3.5629	2.04339	Magel2	melanoma antigen, family L, 2	4.12214	0.242592
1419622_at	0.48757	0.0223	2.87873	-3.1745	2.04137	Ugt2b5	UDP glucuronosyltransferase 2 family, polypeptide B5	4.11636	0.242933
1453828_at	0.52644	0.035	2.57575	-3.5984	2.04129	4932422M17Rik	RIKEN cDNA 4932422M17 gene	4.11614	0.242946
1457238_at	0.44833	0.0127	3.26897	-2.6394	2.0409	Rnf166	predicted gene, 42051///ring finger protein 166	4.11503	0.243011
1459614_at	0.46791	0.0165	3.08431	-2.8906	2.03874	Lama5	laminin, alpha 5	4.10888	0.243376
1453817_at	0.11187	0.000203	6.77165	1.0729	2.03843	Abca6	ATP-binding cassette, sub-family A (ABC1), member 6	4.10798	0.243429
1446331_at	0.50495	0.0273	2.74291	-3.364	2.03598	Ptgfr	prostaglandin F receptor	4.10102	0.243842
1427597_at	0.29461	0.0024	4.51365	-1.0814	2.03583	Plekhh2	pleckstrin homology domain containing, family H (with MyTH4 domain) member 2	4.1006	0.243867
1427367_at	0.24291	0.00119	5.09567	-0.4452	2.032	Cracr2b	calcium release activated channel regulator 2B	4.08972	0.244516
1448508_at	0.03709	1.32e-05	10.1663	3.0759	2.03164	Traf3ip2	TRAF3 interacting protein 2	4.08869	0.244577
1447406_at	0.44547	0.0124	3.28532	-2.6173	2.031	Luc7l	Luc7-like	4.08688	0.244686
1443714_at	0.48129	0.0207	2.93049	-3.1027	2.03059	Cpped1	calcineurin-like phosphoesterase domain containing 1	4.08573	0.244754
1427512_a_at	0.44836	0.0128	3.2643	-2.6457	2.02861	Lama3	laminin, alpha 3	4.08011	0.245092
1425049_at	0.45919	0.0144	3.1814	-2.758	2.02837	Oas1h	2'-5' oligoadenylate synthetase 1H	4.07944	0.245131
1444409_at	0.26112	0.00156	4.86813	-0.6868	2.02824	Rph3al	rabphilin 3A-like (without C2 domains)	4.07907	0.245154
1442741_at	0.12463	0.000282	6.43676	0.8038	2.02663	Mcc	mutated in colorectal cancers	4.07451	0.245428
1439190_at	0.46184	0.0158	3.11465	-2.849	2.02583	Fhad1	forkhead-associated (FHA) phosphopeptide binding domain 1	4.07225	0.245564
1450169_at	0.5329	0.0376	2.5291	-3.664	2.02508	Slc4a4	solute carrier family 4 (anion exchanger), member 4	4.07014	0.245692
1419119_at	0.5546	0.0469	2.38231	-3.8702	2.02076	Hcst	hematopoietic cell signal transducer	4.05798	0.246428
1447610_at	0.55824	0.0484	2.36114	-3.8999	2.02067	Tmem184c	transmembrane protein 184C	4.05771	0.246444
1429551_at	0.47093	0.0177	3.03941	-2.9523	2.01786	Nupr1l	nuclear protein transcriptional regulator 1 like	4.04983	0.246924
1447998_at	0.45933	0.0147	3.16527	-2.78	2.0163	Ighg3	Immunoglobulin heavy constant gamma 3	4.04546	0.247191
1433114_at	0.35257	0.0048	3.97513	-1.7236	2.01021	4921504P20Rik	RIKEN cDNA 4921504P20 gene	4.02842	0.248236
1421984_at	0.51329	0.0306	2.66634	-3.4713	2.00815	Stc1	stanniocalcin 1	4.02267	0.248591
1444678_at	0.44717	0.0126	3.27409	-2.6325	1.99949	2810403D21Rik	RIKEN cDNA 2810403D21 gene	3.9986	0.250088
1432556_a_at	0.44836	0.0127	3.26547	-2.6441	1.99912	Fam183b	family with sequence similarity 183, member B	3.99757	0.250152
1438850_at	0.4923	0.0236	2.84272	-3.2246	1.99605	Cldn1	claudin 1	3.98906	0.250686
1425596_at	0.41716	0.00869	3.53717	-2.2825	1.99586	Mfsd4b1	major facilitator superfamily domain containing 4B1	3.98855	0.250718
1427427_at	0.32056	0.0031	4.31113	-1.3169	1.99417	Ryr3	ryanodine receptor 3	3.98388	0.251012
1428863_at	0.44322	0.0117	3.32699	-2.5613	1.99302	Ankrd39	ankyrin repeat domain 39	3.98068	0.251213
1453491_at	0.44322	0.0118	3.31956	-2.5713	1.99192	Pyroxd2	pyridine nucleotide-disulphide oxidoreductase domain 2	3.97765	0.251405
1451976_s_at	0.32166	0.00317	4.29254	-1.3389	1.99158	Cmtm2a	CKLF-like MARVEL transmembrane domain containing 1///CKLF-like MARVEL transmembrane domain containing 2A	3.97671	0.251464
1418654_at	0.45919	0.0145	3.17735	-2.7635	1.98963	Hao2	hydroxyacid oxidase 2	3.97135	0.251803
1441074_at	0.54115	0.0405	2.47844	-3.7352	1.98861	Gm35377	predicted gene, 35377	3.96853	0.251982
1427605_at	0.25844	0.00151	4.89373	-0.6592	1.98617	Hoxb3	homeobox B3	3.96184	0.252408
1425430_at	0.52066	0.0327	2.62218	-3.5332	1.98588	Krtap19-3	keratin associated protein 19-3	3.96103	0.25246
1437356_at	0.41716	0.00869	3.53766	-2.2819	1.98498	Gpr183	G protein-coupled receptor 183	3.95857	0.252616
1444658_at	0.44308	0.0116	3.3341	-2.5518	1.98366	Teddm2	transmembrane epididymal family member 2	3.95495	0.252848
1424793_a_at	0.31388	0.00271	4.41521	-1.1949	1.98234	Pbp2	phosphatidylethanolamine binding protein 2	3.95133	0.253079
1450334_at	0.4709	0.0171	3.06228	-2.9208	1.98063	Il21	interleukin 21	3.94667	0.253378
1431719_a_at	0.4709	0.0171	3.05978	-2.9243	1.97731	Srgap1	SLIT-ROBO Rho GTPase activating protein 1	3.93759	0.253963
1439835_x_at	0.5329	0.0377	2.52745	-3.6663	1.97682	Abcd2	ATP-binding cassette, sub-family D (ALD), member 2	3.93624	0.25405
1458485_at	0.154	0.000413	6.05977	0.4814	1.97622	Fbxl7	F-box and leucine-rich repeat protein 7	3.93461	0.254155
1431098_at	0.12473	0.000285	6.42611	0.795	1.97556	Clip1	CAP-GLY domain containing linker protein 1	3.9328	0.254272
1447945_at	0.35353	0.00486	3.96488	-1.7363	1.97519	Maf	avian musculoaponeurotic fibrosarcoma oncogene homolog	3.93181	0.254336
1425797_a_at	0.49797	0.0254	2.79142	-3.2962	1.97467	Syk	spleen tyrosine kinase	3.93037	0.254429
1422933_at	0.19805	0.000671	5.60453	0.0629	1.97402	Xlr5c	X-linked lymphocyte-regulated 5B///X-linked lymphocyte-regulated 5A///X-linked lymphocyte-regulated 5C	3.92861	0.254543
1440786_x_at	0.12796	0.000299	6.37775	0.7547	1.9733	Sfxn2	sideroflexin 2	3.92667	0.254669
1444965_at	0.53033	0.0364	2.55029	-3.6342	1.97295	E130002L11Rik	RIKEN cDNA E130002L11 gene	3.92571	0.254731
1425182_x_at	0.55936	0.0487	2.35676	-3.9061	1.96518	Klk1b22	kallikrein 1-related peptidase b9///kallikrein 1-related peptidase b22	3.90462	0.256107
1432457_at	0.47697	0.019	2.98757	-3.0237	1.9635	4930448F12Rik	RIKEN cDNA 4930448F12 gene	3.90008	0.256405
1417528_at	0.35475	0.00503	3.93976	-1.7676	1.9633	Spag6l	sperm associated antigen 6-like	3.89954	0.256441
1435095_at	0.4923	0.0236	2.84162	-3.2262	1.96245	Gabrb1	gamma-aminobutyric acid (GABA) A receptor, subunit beta 1	3.89724	0.256592
1428983_at	0.46259	0.016	3.10797	-2.8582	1.95961	Scx	scleraxis	3.88957	0.257098
1430002_at	0.50204	0.0267	2.75861	-3.342	1.95703	Iqcf1	IQ motif containing F1	3.88261	0.257559
1429885_at	0.36348	0.00547	3.87631	-1.8469	1.9568	4930431P19Rik	RIKEN cDNA 4930431P19 gene	3.882	0.257599
1427891_at	0.50857	0.0296	2.68758	-3.4415	1.95457	Gimap6	GTPase, IMAP family member 6	3.87602	0.257997
1442930_at	0.44833	0.0127	3.26843	-2.6401	1.95296	AW061147	expressed sequence AW061147	3.87168	0.258286
1444667_at	0.23241	0.001	5.24301	-0.2936	1.95093	Brdt	bromodomain, testis-specific	3.86622	0.25865
1451952_at	0.47444	0.0186	3.00379	-3.0013	1.95	Prok2	prokineticin 2	3.86375	0.258816
1427224_at	0.24291	0.00122	5.07326	-0.4686	1.94887	Acsm2	acyl-CoA synthetase medium-chain family member 2	3.86072	0.259019
1450547_x_at	0.12396	0.000269	6.48265	0.8416	1.9435	Usp17lc	ubiquitin specific peptidase 17-like D///ubiquitin specific peptidase 17-like C	3.84638	0.259985
1432579_at	0.50569	0.0283	2.7191	-3.3973	1.94281	Rsph3a	radial spoke 3A homolog (Chlamydomonas)	3.84455	0.260109
1430628_at	0.4805	0.0204	2.93984	-3.0897	1.94184	A230083N12Rik	RIKEN cDNA A230083N12 gene	3.84194	0.260285
1453627_at	0.5546	0.0468	2.38338	-3.8687	1.94168	2610020P09Rik	RIKEN cDNA 2610020P09 gene	3.84153	0.260313
1456760_at	0.28068	0.00204	4.64645	-0.9309	1.93187	Gbx1	gastrulation brain homeobox 1	3.8155	0.262089
1436283_at	0.53033	0.0366	2.54666	-3.6393	1.93049	Tmem52b	transmembrane protein 52B	3.81185	0.26234
1450500_at	0.43707	0.0108	3.38146	-2.4885	1.92839	Uhmk1	U2AF homology motif (UHM) kinase 1	3.80631	0.262721
1430524_at	0.23049	0.000986	5.25933	-0.277	1.92579	1700020N15Rik	predicted gene 6812///RIKEN cDNA 1700020N15 gene	3.79944	0.263197
1448158_at	0.42362	0.00949	3.4744	-2.3651	1.92304	Sdc1	syndecan 1	3.79221	0.263698
1450856_at	0.44547	0.0124	3.2825	-2.6211	1.92189	Arvcf	armadillo repeat gene deleted in velo-cardio-facial syndrome	3.78918	0.263909
1430988_at	0.46084	0.0151	3.14724	-2.8045	1.91495	Selt	selenoprotein T	3.771	0.265182
1428057_a_at	0.41716	0.00874	3.533	-2.288	1.91111	Ahnak	AHNAK nucleoprotein (desmoyokin)	3.76098	0.265888
1454171_x_at	0.05607	4.35e-05	8.54253	2.2616	1.91097	9530053H05Rik	RIKEN cDNA 9530053H05 gene	3.76062	0.265914
1438704_at	0.5464	0.0439	2.42641	-3.8083	1.91015	Trim63	tripartite motif-containing 63	3.75849	0.266064
1430410_at	0.54087	0.0402	2.48438	-3.7269	1.90274	1810019N24Rik	RIKEN cDNA 1810019N24 gene	3.73924	0.267434
1437887_at	0.36348	0.00536	3.89097	-1.8285	1.89909	Samd5	sterile alpha motif domain containing 5	3.72977	0.268113
1420273_x_at	0.47945	0.0203	2.94394	-3.084	1.89744	Samhd1	SAM domain and HD domain, 1	3.72552	0.268419
1422112_at	0.54901	0.0452	2.40633	-3.8365	1.89733	Ackr2	atypical chemokine receptor 2	3.72523	0.26844
1432596_at	0.43707	0.0108	3.38067	-2.4895	1.89383	4930599N24Rik	RIKEN cDNA 4930599N24 gene	3.7162	0.269092
1431414_at	0.47108	0.0178	3.03517	-2.9581	1.89315	1700003G18Rik	RIKEN cDNA 1700003G18 gene	3.71446	0.269218
1456421_at	0.48577	0.0218	2.89544	-3.1513	1.89275	4930578M01Rik	RIKEN cDNA 4930578M01 gene	3.71343	0.269293
1421150_at	0.44472	0.0122	3.29454	-2.6049	1.89123	Hivep3	human immunodeficiency virus type I enhancer binding protein 3	3.70951	0.269578
1455332_x_at	0.4709	0.0172	3.05584	-2.9297	1.88931	Fcgr2b	Fc receptor, IgG, low affinity IIb	3.70457	0.269937
1440526_at	0.47925	0.0201	2.95207	-3.0728	1.88857	Rltpr	RGD motif, leucine rich repeats, tropomodulin domain and proline-rich containing	3.70268	0.270075
1433308_at	0.44308	0.0116	3.33324	-2.553	1.88849	9330159N22Rik	RIKEN cDNA 9330159N22 gene	3.70249	0.270089
1444650_at	0.32166	0.00322	4.27994	-1.3538	1.88771	Arhgef18	rho/rac guanine nucleotide exchange factor (GEF) 18	3.70047	0.270236
1420439_at	0.55483	0.0471	2.37848	-3.8756	1.87946	Tsx	testis specific X-linked gene	3.67937	0.271786
1419009_at	0.41752	0.00886	3.52384	-2.3	1.87644	Actl7a	actin-like 7a	3.67169	0.272354
1445358_at	0.47093	0.0176	3.04166	-2.9492	1.87569	Tnks	tankyrase, TRF1-interacting ankyrin-related ADP-ribose polymerase	3.66978	0.272496
1431492_at	0.44322	0.0117	3.32487	-2.5642	1.87468	Lipn	lipase, family member N	3.66721	0.272687
1417988_at	0.52575	0.0348	2.58063	-3.5916	1.87468	Resp18	regulated endocrine-specific protein 18	3.6672	0.272687
1437648_at	0.0824	0.000101	7.53277	1.629	1.87423	Pcyt1b	phosphate cytidylyltransferase 1, choline, beta isoform	3.66605	0.272773
1427777_x_at	0.54804	0.0448	2.41277	-3.8275	1.87238	Fgfr4	fibroblast growth factor receptor 4	3.66137	0.273122
1437139_at	0.53033	0.0365	2.54773	-3.6378	1.87167	Glra1	glycine receptor, alpha 1 subunit	3.65957	0.273256
1431344_at	0.53236	0.0372	2.53546	-3.6551	1.87165	Grm2	predicted gene 28111///glutamate receptor, metabotropic 2	3.65951	0.27326
1434350_at	0.47114	0.018	3.02564	-2.9712	1.87084	Csrnp1	cysteine-serine-rich nuclear protein 1	3.65747	0.273413
1446633_at	0.44424	0.0121	3.30004	-2.5975	1.86669	Atg7	autophagy related 7	3.64695	0.274202
1448069_at	0.53981	0.0397	2.49249	-3.7155	1.86648	Tm4sf1	transmembrane 4 superfamily member 1	3.64643	0.274241
1422075_at	0.4923	0.0237	2.83785	-3.2314	1.86613	Cdx2	caudal type homeobox 2	3.64554	0.274308
1425205_at	0.43715	0.0109	3.37791	-2.4932	1.86567	Ddx19b	DEAD (Asp-Glu-Ala-Asp) box polypeptide 19b	3.64436	0.274397
1452520_a_at	0.42362	0.00971	3.45829	-2.3864	1.86123	Chrng	cholinergic receptor, nicotinic, gamma polypeptide	3.63317	0.275241
1425454_a_at	0.30028	0.00254	4.46696	-1.135	1.8587	Il12a	interleukin 12a	3.62681	0.275725
1430202_at	0.48757	0.0226	2.87154	-3.1845	1.8566	1700108F19Rik	RIKEN cDNA 1700108F19 gene	3.62152	0.276127
1435246_at	0.54751	0.0446	2.4157	-3.8233	1.85658	Paqr8	progestin and adipoQ receptor family member VIII	3.62149	0.276129
1438112_at	0.44327	0.012	3.30682	-2.5884	1.85285	9430021M05Rik	RIKEN cDNA 9430021M05 gene	3.61214	0.276844
1425167_a_at	0.42993	0.0104	3.4103	-2.4501	1.85265	Gngt1	guanine nucleotide binding protein (G protein), gamma transducing activity polypeptide 1	3.61164	0.276882
1422607_at	0.00852	5.67e-07	15.8377	4.7161	1.85261	Etv1	predicted gene 5454///ets variant 1	3.61154	0.27689
1421665_a_at	0.52644	0.035	2.57585	-3.5983	1.8515	Gnrhr	gonadotropin releasing hormone receptor	3.60875	0.277104
1421169_at	0.41008	0.00773	3.62176	-2.1721	1.84815	Zfp46	zinc finger protein 46	3.60038	0.277749
1459780_at	0.45025	0.0134	3.23207	-2.6892	1.84672	Trp53	transformation related protein 53	3.59682	0.278023
1426142_a_at	0.52915	0.0359	2.55874	-3.6223	1.84289	Trdn	triadin	3.58728	0.278762
1432646_a_at	0.31758	0.00295	4.35056	-1.2705	1.84209	2900097C17Rik	RIKEN cDNA 2900097C17 gene	3.58529	0.278917
1443001_at	0.5464	0.0438	2.427	-3.8075	1.84133	C78344	expressed sequence C78344	3.5834	0.279065
1418930_at	0.5329	0.0377	2.52768	-3.666	1.83973	Cxcl10	chemokine (C-X-C motif) ligand 10	3.57944	0.279373
1421398_at	0.47925	0.0197	2.96422	-3.056	1.83928	Trim7	tripartite motif-containing 7	3.57832	0.279461
1426569_a_at	0.54894	0.045	2.40856	-3.8334	1.83829	Frk	fyn-related kinase	3.57587	0.279652
1456368_at	0.5464	0.0437	2.4287	-3.8051	1.83699	Gm4787	predicted gene 4787	3.57265	0.279905
1420491_at	0.03199	5.01e-06	11.67	3.6581	1.8366	Eif2s1	eukaryotic translation initiation factor 2, subunit 1 alpha	3.57168	0.27998
1450684_at	0.00852	4.28e-07	16.4659	4.8274	1.83591	Etv1	predicted gene 5454///ets variant 1	3.56997	0.280115
1460042_at	0.46638	0.0163	3.09255	-2.8793	1.83408	Slc23a3	solute carrier family 23 (nucleobase transporters), member 3	3.56544	0.280471
1429422_at	0.4923	0.0238	2.83575	-3.2344	1.83209	4933412E12Rik	RIKEN cDNA 4933412E12 gene	3.56053	0.280857
1440803_x_at	0.44645	0.0126	3.27632	-2.6295	1.82893	Tacr3	tachykinin receptor 3	3.55273	0.281474
1459458_at	0.43707	0.0108	3.3809	-2.4892	1.82565	D9Ertd338e	DNA segment, Chr 9, ERATO Doi 338, expressed	3.54468	0.282113
1422224_at	0.53526	0.0384	2.51538	-3.6833	1.82375	Tcp10a	t-complex protein 10c///t-complex protein 10b///t-complex protein 10a	3.54001	0.282485
1458115_at	0.48129	0.0206	2.93427	-3.0974	1.82374	4930512H18Rik	RIKEN cDNA 4930512H18 gene	3.53998	0.282488
1451497_at	0.4923	0.0235	2.84348	-3.2236	1.82175	Csnk1a1	casein kinase 1, alpha 1	3.5351	0.282878
1458484_at	0.46259	0.016	3.10915	-2.8566	1.82091	A730020M07Rik	RIKEN cDNA A730020M07 gene	3.53305	0.283042
1430869_a_at	0.33677	0.00422	4.07225	-1.604	1.8202	Habp4	hyaluronic acid binding protein 4	3.53131	0.283181
1444019_at	0.44836	0.0127	3.26728	-2.6417	1.81849	Lrrc19	leucine rich repeat containing 19	3.52711	0.283518
1444254_at	0.41008	0.00774	3.62153	-2.1725	1.81837	Tns4	tensin 4	3.52681	0.283542
1431728_at	0.47108	0.0177	3.03625	-2.9566	1.81338	Chmp4c	charged multivesicular body protein 4C	3.51465	0.284523
1445124_at	0.44547	0.0123	3.28977	-2.6113	1.81307	A930009L07Rik	RIKEN cDNA A930009L07 gene	3.51389	0.284585
1430844_at	0.31491	0.00285	4.37692	-1.2396	1.81209	1700018M17Rik	RIKEN cDNA 1700018M17 gene	3.51151	0.284778
1451160_s_at	0.22248	0.000918	5.32279	-0.213	1.80974	Pvr	poliovirus receptor	3.50579	0.285243
1459893_at	0.45875	0.0142	3.18803	-2.749	1.80816	C76472	expressed sequence C76472	3.50194	0.285556
1455754_at	0.03199	9.39e-06	10.6704	3.287	1.80755	Lmo3	LIM domain only 3	3.50048	0.285675
1430508_at	0.45919	0.0146	3.171	-2.7721	1.80675	1700084F23Rik	RIKEN cDNA 1700084F23 gene	3.49853	0.285835
1454024_at	0.45025	0.0131	3.24602	-2.6704	1.80525	Lrrc9	leucine rich repeat containing 9	3.49491	0.286131
1431307_at	0.41716	0.0088	3.52855	-2.2938	1.80364	Fam184a	family with sequence similarity 184, member A	3.49101	0.28645
1425647_at	0.50808	0.0295	2.69183	-3.4355	1.80354	Trim60	tripartite motif-containing 60	3.49075	0.286471
1442226_at	0.24291	0.00117	5.11076	-0.4295	1.80282	Sema3e	sema domain, immunoglobulin domain (Ig), short basic domain, secreted, (semaphorin) 3E	3.48902	0.286614
1426542_at	0.46184	0.0156	3.1253	-2.8345	1.7989	Endod1	endonuclease domain containing 1	3.47954	0.287394
1449226_at	0.15285	0.000403	6.08312	0.502	1.79803	Hic1	hypermethylated in cancer 1	3.47746	0.287566
1419942_at	0.5615	0.0498	2.34186	-3.9269	1.79753	Srxn1	sulfiredoxin 1 homolog (S. cerevisiae)	3.47625	0.287666
1448125_at	0.1881	0.000609	5.69367	0.1474	1.79709	Rit2	Ras-like without CAAX 2	3.4752	0.287754
1450823_at	0.53793	0.0389	2.50642	-3.6959	1.79683	Sebox	SEBOX homeobox	3.47455	0.287807
1431346_at	0.05607	4.3e-05	8.55659	2.2697	1.79442	6330405D24Rik	RIKEN cDNA 6330405D24 gene	3.46875	0.288288
1429408_at	0.48498	0.0215	2.90522	-3.1377	1.79291	Tbc1d21	TBC1 domain family, member 21	3.46514	0.288589
1440436_at	0.52575	0.0347	2.58239	-3.5891	1.79284	Gm5083	predicted gene 5083	3.46497	0.288603
1424911_a_at	0.37852	0.00623	3.78023	-1.9684	1.79267	Lyzl4	lysozyme-like 4	3.46455	0.288638
1425941_a_at	0.44422	0.0121	3.30317	-2.5933	1.79106	Fanci	Fanconi anemia, complementation group I	3.46069	0.288959
1422878_at	0.53526	0.0383	2.51623	-3.6821	1.78867	Syt12	synaptotagmin XII	3.45497	0.289438
1443575_at	0.54122	0.0412	2.46864	-3.749	1.78737	2310040G24Rik	RIKEN cDNA 2310040G24 gene	3.45185	0.2897
1425653_at	0.41531	0.00812	3.58627	-2.2183	1.78677	Atf7	activating transcription factor 7	3.45041	0.28982
1427203_at	0.24375	0.00128	5.03045	-0.5135	1.78543	Myo15b	myosin XVB	3.44722	0.290089
1432575_at	0.46808	0.0167	3.07683	-2.9008	1.78504	4930548F15Rik	RIKEN cDNA 4930548F15 gene	3.44629	0.290167
1457253_at	0.54122	0.0409	2.47277	-3.7432	1.781	Trim40	tripartite motif-containing 40	3.43664	0.290982
1440640_at	0.41531	0.00835	3.56633	-2.2443	1.77989	2010111I01Rik	RIKEN cDNA 2010111I01 gene	3.434	0.291206
1456934_at	0.33251	0.00405	4.1043	-1.5649	1.77943	Calb1	calbindin 1	3.43291	0.291298
1453357_at	0.49233	0.024	2.83149	-3.2403	1.77738	Tdrd9	tudor domain containing 9	3.42802	0.291714
1425333_at	0.52915	0.0357	2.56396	-3.615	1.77562	Rab43	RAB43, member RAS oncogene family	3.42386	0.292068
1439555_at	0.44836	0.0127	3.26681	-2.6423	1.77528	Rlf	rearranged L-myc fusion sequence	3.42305	0.292137
1459982_a_at	0.47444	0.0186	3.00248	-3.0031	1.77206	Aqp6	aquaporin 6	3.41542	0.29279
1429424_at	0.45025	0.0133	3.23484	-2.6855	1.7644	Cst13	cystatin 13	3.39732	0.29435
1456596_at	0.1196	0.000247	6.57232	0.9147	1.76062	Tmem255a	transmembrane protein 255A	3.38843	0.295122
1459046_at	0.53033	0.0367	2.54564	-3.6407	1.75839	Ccdc171	coiled-coil domain containing 171	3.3832	0.295579
1420524_a_at	0.48414	0.0212	2.914	-3.1255	1.75671	Masp2	mannan-binding lectin serine peptidase 2	3.37926	0.295923
1426044_a_at	0.32056	0.00311	4.30713	-1.3216	1.75445	Prkcq	protein kinase C, theta	3.37399	0.296385
1449296_a_at	0.50934	0.0299	2.68081	-3.451	1.7522	Cnp	2',3'-cyclic nucleotide 3' phosphodiesterase	3.36873	0.296848
1460437_at	0.46184	0.0156	3.12516	-2.8347	1.75155	Cyth4	cytohesin 4	3.36721	0.296982
1421510_at	0.5329	0.0376	2.52818	-3.6653	1.75039	Tmprss15	transmembrane protease, serine 15	3.36449	0.297222
1437540_at	0.4713	0.0181	3.0232	-2.9746	1.74893	Mcoln3	mucolipin 3	3.36109	0.297523
1422220_at	0.32166	0.00318	4.29097	-1.3407	1.74889	Pou1f1	POU domain, class 1, transcription factor 1	3.36099	0.297531
1421293_at	0.42362	0.00951	3.47272	-2.3673	1.74855	Hdgfl1	hepatoma derived growth factor-like 1	3.3602	0.297601
1429450_at	0.49767	0.0251	2.79853	-3.2863	1.74852	Fam217a	family with sequence similarity 217, member A	3.36013	0.297608
1460217_at	0.55214	0.046	2.39474	-3.8528	1.74792	Prl7d1	prolactin family 7, subfamily d, member 1	3.35875	0.29773
1443885_at	0.54894	0.045	2.40942	-3.8322	1.74604	Pou2f2	POU domain, class 2, transcription factor 2	3.35436	0.298119
1449959_x_at	0.29182	0.0023	4.54641	-1.044	1.74275	Lce1h	late cornified envelope 1H	3.34674	0.298799
1417641_at	0.28732	0.00219	4.58598	-0.9991	1.7426	Galntl5	UDP-N-acetyl-alpha-D-galactosamine:polypeptide N-acetylgalactosaminyltransferase-like 5	3.34639	0.29883
1415854_at	0.31403	0.00276	4.40315	-1.209	1.74186	Kitl	kit ligand	3.34467	0.298983
1457858_at	0.41802	0.00889	3.52089	-2.3039	1.74148	Gm4850	THO complex 4 pseudogene	3.34378	0.299063
1453193_s_at	0.51957	0.0325	2.62689	-3.5266	1.74129	Kif12	kinesin family member 12	3.34335	0.299101
1460245_at	0.5329	0.0376	2.5287	-3.6646	1.74001	Klrd1	killer cell lectin-like receptor, subfamily D, member 1	3.34038	0.299367
1431512_at	0.49659	0.0247	2.81032	-3.2698	1.73917	4933437F24Rik	RIKEN cDNA 4933437F24 gene	3.33844	0.299541
1452476_at	0.38592	0.00652	3.74637	-2.0116	1.73838	Cacnb2	calcium channel, voltage-dependent, beta 2 subunit	3.3366	0.299706
1435490_at	0.41531	0.0082	3.57909	-2.2277	1.73774	Hk3	hexokinase 3	3.33513	0.299838
1453887_a_at	0.48757	0.0225	2.87317	-3.1823	1.73733	Tiam1	T cell lymphoma invasion and metastasis 1	3.33417	0.299925
1443753_at	0.51358	0.0308	2.66239	-3.4768	1.73651	Galns	galactosamine (N-acetyl)-6-sulfate sulfatase	3.33229	0.300094
1436359_at	0.48129	0.0207	2.93101	-3.102	1.73372	Ret	ret proto-oncogene	3.32585	0.300675
1431282_at	0.50857	0.0297	2.68741	-3.4417	1.7325	Med24	mediator complex subunit 24	3.32303	0.30093
1440145_at	0.50327	0.027	2.74929	-3.3551	1.73187	H60a	histocompatibility 60a	3.32158	0.301061
1429465_at	0.41004	0.00752	3.64221	-2.1456	1.73183	Scp2d1	SCP2 sterol-binding domain containing 1	3.32149	0.30107
1460310_a_at	0.42362	0.00963	3.46398	-2.3789	1.73163	Gh	growth hormone	3.32104	0.301111
1448393_at	0.5329	0.0378	2.52584	-3.6686	1.73111	Cldn7	claudin 7	3.31984	0.301219
1454459_at	0.34512	0.00457	4.01203	-1.678	1.73049	4933423L19Rik	RIKEN cDNA 4933423L19 gene	3.31841	0.301349
1446646_at	0.38079	0.00629	3.77235	-1.9785	1.72724	Gm13262	predicted gene 13262	3.31093	0.30203
1442851_at	0.42362	0.00971	3.4576	-2.3873	1.72536	C79818	expressed sequence C79818	3.30664	0.302422
1429132_at	0.37317	0.00598	3.80991	-1.9307	1.72309	Ube2v2	ubiquitin-conjugating enzyme E2 variant 2	3.30142	0.3029
1431971_at	0.50569	0.0277	2.73263	-3.3784	1.72276	Gata5os	GATA binding protein 5, opposite strand	3.30066	0.302969
1442598_at	0.5464	0.0439	2.42627	-3.8085	1.72186	Prkrip1	Prkr interacting protein 1 (IL11 inducible)	3.29862	0.303157
1423541_at	0.48598	0.022	2.89051	-3.1582	1.71996	Armc12	armadillo repeat containing 12	3.29427	0.303558
1446377_at	0.55369	0.0463	2.39041	-3.8588	1.71955	Fbln5	fibulin 5	3.29334	0.303643
1457328_at	0.51957	0.0324	2.6276	-3.5256	1.71754	Adra2c	adrenergic receptor, alpha 2c	3.28876	0.304066
1417151_a_at	0.51132	0.0303	2.67252	-3.4626	1.71673	Ntsr2	neurotensin receptor 2	3.2869	0.304238
1421764_at	0.48577	0.0217	2.89884	-3.1466	1.71489	Vmn1r172	vomeronasal 1 receptor 172	3.28272	0.304625
1449692_at	0.49353	0.0242	2.82308	-3.252	1.71465	Prkcz	protein kinase C, zeta	3.28217	0.304677
1445608_at	0.44308	0.0116	3.3343	-2.5515	1.71377	9130204L05Rik	RIKEN cDNA 9130204L05 gene	3.28016	0.304863
1421595_at	0.54122	0.041	2.47113	-3.7455	1.71359	Fam184b	family with sequence similarity 184, member B	3.27977	0.3049
1447550_at	0.07786	8.46e-05	7.73858	1.767	1.71333	Gm8350	predicted gene 8350	3.27917	0.304956
1431676_x_at	0.4709	0.0171	3.06042	-2.9234	1.71117	Gtf2i	general transcription factor II I	3.27427	0.305412
1441884_x_at	0.53793	0.0389	2.50589	-3.6966	1.70875	Cx3cl1	chemokine (C-X3-C motif) ligand 1	3.26877	0.305926
1442984_at	0.4992	0.0257	2.78424	-3.3062	1.70746	C80060	expressed sequence C80060	3.26585	0.306199
1424359_at	0.55931	0.0486	2.35791	-3.9045	1.70569	Oplah	5-oxoprolinase (ATP-hydrolysing)	3.26184	0.306576
1430015_at	0.48839	0.0228	2.86436	-3.1945	1.70382	Pxt1	peroxisomal, testis specific 1	3.25762	0.306972
1449943_at	0.48129	0.0206	2.93255	-3.0998	1.70074	Lfng	LFNG O-fucosylpeptide 3-beta-N-acetylglucosaminyltransferase	3.25067	0.307629
1459023_at	0.45608	0.014	3.20072	-2.7317	1.69985	Nt5e	5' nucleotidase, ecto	3.24867	0.307818
1417504_at	0.04536	2.23e-05	9.41879	2.7285	1.69492	Calb1	calbindin 1	3.23759	0.308872
1429816_at	0.50808	0.0295	2.69181	-3.4355	1.69112	Armc3	armadillo repeat containing 3	3.22907	0.309687
1427554_at	0.4732	0.0185	3.00753	-2.9962	1.6884	Helq	helicase, POLQ-like	3.223	0.31027
1431625_at	0.47925	0.02	2.9546	-3.0693	1.68627	Pde1a	phosphodiesterase 1A, calmodulin-dependent	3.21824	0.310729
1438439_at	0.56048	0.0493	2.34822	-3.918	1.68519	Gpr171	G protein-coupled receptor 171	3.21582	0.310963
1432767_at	0.35257	0.0048	3.97444	-1.7245	1.68396	E130112B07Rik	RIKEN cDNA E130112B07 gene	3.21308	0.311228
1427845_at	0.45608	0.014	3.2011	-2.7312	1.6827	Fgfr4	fibroblast growth factor receptor 4	3.21027	0.3115
1421452_at	0.27738	0.00197	4.67247	-0.9018	1.68215	Cdon	cell adhesion molecule-related/down-regulated by oncogenes	3.20905	0.311619
1445945_at	0.51542	0.0313	2.65036	-3.4937	1.68202	AU021880	expressed sequence AU021880	3.20878	0.311645
1426152_a_at	0.36797	0.0057	3.84638	-1.8846	1.68029	Kitl	kit ligand	3.20492	0.312021
1450799_at	0.55468	0.047	2.38065	-3.8725	1.67673	Adcyap1r1	adenylate cyclase activating polypeptide 1 receptor 1	3.19701	0.312792
1430454_x_at	0.507	0.0289	2.70504	-3.417	1.67626	Bcl2l2	BCL2-like 2	3.19599	0.312892
1454556_at	0.55561	0.0475	2.37403	-3.8818	1.67624	2700057C20Rik	RIKEN cDNA 2700057C20 gene	3.19595	0.312896
1430669_at	0.3257	0.00351	4.21371	-1.4328	1.67461	Krtap4-7	keratin associated protein 4-7	3.19234	0.31325
1431668_at	0.50564	0.0275	2.73729	-3.3719	1.67274	Capzb	capping protein (actin filament) muscle Z-line, beta	3.18819	0.313658
1425432_at	0.41531	0.00807	3.59102	-2.2121	1.67092	Oprm1	opioid receptor, mu 1	3.18418	0.314053
1448738_at	0.33251	0.00409	4.09571	-1.5754	1.66794	Calb1	calbindin 1	3.17761	0.314701
1422154_at	0.49855	0.0256	2.787	-3.3024	1.66709	Gpr27	G protein-coupled receptor 27	3.17574	0.314888
1432456_at	0.08281	0.000105	7.49458	1.6028	1.66621	4930533B18Rik	RIKEN cDNA 4930533B18 gene	3.1738	0.31508
1426650_at	0.5464	0.0444	2.41865	-3.8192	1.66403	Myh8	myosin, heavy polypeptide 8, skeletal muscle, perinatal	3.16902	0.315555
1441429_at	0.19484	0.000652	5.63021	0.0874	1.65769	Irs4	insulin receptor substrate 4	3.15511	0.316946
1421517_at	0.50569	0.0277	2.73389	-3.3766	1.65766	St6galnac1	ST6 (alpha-N-acetyl-neuraminyl-2,3-beta-galactosyl-1,3)-N-acetylgalactosaminide alpha-2,6-sialyltransferase 1	3.15505	0.316952
1450793_at	0.50163	0.0263	2.76837	-3.3284	1.65739	4930550L24Rik	RIKEN cDNA 4930550L24 gene	3.15445	0.317012
1420030_at	0.5242	0.0341	2.59364	-3.5733	1.65648	Slu7	SLU7 splicing factor homolog (S. cerevisiae)	3.15248	0.317211
1456321_at	0.4992	0.0258	2.78128	-3.3103	1.65542	Nipal1	NIPA-like domain containing 1	3.15014	0.317446
1431970_at	0.46184	0.0153	3.13841	-2.8166	1.65369	Dcstamp	dentrocyte expressed seven transmembrane protein	3.14638	0.317826
1436948_a_at	0.30853	0.00265	4.435	-1.172	1.65061	Tmem255a	transmembrane protein 255A	3.13965	0.318507
1441582_at	0.48174	0.0209	2.9256	-3.1095	1.64906	Gm17244	predicted gene, 17244	3.13629	0.318848
1425666_at	0.52288	0.0338	2.59948	-3.5651	1.64862	Zic5	zinc finger protein of the cerebellum 5	3.13534	0.318944
1443225_at	0.46808	0.0168	3.07526	-2.903	1.64778	Acvr1c	activin A receptor, type IC	3.13351	0.319131
1453629_at	0.52288	0.0338	2.599	-3.5658	1.6459	4930478L05Rik	RIKEN cDNA 4930478L05 gene	3.12943	0.319547
1439003_s_at	0.54594	0.0432	2.43632	-3.7944	1.64509	Zfp821///Ccdc7b	zinc finger protein 821///coiled-coil domain containing 7B	3.12768	0.319726
1459738_x_at	0.46059	0.0149	3.1549	-2.7941	1.64365	Gla	galactosidase, alpha	3.12455	0.320046
1425409_at	0.5329	0.0374	2.53177	-3.6603	1.64314	Chrna2	cholinergic receptor, nicotinic, alpha polypeptide 2 (neuronal)	3.12345	0.320159
1422448_at	0.5513	0.0457	2.39963	-3.8459	1.64093	Tff2	trefoil factor 2 (spasmolytic protein 1)	3.11868	0.320649
1459385_at	0.55242	0.0461	2.39307	-3.8551	1.63798	Camsap2	calmodulin regulated spectrin-associated protein family, member 2	3.11229	0.321307
1425423_at	0.34528	0.00463	4.00137	-1.6911	1.63327	Glis1	GLIS family zinc finger 1	3.10215	0.322358
1430437_a_at	0.5546	0.0469	2.38181	-3.8709	1.63308	Vps9d1	VPS9 domain containing 1	3.10176	0.322398
1447252_s_at	0.41004	0.00756	3.6378	-2.1514	1.62859	Mep1a	meprin 1 alpha	3.0921	0.323405
1458478_at	0.54556	0.0431	2.43716	-3.7932	1.62563	9230110F11Rik	RIKEN cDNA 9230110F11 gene	3.08577	0.324068
1421936_at	0.33251	0.00391	4.13124	-1.5322	1.61808	Dapp1	dual adaptor for phosphotyrosine and 3-phosphoinositides 1	3.06966	0.325769
1456295_at	0.36348	0.00543	3.88169	-1.8402	1.61319	B230114P17Rik	RIKEN cDNA B230114P17 gene	3.05927	0.326876
1421678_at	0.35656	0.00507	3.93359	-1.7752	1.61094	Itpr2	inositol 1,4,5-triphosphate receptor 2	3.0545	0.327386
1458519_at	0.43904	0.011	3.37111	-2.5023	1.60847	Gm19865	predicted gene, 19865	3.04929	0.327946
1424966_at	0.53677	0.0387	2.50891	-3.6924	1.60839	Tmem40	transmembrane protein 40	3.04911	0.327964
1449512_a_at	0.46059	0.0149	3.15585	-2.7928	1.60543	Zfx	zinc finger protein X-linked	3.04286	0.328638
1442940_at	0.45945	0.0147	3.16413	-2.7815	1.60538	BC002059	cDNA sequence BC002059	3.04277	0.328648
1454511_at	0.5329	0.0378	2.52525	-3.6694	1.60096	9430018C23Rik	RIKEN cDNA 9430018C23 gene	3.03344	0.329658
1453213_at	0.5182	0.0321	2.63515	-3.515	1.59972	Spata9	spermatogenesis associated 9	3.03084	0.329942
1451539_at	0.507	0.0288	2.70631	-3.4152	1.5947	Baiap2l1	BAI1-associated protein 2-like 1	3.02032	0.331091
1443594_at	0.48598	0.0221	2.88751	-3.1623	1.59218	AI043046	expressed sequence AI043046	3.01505	0.33167
1454040_at	0.39337	0.00683	3.71238	-2.0552	1.58916	4930412C18Rik	RIKEN cDNA 4930412C18 gene	3.00874	0.332365
1417336_a_at	0.53033	0.0366	2.54752	-3.6381	1.5863	Sytl4	synaptotagmin-like 4	3.00279	0.333024
1432049_at	0.49823	0.0255	2.78837	-3.3004	1.58626	4930422I22Rik	RIKEN cDNA 4930422I22 gene	3.00271	0.333033
1449960_at	0.5182	0.0321	2.63518	-3.515	1.58353	Nptx2	neuronal pentraxin 2	2.99702	0.333665
1425426_a_at	0.5464	0.0438	2.42646	-3.8082	1.57984	Mef2a	myocyte enhancer factor 2A	2.98936	0.334519
1418673_at	0.44322	0.0119	3.31584	-2.5763	1.57622	Snai2	snail family zinc finger 2	2.98187	0.33536
1447250_a_at	0.49767	0.0249	2.80477	-3.2776	1.57212	Ccdc141	coiled-coil domain containing 141	2.97342	0.336313
1430113_at	0.5464	0.0433	2.43441	-3.7971	1.57082	Sh2d6	SH2 domain containing 6	2.97073	0.336617
1421594_a_at	0.46184	0.0155	3.12732	-2.8317	1.56912	Sytl2	synaptotagmin-like 2	2.96724	0.337013
1443392_at	0.53589	0.0385	2.51377	-3.6856	1.56861	Trpv1	transient receptor potential cation channel, subfamily V, member 1	2.96619	0.337132
1429825_at	0.55138	0.0458	2.39783	-3.8484	1.56561	Tmem225	transmembrane protein 225	2.96002	0.337835
1438393_at	0.52288	0.0338	2.59934	-3.5653	1.5618	Gm19325	predicted gene, 19325	2.95222	0.338729
1440762_at	0.54087	0.0401	2.48503	-3.7259	1.55967	Syn2	synapsin II	2.94786	0.339229
1444784_at	0.36139	0.0053	3.89937	-1.818	1.55808	Rbm46os	RNA binding motif protein 46, opposite strand	2.94462	0.339603
1453239_a_at	0.50708	0.0291	2.70119	-3.4224	1.55792	Ankrd22	ankyrin repeat domain 22	2.94428	0.339641
1438375_at	0.55131	0.0457	2.3991	-3.8467	1.55774	Fbln2	fibulin 2	2.94392	0.339683
1426151_a_at	0.49797	0.0254	2.79235	-3.2949	1.55752	Stx3	syntaxin 3	2.94348	0.339734
1426139_a_at	0.35353	0.00489	3.96046	-1.7418	1.55689	Ackr4	atypical chemokine receptor 4	2.9422	0.339882
1427182_s_at	0.41921	0.00905	3.50805	-2.3208	1.55426	Ldlrad4	low density lipoprotein receptor class A domain containing 4	2.93682	0.340504
1426321_at	0.33251	0.00395	4.12261	-1.5426	1.55382	Tbx4	T-box 4	2.93593	0.340607
1459251_at	0.38376	0.0064	3.76053	-1.9935	1.55315	A430088I17Rik	RIKEN cDNA A430088I17 gene	2.93458	0.340764
1452388_at	0.5495	0.0454	2.40403	-3.8397	1.55234	Hspa1a	heat shock protein 1A	2.93293	0.340956
1416887_at	0.53793	0.039	2.50388	-3.6995	1.55198	C1d	C1D nuclear receptor co-repressor	2.93219	0.341042
1430063_at	0.41531	0.0084	3.56152	-2.2506	1.55148	4930571K23Rik	RIKEN cDNA 4930571K23 gene	2.93117	0.341161
1435957_at	0.1196	0.000243	6.58836	0.9276	1.54893	Kcnq3	uncharacterized protein B830032F12///potassium voltage-gated channel, subfamily Q, member 3	2.926	0.341763
1416776_at	0.28732	0.0022	4.58432	-1.001	1.54582	Crym	crystallin, mu	2.9197	0.342501
1423013_at	0.42993	0.0104	3.40986	-2.4506	1.54568	Foxf1	forkhead box F1	2.91941	0.342535
1421165_at	0.52575	0.0348	2.58019	-3.5922	1.5447	Mycbp	MYC binding protein	2.91743	0.342767
1445488_at	0.51921	0.0324	2.62893	-3.5238	1.54191	Ranbp17	RAN binding protein 17	2.9118	0.34343
1420970_at	0.4992	0.0257	2.78367	-3.307	1.54049	Adcy7	adenylate cyclase 7	2.90894	0.343768
1436105_at	0.53036	0.0367	2.54486	-3.6419	1.54004	Ccdc74a	coiled-coil domain containing 74A	2.90802	0.343877
1438448_at	0.48129	0.0206	2.93312	-3.099	1.53787	Otop1	otopetrin 1	2.90365	0.344394
1443574_at	0.50163	0.0264	2.76693	-3.3304	1.53753	Gm15850	predicted gene 15850	2.90296	0.344476
1417523_at	0.52915	0.0356	2.56564	-3.6126	1.53711	Plek	pleckstrin	2.90213	0.344574
1454458_at	0.55719	0.0481	2.36562	-3.8936	1.53628	6230426I18Rik	RIKEN cDNA 6230426I18 gene	2.90046	0.344773
1455499_at	0.47697	0.019	2.98757	-3.0237	1.53572	Nrxn2	neurexin II	2.89934	0.344907
1433959_at	0.55561	0.0474	2.37453	-3.8811	1.5336	Zmat4	zinc finger, matrin type 4	2.89507	0.345414
1430343_at	0.51756	0.0318	2.63965	-3.5087	1.53002	Nup205	nucleoporin 205	2.88789	0.346274
1443991_at	0.54305	0.0423	2.44966	-3.7756	1.52445	Dock1	dedicator of cytokinesis 1	2.87677	0.347613
1448117_at	0.08173	9.24e-05	7.63635	1.6991	1.52078	Kitl	kit ligand	2.86947	0.348496
1433930_at	0.44033	0.0111	3.3641	-2.5116	1.52045	Hpse	heparanase	2.86881	0.348576
1422102_a_at	0.46059	0.0148	3.15938	-2.788	1.52036	Stat5b	signal transducer and activator of transcription 5B	2.86863	0.348599
1431382_a_at	0.24621	0.00138	4.96903	-0.5785	1.51979	Clip4	CAP-GLY domain containing linker protein family, member 4	2.8675	0.348736
1444754_at	0.53828	0.0394	2.49722	-3.7088	1.51871	Asxl2	additional sex combs like 2 (Drosophila)	2.86534	0.348998
1446267_at	0.54228	0.0418	2.45774	-3.7643	1.51793	D17Ertd657e	DNA segment, Chr 17, ERATO Doi 657, expressed	2.86379	0.349187
1439207_at	0.55867	0.0484	2.36045	-3.9009	1.51616	Pnma5	paraneoplastic antigen family 5	2.86029	0.349615
1456284_at	0.44833	0.0127	3.26932	-2.6389	1.51253	Tmem171	transmembrane protein 171	2.8531	0.350496
1422055_at	0.46184	0.0154	3.13166	-2.8258	1.51226	Mid1	midline 1	2.85256	0.350563
1420737_at	0.52575	0.0347	2.58265	-3.5888	1.51185	Pmfbp1	polyamine modulated factor 1 binding protein 1	2.85176	0.350661
1430157_at	0.50433	0.0272	2.74512	-3.3609	1.50433	1700095J03Rik	RIKEN cDNA 1700095J03 gene	2.83693	0.352494
1418797_at	0.32166	0.00323	4.27803	-1.3561	1.50351	Ms4a8a	membrane-spanning 4-domains, subfamily A, member 8A	2.83532	0.352694
1427699_a_at	0.54228	0.0421	2.45411	-3.7694	1.50281	Ptpn11	protein tyrosine phosphatase, non-receptor type 11	2.83394	0.352866
1418346_at	0.54776	0.0447	2.41419	-3.8255	1.50203	Insl6	insulin-like 6	2.8324	0.353057
1453605_s_at	0.24291	0.00126	5.04671	-0.4964	1.49927	Ccdc91	coiled-coil domain containing 91	2.82699	0.353733
1422308_a_at	0.55138	0.0458	2.39707	-3.8495	1.49672	Lgals7	lectin, galactose binding, soluble 7	2.82201	0.354357
1453408_s_at	0.55038	0.0455	2.40224	-3.8422	1.49628	4930519G04Rik	RIKEN cDNA 4930519G04 gene	2.82113	0.354467
1430596_s_at	0.54427	0.0427	2.444	-3.7836	1.49554	Vgll3	vestigial like family member 3	2.8197	0.354647
1439829_at	0.52644	0.035	2.5763	-3.5977	1.49512	Adcy5	adenylate cyclase 5	2.81887	0.354752
1436187_at	0.47925	0.0202	2.94581	-3.0815	1.49349	Lppos	LIM domain containing preferred translocation partner in lipoma, opposite strand	2.81569	0.355153
1427841_at	0.53601	0.0385	2.51253	-3.6873	1.4934	Krt14	keratin 17///keratin 14	2.81551	0.355175
1457691_at	0.53793	0.039	2.50389	-3.6994	1.49141	Gpr183	G protein-coupled receptor 183	2.81163	0.355665
1418933_at	0.47444	0.0187	3.00103	-3.0051	1.49031	Slc1a6	solute carrier family 1 (high affinity aspartate/glutamate transporter), member 6	2.80949	0.355936
1420260_at	0.53526	0.0382	2.51799	-3.6796	1.48932	Phf7	PHD finger protein 7	2.80757	0.356179
1440515_at	0.53033	0.0364	2.55117	-3.633	1.48711	Dcdc2b	doublecortin domain containing 2b	2.80327	0.356727
1448058_s_at	0.52288	0.0336	2.6031	-3.56	1.48697	Bub3	BUB3 mitotic checkpoint protein	2.80299	0.356762
1424811_at	0.52269	0.033	2.61645	-3.5413	1.48465	Nat8f5	N-acetyltransferase 8 (GCN5-related) family member 5	2.79849	0.357335
1433007_at	0.50664	0.0286	2.71257	-3.4065	1.48389	5430430B14Rik	RIKEN cDNA 5430430B14 gene	2.79703	0.357523
1446499_at	0.50495	0.0273	2.74353	-3.3631	1.47988	Fadd	Fas (TNFRSF6)-associated via death domain	2.78926	0.358517
1429740_at	0.35353	0.0049	3.95855	-1.7442	1.47916	Ttc7	tetratricopeptide repeat domain 7	2.78785	0.358699
1419345_at	0.47925	0.0198	2.96012	-3.0617	1.47791	Pth	parathyroid hormone	2.78545	0.359009
1436821_at	0.03199	1.06e-05	10.4812	3.2098	1.47665	Plcxd3	phosphatidylinositol-specific phospholipase C, X domain containing 3	2.78301	0.359323
1450060_at	0.55242	0.0461	2.39317	-3.855	1.47637	Pigr	polymeric immunoglobulin receptor	2.78248	0.359391
1454217_at	0.52915	0.0359	2.55946	-3.6213	1.47597	4930556N09Rik	RIKEN cDNA 4930556N09 gene	2.78172	0.35949
1419561_at	0.44308	0.0116	3.3306	-2.5565	1.47555	Ccl3	chemokine (C-C motif) ligand 3	2.7809	0.359596
1445078_at	0.55483	0.0472	2.37721	-3.8774	1.4752	D7Ertd526e	DNA segment, Chr 7, ERATO Doi 526, expressed	2.78022	0.359684
1458087_at	0.55931	0.0487	2.35714	-3.9055	1.47451	Stac3	SH3 and cysteine rich domain 3	2.7789	0.359855
1421697_at	0.5615	0.0497	2.34356	-3.9246	1.47356	Ush2a	Usher syndrome 2A	2.77706	0.360092
1455396_at	0.54427	0.0428	2.44295	-3.7851	1.47293	Atp8b1	ATPase, class I, type 8B, member 1	2.77586	0.360249
1451688_s_at	0.50163	0.0264	2.76578	-3.332	1.4704	Cant1	calcium activated nucleotidase 1	2.77098	0.360883
1431374_at	0.52915	0.0359	2.5593	-3.6216	1.46989	6330407A03Rik	RIKEN cDNA 6330407A03 gene	2.77001	0.36101
1459752_at	0.54228	0.0421	2.45322	-3.7706	1.46695	Mcc	mutated in colorectal cancers	2.76437	0.361746
1446552_at	0.48757	0.0226	2.87211	-3.1837	1.46659	Slc12a3	solute carrier family 12, member 3	2.76368	0.361836
1430407_at	0.22749	0.000967	5.27666	-0.2595	1.46631	3110035C09Rik	ring finger protein 217///RIKEN cDNA 3110035C09 gene	2.76313	0.361908
1450497_at	0.32056	0.00307	4.31892	-1.3077	1.46616	Apc2	adenomatosis polyposis coli 2	2.76285	0.361945
1446120_at	0.51651	0.0315	2.64614	-3.4996	1.46525	Uhmk1	U2AF homology motif (UHM) kinase 1	2.76111	0.362174
1431505_at	0.53033	0.0363	2.55281	-3.6307	1.46324	Ppih	peptidyl-prolyl cis-trans isomerase H-like///peptidyl prolyl isomerase H	2.75727	0.362678
1438163_x_at	0.47945	0.0203	2.94372	-3.0843	1.46028	Rhbdd2	rhomboid domain containing 2	2.75161	0.363423
1443136_at	0.55719	0.048	2.36684	-3.8919	1.46023	LOC432459	uncharacterized LOC432459	2.75152	0.363435
1420981_a_at	0.04365	1.78e-05	9.73539	2.8809	1.45925	Lmo4	LIM domain only 4	2.74966	0.363682
1451314_a_at	0.47692	0.0189	2.99107	-3.0189	1.45914	Vcam1	vascular cell adhesion molecule 1	2.74944	0.36371
1458421_at	0.28068	0.00206	4.63699	-0.9416	1.45729	Kcnq3	potassium voltage-gated channel, subfamily Q, member 3	2.74592	0.364176
1422030_at	0.50708	0.0293	2.69585	-3.4299	1.45616	Atp6v0a4	ATPase, H+ transporting, lysosomal V0 subunit A4	2.74376	0.364463
1453669_at	0.54898	0.0451	2.40761	-3.8347	1.45507	4930578C19Rik	RIKEN cDNA 4930578C19 gene	2.74169	0.364738
1439006_x_at	0.45025	0.0131	3.24786	-2.6679	1.45019	Tmem255a	transmembrane protein 255A	2.73244	0.365973
1418352_at	0.52899	0.0355	2.56722	-3.6104	1.44907	Hsd17b2	hydroxysteroid (17-beta) dehydrogenase 2	2.73032	0.366257
1441277_s_at	0.52755	0.0352	2.57234	-3.6032	1.4489	Ptprk	protein tyrosine phosphatase, receptor type, K	2.73001	0.3663
1450002_at	0.10709	0.000188	6.85673	1.1388	1.44411	Gsx1	GS homeobox 1	2.72095	0.367519
1443336_at	0.52422	0.0342	2.59162	-3.5762	1.44287	Kdm2a	lysine (K)-specific demethylase 2A	2.7186	0.367836
1419969_at	0.33251	0.00388	4.13534	-1.5272	1.43991	C77370	expressed sequence C77370	2.71304	0.36859
1442392_at	0.5418	0.0412	2.4672	-3.751	1.43825	Gm15866	predicted gene 15866	2.70992	0.369014
1420363_at	0.32166	0.00326	4.27096	-1.3645	1.43728	Bik	BCL2-interacting killer	2.7081	0.369263
1451983_at	0.32446	0.00346	4.22526	-1.4189	1.43477	Irx1	Iroquois related homeobox 1 (Drosophila)	2.70339	0.369906
1432473_a_at	0.507	0.0289	2.70554	-3.4163	1.43355	Abca14	ATP-binding cassette, sub-family A (ABC1), member 14	2.70111	0.370218
1432021_at	0.47093	0.0176	3.03986	-2.9516	1.42856	Cpne3	copine III	2.69177	0.371502
1436063_at	0.54427	0.0428	2.44224	-3.7861	1.42825	Loxl1	lysyl oxidase-like 1	2.6912	0.371581
1424960_at	0.46184	0.0154	3.13569	-2.8203	1.42788	Epn3	epsin 3	2.69051	0.371677
1430130_at	0.54115	0.0408	2.47388	-3.7416	1.42724	Vwce	von Willebrand factor C and EGF domains	2.68933	0.37184
1459179_at	0.53077	0.0369	2.5419	-3.646	1.42719	D8Ertd268e	DNA segment, Chr 8, ERATO Doi 268, expressed	2.68923	0.371854
1419135_at	0.33251	0.00397	4.11948	-1.5464	1.42626	Ltb	lymphotoxin B	2.68749	0.372094
1421263_at	0.24291	0.00115	5.123	-0.4168	1.42542	Gabra3	gamma-aminobutyric acid (GABA) A receptor, subunit alpha 3	2.68593	0.372311
1437010_a_at	0.52269	0.033	2.61548	-3.5426	1.42415	Oaz3	ornithine decarboxylase antizyme 3	2.68356	0.372639
1442141_at	0.07786	8.37e-05	7.75146	1.7755	1.42289	Xrn1	cDNA sequence BC028454///5'-3' exoribonuclease 1	2.68122	0.372964
1419719_at	0.19805	0.000674	5.6	0.0586	1.42179	Gabrb1	gamma-aminobutyric acid (GABA) A receptor, subunit beta 1	2.67918	0.373248
1429309_at	0.43159	0.0105	3.40296	-2.4598	1.41954	Prdm16	PR domain containing 16	2.67501	0.373831
1442521_at	0.51781	0.0319	2.63872	-3.51	1.41721	Gm30853	predicted gene, 30853	2.67069	0.374435
1430832_at	0.54087	0.0402	2.48475	-3.7263	1.41456	4930426I24Rik	RIKEN cDNA 4930426I24 gene	2.66579	0.375124
1425145_at	0.53793	0.0392	2.50095	-3.7036	1.41279	Il1rl1	interleukin 1 receptor-like 1	2.66251	0.375585
1419019_a_at	0.21069	0.000757	5.49508	-0.0427	1.41242	Akap4	A kinase (PRKA) anchor protein 4	2.66182	0.375682
1428899_at	0.48757	0.0225	2.87349	-3.1818	1.40941	Tmem182	transmembrane protein 182	2.65628	0.376467
1437955_at	0.42993	0.0104	3.41101	-2.4491	1.40716	Ubqlnl	ubiquilin-like	2.65214	0.377054
1449276_at	0.52915	0.036	2.5584	-3.6228	1.40048	1700029P11Rik	RIKEN cDNA 1700029P11 gene	2.6399	0.378802
1428206_at	0.46059	0.0148	3.15954	-2.7878	1.40011	Ccdc69	coiled-coil domain containing 69	2.63921	0.378901
1459429_at	0.5546	0.0468	2.38268	-3.8697	1.39601	Ktn1	kinectin 1	2.63174	0.379977
1447142_at	0.53828	0.0394	2.49678	-3.7094	1.39323	Cts7	cathepsin 7	2.62666	0.380712
1451978_at	0.32251	0.00332	4.25734	-1.3807	1.38547	Loxl1	lysyl oxidase-like 1	2.61256	0.382766
1440792_x_at	0.47114	0.0179	3.02961	-2.9657	1.38177	Sigmar1	sigma non-opioid intracellular receptor 1	2.60589	0.383747
1446427_at	0.54115	0.0408	2.47468	-3.7405	1.38043	Zglp1	zinc finger, GATA-like protein 1	2.60346	0.384104
1433164_at	0.51132	0.0303	2.67244	-3.4627	1.38011	4930570E01Rik	RIKEN cDNA 4930570E01 gene	2.60288	0.38419
1441638_at	0.41004	0.00747	3.64655	-2.14	1.37802	A630014C17Rik	RIKEN cDNA A630014C17 gene	2.59912	0.384746
1453777_a_at	0.41531	0.00815	3.58335	-2.2221	1.37791	Ndst3	N-deacetylase/N-sulfotransferase (heparan glucosaminyl) 3	2.59891	0.384776
1455709_at	0.43159	0.0106	3.39784	-2.4666	1.37712	Tspan8	tetraspanin 8	2.5975	0.384986
1430899_at	0.52603	0.0349	2.57826	-3.5949	1.37709	Muc5ac	mucin 5, subtypes A and C, tracheobronchial/gastric	2.59743	0.384996
1437672_at	0.53982	0.0399	2.48953	-3.7196	1.37571	Irs3	insulin receptor substrate 3	2.59495	0.385364
1430126_at	0.53077	0.0368	2.54225	-3.6455	1.37118	2310035C23Rik	RIKEN cDNA 2310035C23 gene	2.58682	0.386576
1419304_at	0.4936	0.0243	2.82146	-3.2543	1.37066	T	brachyury	2.58589	0.386714
1423110_at	0.52807	0.0353	2.57107	-3.605	1.37065	Col1a2	collagen, type I, alpha 2	2.58587	0.386717
1451852_at	0.18624	0.000562	5.76778	0.2168	1.37033	Tcstv3	2-cell-stage, variable group, member 3	2.5853	0.386802
1447218_at	0.53181	0.037	2.53919	-3.6498	1.36979	1110003F02Rik	RIKEN cDNA 1110003F02 gene	2.58433	0.386947
1438021_at	0.54115	0.0408	2.47431	-3.741	1.36832	Rbm47	RNA binding motif protein 47	2.58169	0.387343
1444280_at	0.49313	0.0242	2.82415	-3.2505	1.36673	Tmem215	transmembrane protein 215	2.57885	0.387769
1415855_at	0.0471	3.24e-05	8.92173	2.4722	1.366	Kitl	kit ligand	2.57755	0.387965
1433426_at	0.48414	0.0212	2.91498	-3.1242	1.36466	Ttll13	tubulin tyrosine ligase-like family, member 13	2.57517	0.388325
1421543_at	0.53526	0.0384	2.51549	-3.6831	1.36223	Fbxo4	F-box protein 4	2.57082	0.388981
1451045_at	0.46768	0.0164	3.08835	-2.8851	1.35889	Syt13	synaptotagmin XIII	2.56488	0.389882
1456939_at	0.48414	0.0212	2.91347	-3.1263	1.35655	Saxo2	stablizer of axonemal microtubules 2	2.56071	0.390516
1440525_at	0.48839	0.0228	2.86564	-3.1927	1.35493	Acvr2b	activin receptor IIB	2.55784	0.390954
1436346_at	0.45959	0.0148	3.16343	-2.7825	1.35343	Cd109	CD109 antigen	2.55518	0.391362
1422150_at	0.49767	0.025	2.80332	-3.2796	1.35296	Hmx3	H6 homeobox 3	2.55436	0.391488
1420253_at	0.55483	0.0473	2.37633	-3.8786	1.35114	D2Ertd63e	DNA segment, Chr 2, ERATO Doi 63, expressed	2.55113	0.391983
1426570_a_at	0.48397	0.021	2.91936	-3.1181	1.35024	Frk	fyn-related kinase	2.54954	0.392228
1420278_at	0.5615	0.0498	2.34256	-3.926	1.34814	Prss58	protease, serine 58	2.54583	0.392799
1425613_at	0.53033	0.0365	2.54858	-3.6366	1.34791	Pcdha4	protocadherin alpha subfamily C, 2///protocadherin alpha subfamily C, 1///protocadherin alpha 2///protocadherin alpha 12///protocadherin alpha 9///protocadherin alpha 1///protocadherin alpha 10///protocadherin alpha 11///protocadherin alpha 4	2.54542	0.392862
1453891_at	0.41008	0.00763	3.63108	-2.1601	1.34764	Ptrf	polymerase I and transcript release factor	2.54495	0.392935
1430478_at	0.4923	0.0236	2.8401	-3.2283	1.34759	B9d1os	B9 protein domain 1, opposite strand	2.54487	0.392947
1419407_at	0.41531	0.00816	3.58243	-2.2233	1.3467	Hc	hemolytic complement	2.5433	0.39319
1437652_at	0.46184	0.0158	3.11585	-2.8474	1.34403	Sema6c	sema domain, transmembrane domain (TM), and cytoplasmic domain, (semaphorin) 6C	2.53859	0.393919
1418688_at	0.53838	0.0395	2.49517	-3.7117	1.34324	Calcr	calcitonin receptor	2.53721	0.394133
1446986_at	0.21429	0.000808	5.43651	-0.1001	1.33846	Scrt2	scratch family zinc finger 2	2.52881	0.395443
1425111_at	0.10241	0.000175	6.9313	1.1958	1.33808	Sorcs3	sortilin-related VPS10 domain containing receptor 3	2.52814	0.395548
1429919_at	0.5546	0.0468	2.38377	-3.8682	1.33766	Ankrd36	ankyrin repeat domain 36	2.52741	0.395661
1425339_at	0.47944	0.0203	2.94482	-3.0828	1.33471	Plcb4	phospholipase C, beta 4	2.52225	0.396471
1431871_at	0.5464	0.0441	2.42192	-3.8146	1.33114	Nme8	NME/NM23 family member 8	2.51602	0.397453
1422209_s_at	0.52116	0.0328	2.62073	-3.5353	1.3291	Krtap9-1	predicted gene 11559///predicted gene 11567///predicted gene 11568///keratin associated protein 9-1	2.51247	0.398015
1423638_at	0.49295	0.0241	2.82743	-3.2459	1.32799	Galnt4	UDP-N-acetyl-alpha-D-galactosamine:polypeptide N-acetylgalactosaminyltransferase 4	2.51053	0.398322
1417561_at	0.41716	0.00878	3.52983	-2.2921	1.32788	Apoc1	apolipoprotein C-I	2.51033	0.398354
1432133_at	0.52915	0.0357	2.56306	-3.6163	1.32786	Ryr3	ryanodine receptor 3	2.51031	0.398357
1447300_at	0.50569	0.028	2.72561	-3.3882	1.32594	AW551984	expressed sequence AW551984	2.50696	0.39889
1443144_at	0.5464	0.0439	2.42577	-3.8092	1.3258	Prkcb	protein kinase C, beta	2.50672	0.398927
1436661_at	0.55483	0.0473	2.37651	-3.8784	1.324	Dpp10	dipeptidylpeptidase 10	2.5036	0.399425
1428123_at	0.27053	0.0017	4.79632	-0.7649	1.32318	Mvb12b	multivesicular body subunit 12B	2.50216	0.399654
1418213_at	0.44308	0.0116	3.33354	-2.5525	1.32287	Krt23	keratin 23	2.50164	0.399738
1428811_at	0.45919	0.0144	3.18063	-2.759	1.32249	Wfikkn2	WAP, follistatin/kazal, immunoglobulin, kunitz and netrin domain containing 2	2.50097	0.399845
1420596_at	0.31491	0.00282	4.3847	-1.2305	1.32226	Cacng2	calcium channel, voltage-dependent, gamma subunit 2	2.50058	0.399907
1430758_x_at	0.50043	0.026	2.77547	-3.3185	1.3216	Bcas1	breast carcinoma amplified sequence 1	2.49944	0.40009
1420781_at	0.44327	0.012	3.30674	-2.5885	1.32119	Etos1	ectopic ossification 1	2.49872	0.400205
1425169_at	0.55174	0.0459	2.39611	-3.8509	1.32115	Prss42	protease, serine 42	2.49865	0.400217
1421393_at	0.54228	0.042	2.45528	-3.7677	1.31319	Grin2d	glutamate receptor, ionotropic, NMDA2D (epsilon 4)	2.4849	0.40243
1418835_at	0.0471	3.22e-05	8.92956	2.4764	1.31081	Phlda1	pleckstrin homology like domain, family A, member 1	2.48081	0.403094
1440767_at	0.50569	0.0279	2.72788	-3.385	1.31012	Defb41	defensin beta 41	2.47961	0.403289
1432722_at	0.48414	0.0212	2.91479	-3.1244	1.30945	4933408K01Rik	RIKEN cDNA 4933408K01 gene	2.47847	0.403474
1424931_s_at	0.4811	0.0205	2.93722	-3.0933	1.30939	Iglv1	immunoglobulin lambda constant 1///immunoglobulin lambda variable 1	2.47837	0.403491
1421441_at	0.5495	0.0454	2.40374	-3.8401	1.3093	Angpt1	angiopoietin 1	2.47822	0.403516
1453687_at	0.41573	0.00859	3.54606	-2.2709	1.30609	Slc4a3	solute carrier family 4 (anion exchanger), member 3	2.4727	0.404416
1427553_at	0.44166	0.0114	3.34679	-2.5348	1.3038	Gm16489	predicted gene 16489	2.46878	0.405058
1430110_at	0.54115	0.0407	2.47553	-3.7393	1.29898	Gje1	gap junction protein, epsilon 1	2.46054	0.406415
1425252_a_at	0.51841	0.0322	2.63175	-3.5198	1.29858	Mad1l1	MAD1 mitotic arrest deficient 1-like 1	2.45987	0.406525
1432358_at	0.55621	0.0477	2.37089	-3.8862	1.29855	Muc16	mucin 16	2.45981	0.406535
1440025_at	0.51706	0.0317	2.64242	-3.5048	1.29846	Kptn	kaptin	2.45966	0.406561
1420784_at	0.49767	0.025	2.80155	-3.282	1.29738	Scn11a	sodium channel, voltage-gated, type XI, alpha	2.45782	0.406865
1450671_at	0.54115	0.0405	2.47895	-3.7345	1.29712	Cryba1	crystallin, beta A1	2.45739	0.406937
1431435_at	0.55947	0.0488	2.35504	-3.9085	1.29653	Gm26752	predicted gene, 26752	2.45637	0.407105
1458458_at	0.51826	0.0321	2.63433	-3.5162	1.29546	Slfn5	schlafen 5	2.45455	0.407407
1445544_x_at	0.4709	0.0173	3.05269	-2.934	1.29441	Obfc1	oligonucleotide/oligosaccharide-binding fold containing 1	2.45277	0.407702
1418945_at	0.50204	0.0266	2.76006	-3.34	1.29227	Mmp3	matrix metallopeptidase 3	2.44912	0.408309
1449400_at	0.52899	0.0354	2.56814	-3.6091	1.29178	Csl	citrate synthase like	2.44829	0.408448
1454687_at	0.41531	0.00807	3.59057	-2.2127	1.29045	Lrfn5	leucine rich repeat and fibronectin type III domain containing 5	2.44604	0.408824
1437853_x_at	0.06653	5.94e-05	8.15704	2.033	1.28966	Ndn	necdin	2.4447	0.409049
1458626_at	0.55468	0.047	2.38008	-3.8734	1.28772	Nos1	nitric oxide synthase 1, neuronal	2.44141	0.409599
1447790_at	0.54122	0.0411	2.46891	-3.7486	1.28534	Erdr1	erythroid differentiation regulator 1	2.43739	0.410275
1460051_at	0.5464	0.0444	2.41849	-3.8194	1.28525	Ccdc64b	coiled-coil domain containing 64B	2.43725	0.410299
1460166_at	0.33861	0.00431	4.05606	-1.6238	1.28393	Rit2	Ras-like without CAAX 2	2.43502	0.410675
1431690_at	0.54115	0.0408	2.47444	-3.7408	1.28191	Kcnh3	potassium voltage-gated channel, subfamily H (eag-related), member 3	2.43161	0.41125
1444666_at	0.42362	0.00972	3.45709	-2.388	1.27837	Rpf2	ribosome production factor 2 homolog	2.42564	0.412262
1452535_at	0.44322	0.012	3.30913	-2.5853	1.27753	Ighm	immunoglobulin heavy constant mu	2.42424	0.412501
1439921_at	0.533	0.0379	2.52417	-3.6709	1.27714	Gm3458	predicted gene 3458	2.42359	0.412612
1442116_at	0.27209	0.00172	4.78543	-0.7769	1.27692	Gpr176	G protein-coupled receptor 176	2.42322	0.412675
1423934_at	0.45919	0.0144	3.17979	-2.7602	1.2742	Plet1	placenta expressed transcript 1	2.41865	0.413454
1417845_at	0.41531	0.00827	3.57341	-2.2351	1.27359	Cldn6	claudin 6	2.41762	0.413629
1417231_at	0.52269	0.0331	2.61392	-3.5448	1.27202	Cldn2	claudin 2	2.41499	0.41408
1438158_at	0.53236	0.0373	2.53475	-3.6561	1.27063	Agbl4	ATP/GTP binding protein-like 4	2.41267	0.414478
1432469_at	0.52946	0.036	2.55717	-3.6246	1.26639	Dusp21	dual specificity phosphatase 21	2.40558	0.4157
1422284_at	0.48598	0.0219	2.89262	-3.1552	1.26409	Nkx2-9	NK2 homeobox 9	2.40176	0.416362
1453959_at	0.5464	0.0437	2.4285	-3.8054	1.26207	Zfp763	zinc finger protein 763	2.39839	0.416947
1454595_at	0.49767	0.025	2.80154	-3.2821	1.25861	4930451E06Rik	RIKEN cDNA 4930451E06 gene	2.39264	0.417948
1422958_at	0.54228	0.0421	2.45375	-3.7699	1.25497	Krtap5-4	keratin associated protein 5-4	2.38661	0.419004
1454911_at	0.39362	0.00684	3.71098	-2.057	1.25238	Fbxw24	F-box and WD-40 domain protein 24	2.38234	0.419756
1416456_a_at	0.42362	0.00963	3.46359	-2.3794	1.25199	Chia1	chitinase, acidic 1	2.38169	0.41987
1425898_x_at	0.27738	0.00197	4.67162	-0.9028	1.24996	Olfm3	olfactomedin 3	2.37834	0.420461
1421596_s_at	0.54898	0.0451	2.40773	-3.8345	1.24821	Ifi44l	interferon-induced protein 44 like	2.37547	0.42097
1444804_at	0.4709	0.017	3.06426	-2.9181	1.24536	D17Ertd96e	DNA segment, Chr 17, ERATO Doi 96, expressed	2.37078	0.421802
1454104_a_at	0.45025	0.013	3.24964	-2.6655	1.24077	Slc16a9	solute carrier family 16 (monocarboxylic acid transporters), member 9	2.36325	0.423147
1419897_at	0.41531	0.0082	3.57949	-2.2272	1.23731	Tet1	tet methylcytosine dioxygenase 1	2.35758	0.424164
1420133_at	0.54228	0.0418	2.45788	-3.7641	1.23715	Gm11487	predicted gene 11487	2.35733	0.424209
1457523_at	0.48757	0.0226	2.87196	-3.1839	1.23565	9530056K15Rik	RIKEN cDNA 9530056K15 gene	2.35487	0.424652
1430699_at	0.5329	0.0375	2.53003	-3.6627	1.23397	Gpr165	G protein-coupled receptor 165	2.35213	0.425146
1427227_at	0.47261	0.0182	3.01735	-2.9826	1.23316	Gabrg1	gamma-aminobutyric acid (GABA) A receptor, subunit gamma 1	2.35081	0.425386
1421325_at	0.44322	0.012	3.30905	-2.5854	1.22604	Pla2g2f	phospholipase A2, group IIF	2.33924	0.427488
1435330_at	0.45025	0.013	3.24969	-2.6654	1.22515	Pyhin1	pyrin and HIN domain family, member 1	2.3378	0.427753
1421582_a_at	0.50569	0.0276	2.7355	-3.3744	1.2227	Creb1	cAMP responsive element binding protein 1	2.33383	0.428481
1457806_at	0.12463	0.00028	6.44466	0.8103	1.22123	Fam196a	family with sequence similarity 196, member A	2.33146	0.428916
1430266_at	0.33251	0.00408	4.09801	-1.5726	1.21936	1700003D09Rik	RIKEN cDNA 1700003D09 gene	2.32844	0.429473
1422117_s_at	0.03199	8.49e-06	10.8253	3.3485	1.21852	Khdrbs2	KH domain containing, RNA binding, signal transduction associated 2	2.32708	0.429722
1419134_at	0.55561	0.0475	2.37384	-3.8821	1.21266	Rhbg	Rhesus blood group-associated B glycoprotein	2.31764	0.431473
1454742_at	0.25194	0.00144	4.93629	-0.6135	1.21118	Rasgef1b	RasGEF domain family, member 1B	2.31527	0.431916
1448285_at	0.46476	0.0161	3.10275	-2.8653	1.20797	Rgs4	regulator of G-protein signaling 4	2.31013	0.432876
1436611_at	0.50204	0.0269	2.75316	-3.3497	1.20765	Slc39a12	solute carrier family 39 (zinc transporter), member 12	2.30961	0.432973
1448207_at	0.32856	0.00372	4.1697	-1.4857	1.20619	Lasp1	LIM and SH3 protein 1	2.30728	0.433411
1429641_x_at	0.54087	0.0402	2.48458	-3.7266	1.20429	Lce3b	late cornified envelope 3B	2.30424	0.433983
1459539_at	0.52422	0.0342	2.59198	-3.5756	1.20249	Polh	polymerase (DNA directed), eta (RAD 30 related)	2.30136	0.434525
1428017_at	0.26049	0.00154	4.87744	-0.6767	1.20201	Pknox2	Pbx/knotted 1 homeobox 2	2.3006	0.434669
1450055_at	0.29461	0.0024	4.51287	-1.0823	1.19335	Vsnl1	visinin-like 1	2.28683	0.437287
1455792_x_at	0.06019	4.8e-05	8.41851	2.1897	1.18808	Ndn	necdin	2.2785	0.438886
1450526_at	0.53793	0.0389	2.50534	-3.6974	1.18793	Tlx1	T cell leukemia, homeobox 1	2.27826	0.438932
1435332_at	0.36842	0.00575	3.83917	-1.8937	1.18765	Htr7	5-hydroxytryptamine (serotonin) receptor 7	2.27781	0.439018
1460386_a_at	0.54115	0.0408	2.4744	-3.7409	1.18516	Slc1a1	solute carrier family 1 (neuronal/epithelial high affinity glutamate transporter, system Xag), member 1	2.27388	0.439776
1451807_at	0.47925	0.0202	2.94729	-3.0794	1.18101	Nr1i2	nuclear receptor subfamily 1, group I, member 2	2.26736	0.441042
1457372_at	0.54115	0.0404	2.48018	-3.7328	1.17487	Tcf20	uncharacterized LOC102641785///transcription factor 20	2.25772	0.442924
1440962_at	0.30175	0.00256	4.46097	-1.1419	1.17472	Slc8a3	solute carrier family 8 (sodium/calcium exchanger), member 3	2.2575	0.442968
1429385_at	0.40365	0.00717	3.67653	-2.1013	1.1741	Dcaf7	DDB1 and CUL4 associated factor 7	2.25652	0.443161
1456523_at	0.54122	0.0409	2.47282	-3.7431	1.17266	Gm2115	predicted gene 2115	2.25426	0.443604
1450537_at	0.34275	0.00446	4.02981	-1.6561	1.17099	Mid2	midline 2	2.25165	0.444118
1439042_at	0.24291	0.00115	5.12634	-0.4133	1.17095	Adcyap1r1	adenylate cyclase activating polypeptide 1 receptor 1	2.2516	0.444129
1436087_at	0.24574	0.00135	4.98577	-0.5608	1.16451	Dpp10	dipeptidylpeptidase 10	2.24158	0.446114
1459109_at	0.52269	0.0331	2.61381	-3.545	1.16256	Sema5a	sema domain, seven thrombospondin repeats (type 1 and type 1-like), transmembrane domain (TM) and short cytoplasmic domain, (semaphorin) 5A	2.23854	0.44672
1454710_at	0.446	0.0125	3.27814	-2.627	1.16196	Spink2	serine peptidase inhibitor, Kazal type 2	2.23761	0.446905
1452090_a_at	0.21748	0.000844	5.39737	-0.1387	1.16161	Olfm3	olfactomedin 3	2.23706	0.447014
1419717_at	0.29592	0.00246	4.49345	-1.1046	1.16145	Sema3e	sema domain, immunoglobulin domain (Ig), short basic domain, secreted, (semaphorin) 3E	2.23681	0.447065
1426196_at	0.33251	0.00409	4.09562	-1.5755	1.15502	Ighm	immunoglobulin heavy constant mu	2.22688	0.449059
1457172_at	0.35475	0.00502	3.94016	-1.767	1.15196	Arhgef15	Rho guanine nucleotide exchange factor (GEF) 15	2.22216	0.450012
1434100_x_at	0.38553	0.0065	3.7487	-2.0087	1.15183	Ppargc1a	peroxisome proliferative activated receptor, gamma, coactivator 1 alpha	2.22195	0.450054
1419086_at	0.53623	0.0386	2.51073	-3.6898	1.15136	Fgfbp1	fibroblast growth factor binding protein 1	2.22123	0.450201
1429316_at	0.55719	0.0479	2.36721	-3.8914	1.1506	Rasgef1a	RasGEF domain family, member 1A	2.22007	0.450437
1431261_at	0.53526	0.0383	2.51604	-3.6824	1.15043	Clic5	chloride intracellular channel 5	2.2198	0.450491
1448541_at	0.18624	0.000566	5.76187	0.2113	1.14422	Klc1	kinesin light chain 1	2.21027	0.452434
1436295_at	0.4923	0.0239	2.83407	-3.2367	1.1442	Hcrtr1	hypocretin (orexin) receptor 1	2.21024	0.452439
1428813_a_at	0.22248	0.000928	5.31348	-0.2224	1.14393	Caly	calcyon neuron-specific vesicular protein	2.20982	0.452526
1434651_a_at	0.48414	0.0211	2.91714	-3.1212	1.14183	Cldn3	claudin 3	2.20661	0.453184
1423344_at	0.5546	0.0466	2.38646	-3.8644	1.13877	Epor	erythropoietin receptor	2.20194	0.454146
1453339_at	0.42362	0.00964	3.46278	-2.3805	1.13535	Tcp11x2	t-complex 11 family, X-linked 2	2.19671	0.455226
1418550_x_at	0.50694	0.0287	2.71058	-3.4093	1.13247	Defa29	defensin, alpha, 29	2.19234	0.456133
1422454_at	0.47114	0.0179	3.02987	-2.9654	1.13065	Krt13	keratin 13	2.18958	0.456709
1433434_at	0.32446	0.00345	4.22731	-1.4165	1.12958	AW551984	expressed sequence AW551984	2.18794	0.45705
1419136_at	0.42111	0.00913	3.50188	-2.3289	1.12823	Akr1c18	aldo-keto reductase family 1, member C18	2.18591	0.457476
1417362_at	0.50327	0.0271	2.74868	-3.3559	1.12577	Rhcg	Rhesus blood group-associated C glycoprotein	2.18219	0.458256
1440942_at	0.33251	0.0039	4.13155	-1.5318	1.12339	Dact2	dishevelled-binding antagonist of beta-catenin 2	2.17859	0.459014
1455342_at	0.49313	0.0242	2.82394	-3.2508	1.12331	Prune2	prune homolog 2 (Drosophila)	2.17847	0.459038
1419100_at	0.54122	0.0411	2.47024	-3.7467	1.12231	Serpina3n	serine (or cysteine) peptidase inhibitor, clade A, member 3N	2.17696	0.459357
1432455_a_at	0.47275	0.0184	3.01246	-2.9894	1.12157	Prl8a1	prolactin family 8, subfamily a, member 1	2.17584	0.459592
1420461_at	0.52422	0.0342	2.59159	-3.5762	1.12022	Mst1r	macrophage stimulating 1 receptor (c-met-related tyrosine kinase)	2.17381	0.460023
1419592_at	0.28732	0.00217	4.59342	-0.9907	1.11897	Unc5c	unc-5 netrin receptor C	2.17191	0.460424
1419240_at	0.31403	0.00277	4.39949	-1.2132	1.11706	Tex14	testis expressed gene 14	2.16905	0.461031
1460591_at	0.46184	0.0155	3.1288	-2.8297	1.11672	Esr1	estrogen receptor 1 (alpha)	2.16854	0.461139
1452227_at	0.08173	9.13e-05	7.65075	1.7087	1.11671	Sel1l3	sel-1 suppressor of lin-12-like 3 (C. elegans)	2.16852	0.461145
1458471_at	0.34528	0.00463	4.00089	-1.6917	1.11511	Wac	WW domain containing adaptor with coiled-coil	2.16611	0.461657
1458842_at	0.11187	0.000202	6.77888	1.0786	1.1147	Tenm1	teneurin transmembrane protein 1	2.1655	0.461787
1429701_at	0.42993	0.0103	3.41295	-2.4465	1.10956	Mageb16	melanoma antigen family B, 16	2.1578	0.463435
1448458_at	0.35926	0.00516	3.91979	-1.7925	1.1078	Top2b	topoisomerase (DNA) II beta	2.15517	0.464001
1450962_at	0.46184	0.0157	3.12248	-2.8383	1.10714	Pdha2	pyruvate dehydrogenase E1 alpha 2	2.15418	0.464213
1450540_x_at	0.39337	0.00682	3.7134	-2.0539	1.10581	Krtap5-1	keratin associated protein 5-1	2.1522	0.464641
1449502_at	0.50564	0.0275	2.73842	-3.3703	1.10481	Dazl	deleted in azoospermia-like	2.1507	0.464965
1430644_at	0.42993	0.0104	3.41194	-2.4479	1.10365	Wbscr25	Williams Beuren syndrome chromosome region 25 (human)	2.14898	0.465337
1436449_at	0.46184	0.0154	3.13396	-2.8226	1.10332	Pcdh11x	protocadherin 11 X-linked	2.14849	0.465443
1430117_a_at	0.35353	0.00491	3.95676	-1.7464	1.10239	Zfp64	predicted gene, 38422///zinc finger protein 64	2.1471	0.465744
1430448_at	0.32056	0.00309	4.31338	-1.3142	1.1008	6720418B01Rik	RIKEN cDNA 6720418B01 gene	2.14473	0.466258
1439968_x_at	0.50873	0.0299	2.68212	-3.4491	1.10019	Dbndd2	dysbindin (dystrobrevin binding protein 1) domain containing 2	2.14383	0.466454
1422036_at	0.50569	0.028	2.72533	-3.3886	1.09948	Strn	striatin, calmodulin binding protein	2.14278	0.466683
1417576_a_at	0.52288	0.0335	2.60615	-3.5557	1.09927	Otub2	OTU domain, ubiquitin aldehyde binding 2	2.14246	0.466753
1452936_at	0.49823	0.0255	2.7884	-3.3004	1.09914	Crtac1	cartilage acidic protein 1	2.14227	0.466796
1448558_a_at	0.43161	0.0106	3.396	-2.4691	1.0982	Pla2g4a	phospholipase A2, group IVA (cytosolic, calcium-dependent)	2.14088	0.467097
1454365_at	0.38819	0.00658	3.74013	-2.0196	1.09803	4930554P06Rik	RIKEN cDNA 4930554P06 gene	2.14063	0.467152
1436957_at	0.24575	0.00137	4.97733	-0.5697	1.09766	Gabra3	gamma-aminobutyric acid (GABA) A receptor, subunit alpha 3	2.14007	0.467275
1416997_a_at	0.27534	0.00186	4.71869	-0.8504	1.09527	Hap1	huntingtin-associated protein 1	2.13654	0.468047
1416333_at	0.37083	0.00591	3.81852	-1.9198	1.09417	Dok2	docking protein 2	2.13491	0.468404
1452554_at	0.49019	0.0231	2.85485	-3.2077	1.09345	Gm8479	thiopurine S-methyltransferase pseudogene	2.13383	0.468641
1457707_at	0.5329	0.0374	2.53156	-3.6605	1.09146	Mctp2	multiple C2 domains, transmembrane 2	2.13089	0.469287
1435388_at	0.5464	0.0435	2.43169	-3.8009	1.09136	Ndor1	NADPH dependent diflavin oxidoreductase 1	2.13075	0.469317
1459112_at	0.5546	0.0468	2.38359	-3.8684	1.08971	Gm12440	predicted gene 12440	2.12832	0.469854
1420070_a_at	0.45025	0.0131	3.2471	-2.6689	1.08971	Slc9a5	solute carrier family 9 (sodium/hydrogen exchanger), member 5	2.12831	0.469855
1432344_a_at	0.32166	0.00327	4.26953	-1.3662	1.08709	Aplp2	amyloid beta (A4) precursor-like protein 2	2.12446	0.470708
1425848_a_at	0.12796	0.000303	6.36459	0.7437	1.08674	Dusp26	dual specificity phosphatase 26 (putative)	2.12394	0.470823
1431837_at	0.4992	0.0257	2.78436	-3.306	1.08571	1200007C13Rik	RIKEN cDNA 1200007C13 gene	2.12241	0.471161
1453297_at	0.34201	0.0044	4.04057	-1.6428	1.08461	Golga7b	golgi autoantigen, golgin subfamily a, 7B	2.1208	0.471519
1418251_at	0.38553	0.00649	3.74934	-2.0078	1.08286	Tulp3	tubby-like protein 3	2.11823	0.472093
1441182_at	0.47697	0.0191	2.98691	-3.0246	1.08193	Brwd3	bromodomain and WD repeat domain containing 3	2.11686	0.472398
1451685_at	0.46184	0.0158	3.11719	-2.8456	1.08145	Mllt6	myeloid/lymphoid or mixed-lineage leukemia; translocated to, 6	2.11616	0.472553
1454167_at	0.50708	0.0291	2.70086	-3.4229	1.07418	Nr2c2	nuclear receptor subfamily 2, group C, member 2	2.10553	0.47494
1431035_at	0.15285	0.0004	6.09129	0.5092	1.07363	Daam1	dishevelled associated activator of morphogenesis 1	2.10473	0.475121
1432450_at	0.48129	0.0207	2.93102	-3.1019	1.06767	8030423J24Rik	RIKEN cDNA 8030423J24 gene	2.09605	0.477089
1435929_at	0.46791	0.0165	3.08437	-2.8905	1.06655	Tigar	Trp53 induced glycolysis repulatory phosphatase	2.09441	0.477461
1434202_a_at	0.50569	0.0283	2.71812	-3.3987	1.06573	Fam107a	family with sequence similarity 107, member A	2.09323	0.47773
1443563_at	0.45919	0.0147	3.1671	-2.7775	1.06563	Opa3	optic atrophy 3	2.09308	0.477764
1450114_at	0.54115	0.0408	2.47407	-3.7413	1.06367	Ksr1	kinase suppressor of ras 1	2.09025	0.478413
1430627_at	0.45238	0.0137	3.21451	-2.713	1.06323	Pak2	p21 protein (Cdc42/Rac)-activated kinase 2	2.0896	0.47856
1431030_a_at	0.39536	0.00692	3.70309	-2.0671	1.06277	Rnf14	ring finger protein 14	2.08894	0.478711
1443434_s_at	0.42967	0.0102	3.42024	-2.4368	1.06038	Plxnc1	plexin C1	2.08548	0.479507
1457927_at	0.45816	0.0142	3.19252	-2.7429	1.06031	Trpm3	transient receptor potential cation channel, subfamily M, member 3	2.08537	0.47953
1451792_a_at	0.44202	0.0114	3.34323	-2.5396	1.06015	Pja1	praja ring finger 1, E3 ubiquitin protein ligase	2.08515	0.479582
1423415_at	0.54115	0.0406	2.47828	-3.7354	1.06001	Gpr83	G protein-coupled receptor 83	2.08494	0.47963
1416538_at	0.36772	0.00567	3.85015	-1.8799	1.05945	Siae	sialic acid acetylesterase	2.08414	0.479814
1452178_at	0.5615	0.0498	2.34237	-3.9262	1.05833	Parp10///Plec	poly (ADP-ribose) polymerase family, member 10///plectin	2.08252	0.480187
1445577_at	0.50569	0.0282	2.72119	-3.3944	1.05732	Ppfibp1	PTPRF interacting protein, binding protein 1 (liprin beta 1)	2.08106	0.480525
1453070_at	0.55824	0.0484	2.36144	-3.8995	1.05696	Pcdh17	protocadherin 17	2.08055	0.480642
1448459_at	0.41716	0.0088	3.5285	-2.2939	1.05656	Kcnip1	Kv channel-interacting protein 1	2.07996	0.480778
1432303_at	0.49767	0.0251	2.80005	-3.2841	1.05626	9330198I05Rik	RIKEN cDNA 9330198I05 gene	2.07953	0.480879
1441893_at	0.51753	0.0318	2.64061	-3.5074	1.04893	Tex24	testis expressed gene 24	2.069	0.483326
1444001_at	0.28462	0.00212	4.61339	-0.9681	1.04493	Strbp	spermatid perinuclear RNA binding protein	2.06326	0.484669
1440669_at	0.52915	0.0357	2.56252	-3.617	1.04471	B230217O12Rik	RIKEN cDNA B230217O12 gene	2.06295	0.484742
1418084_at	0.10018	0.000169	6.96869	1.224	1.0447	Nrp1	neuropilin 1	2.06294	0.484745
1437269_at	0.52288	0.0339	2.59759	-3.5678	1.0431	Ttc38	tetratricopeptide repeat domain 38	2.06065	0.485284
1419892_at	0.49797	0.0253	2.79404	-3.2925	1.03962	Ccdc167	coiled-coil domain containing 167	2.05568	0.486456
1420767_at	0.35646	0.00506	3.93498	-1.7735	1.03719	Nat8f4	N-acetyltransferase 8 (GCN5-related) family member 4	2.05222	0.487276
1442234_at	0.52129	0.0328	2.62033	-3.5358	1.03635	Gm35915	predicted gene, 35915	2.05103	0.48756
1451502_at	0.34685	0.00468	3.99421	-1.7	1.03527	Pla2g10	phospholipase A2, group X	2.04949	0.487926
1433128_at	0.52288	0.0333	2.60983	-3.5506	1.03466	4930423C22Rik	RIKEN cDNA 4930423C22 gene	2.04863	0.48813
1420678_a_at	0.41573	0.00855	3.54885	-2.2672	1.03432	Il17rb	interleukin 17 receptor B	2.04814	0.488247
1445696_x_at	0.51781	0.0319	2.63768	-3.5115	1.02973	Bola3	bolA-like 3 (E. coli)	2.04164	0.489803
1420926_at	0.28119	0.00208	4.63054	-0.9488	1.0296	Arx	aristaless related homeobox	2.04146	0.489846
1421327_at	0.32615	0.00354	4.2063	-1.4417	1.0295	Map2	uncharacterized protein A730034C02///microtubule-associated protein 2	2.04131	0.489881
1415923_at	0.04365	1.85e-05	9.67737	2.8536	1.02547	Ndn	necdin	2.03562	0.491251
1423853_at	0.5464	0.0433	2.43456	-3.7969	1.0242	Lamp5	lysosomal-associated membrane protein family, member 5	2.03383	0.491682
1428988_at	0.41531	0.0084	3.56165	-2.2505	1.023	Abcc3	ATP-binding cassette, sub-family C (CFTR/MRP), member 3	2.03214	0.492092
1420955_at	0.27053	0.0017	4.79348	-0.768	1.02261	Vsnl1	visinin-like 1	2.03159	0.492226
1450515_at	0.4286	0.0101	3.42708	-2.4278	1.0204	Kcnj11	potassium inwardly rectifying channel, subfamily J, member 11	2.02848	0.492981
1444699_at	0.51592	0.0315	2.64769	-3.4974	1.0186	Sugp1	SURP and G patch domain containing 1	2.02596	0.493594
1425650_at	0.14708	0.000375	6.15367	0.5637	1.01565	Tle4	transducin-like enhancer of split 4	2.02181	0.494606
1440702_at	0.45518	0.0139	3.20411	-2.7271	1.01167	AU022297	expressed sequence AU022297	2.01624	0.495972
1436920_at	0.3267	0.00359	4.19608	-1.4539	1.01147	Pcdh17	protocadherin 17	2.01597	0.49604
1416503_at	0.27534	0.00187	4.71684	-0.8525	1.00997	Lxn	latexin	2.01386	0.496558
1428184_at	0.4709	0.017	3.06684	-2.9145	1.00882	3110035E14Rik	RIKEN cDNA 3110035E14 gene	2.01226	0.496954
1459051_at	0.5546	0.0467	2.38479	-3.8667	1.00873	Fam212b	family with sequence similarity 212, member B	2.01214	0.496984
1431197_at	0.46592	0.0162	3.09926	-2.8701	1.00588	Atl2	atlastin GTPase 2	2.00817	0.497965
1428525_at	0.12796	0.000304	6.36229	0.7418	1.00248	Pnmal1	RIKEN cDNA 4930488B01 gene///PNMA-like 1	2.00345	0.49914
1435216_a_at	0.54115	0.0407	2.4761	-3.7385	1.00198	Odf2	outer dense fiber of sperm tails 2	2.00274	0.499315
1420080_a_at	0.54427	0.0429	2.44143	-3.7872	1.00131	Gfpt1	glutamine fructose-6-phosphate transaminase 1	2.00182	0.499546
1443086_at	0.55574	0.0475	2.37342	-3.8827	1.00011	Alcam	activated leukocyte cell adhesion molecule	2.00015	0.499963
1460282_at	0.47114	0.018	3.02807	-2.9679	1	Trem1	triggering receptor expressed on myeloid cells 1	2	0.499999
1422262_a_at	0.42446	0.00977	3.45338	-2.3929	0.998593	Lhx6	LIM homeobox protein 6	1.99805	0.500488
1435687_at	0.53033	0.0365	2.54921	-3.6357	0.996682	Sv2b	synaptic vesicle glycoprotein 2 b	1.99541	0.501151
1440857_at	0.55483	0.0472	2.37721	-3.8774	0.996549	Cad	carbamoyl-phosphate synthetase 2, aspartate transcarbamylase, and dihydroorotase	1.99522	0.501197
1458438_at	0.50799	0.0294	2.69254	-3.4345	0.996031	Ccdc122	coiled-coil domain containing 122	1.99451	0.501377
1422279_at	0.50569	0.0282	2.72115	-3.3944	0.995471	Fv1	Friend virus susceptibility 1	1.99373	0.501572
1417370_at	0.507	0.0288	2.70758	-3.4135	0.995406	Tff3	trefoil factor 3, intestinal	1.99364	0.501595
1457411_at	0.53236	0.0372	2.53562	-3.6548	0.994812	Nvl	nuclear VCP-like	1.99282	0.501801
1453787_at	0.3377	0.00426	4.06526	-1.6126	0.992319	Tmx4	thioredoxin-related transmembrane protein 4	1.98938	0.502669
1425413_at	0.32291	0.00338	4.2428	-1.398	0.991974	Rfx3	regulatory factor X, 3 (influences HLA class II expression)	1.9889	0.502789
1459838_s_at	0.45025	0.0131	3.24544	-2.6712	0.991631	Btbd11	BTB (POZ) domain containing 11	1.98843	0.502909
1421495_a_at	0.27534	0.00189	4.70534	-0.8652	0.985173	Armt1	acidic residue methyltransferase 1	1.97955	0.505165
1455148_at	0.34464	0.00452	4.01921	-1.6691	0.983794	Tmem130	transmembrane protein 130	1.97766	0.505648
1459622_at	0.54194	0.0413	2.46633	-3.7522	0.979729	Gm22	predicted gene 22	1.97209	0.507075
1456976_at	0.49495	0.0245	2.8162	-3.2616	0.976188	Wnt5a	wingless-type MMTV integration site family, member 5A	1.96726	0.508321
1447566_at	0.52199	0.0329	2.61873	-3.5381	0.974278	Hdac4	histone deacetylase 4	1.96466	0.508995
1425526_a_at	0.37316	0.00597	3.81097	-1.9294	0.974086	Prrx1	paired related homeobox 1	1.9644	0.509062
1448944_at	0.32291	0.0034	4.23776	-1.404	0.973948	Nrp1	neuropilin 1	1.96421	0.509111
1456356_at	0.55242	0.0461	2.39357	-3.8544	0.973808	B230217O12Rik	RIKEN cDNA B230217O12 gene	1.96402	0.50916
1432862_at	0.52899	0.0355	2.5667	-3.6112	0.973106	Nkx2-4	NK2 homeobox 4	1.96306	0.509408
1455346_at	0.35847	0.00513	3.92414	-1.787	0.972202	Masp1	mannan-binding lectin serine peptidase 1	1.96183	0.509727
1422586_at	0.44547	0.0124	3.28691	-2.6152	0.969332	Ecel1	endothelin converting enzyme-like 1	1.95793	0.510743
1449358_at	0.50569	0.0283	2.71987	-3.3962	0.969075	M1ap	meiosis 1 associated protein	1.95758	0.510834
1458120_at	0.54901	0.0452	2.40635	-3.8365	0.964043	Cdh18	cadherin 18	1.95077	0.512618
1429893_at	0.1881	0.000581	5.73763	0.1887	0.961118	Il17rd	interleukin 17 receptor D	1.94682	0.513659
1423719_at	0.50066	0.0261	2.77343	-3.3213	0.958878	Bpifb1	BPI fold containing family B, member 1	1.9438	0.514457
1432351_at	0.54838	0.0448	2.41208	-3.8284	0.958771	9030625G05Rik	RIKEN cDNA 9030625G05 gene	1.94365	0.514495
1420893_a_at	0.43159	0.0105	3.40194	-2.4612	0.957622	Tgfbr1	transforming growth factor, beta receptor I	1.94211	0.514905
1454115_at	0.54246	0.0423	2.45108	-3.7736	0.957409	4930572J10Rik	RIKEN cDNA 4930572J10 gene	1.94182	0.514981
1425101_a_at	0.27053	0.00169	4.79754	-0.7636	0.955707	Fkbp6	FK506 binding protein 6	1.93953	0.515589
1441314_at	0.46768	0.0165	3.08817	-2.8853	0.955572	Incenp	inner centromere protein	1.93935	0.515637
1419676_at	0.5464	0.0438	2.42652	-3.8082	0.955408	Mx2	MX dynamin-like GTPase 2	1.93913	0.515696
1417411_at	0.09221	0.000138	7.18404	1.3834	0.952491	Nap1l5	nucleosome assembly protein 1-like 5	1.93521	0.51674
1425547_a_at	0.49797	0.0255	2.79012	-3.298	0.951736	Klc4	kinesin light chain 4	1.9342	0.51701
1431196_at	0.31972	0.00301	4.33325	-1.2908	0.951332	Atp2c1	ATPase, Ca++-sequestering	1.93366	0.517155
1453054_at	0.24385	0.00129	5.02562	-0.5186	0.950378	Scamp1	secretory carrier membrane protein 1	1.93238	0.517497
1424581_at	0.44876	0.0128	3.26145	-2.6495	0.949798	Stac2	SH3 and cysteine rich domain 2	1.9316	0.517705
1423012_at	0.46808	0.0166	3.07986	-2.8967	0.949511	Syt7	synaptotagmin VII	1.93122	0.517808
1438436_at	0.48414	0.0211	2.91775	-3.1203	0.945414	Soga3	SOGA family member 3	1.92574	0.519281
1454389_at	0.47925	0.0195	2.97034	-3.0475	0.945228	Lrch4	leucine-rich repeats and calponin homology (CH) domain containing 4	1.92549	0.519347
1430052_at	0.50163	0.0263	2.76931	-3.3271	0.944527	C030048H21Rik	RIKEN cDNA C030048H21 gene	1.92456	0.5196
1434099_at	0.4709	0.0173	3.05202	-2.9349	0.944372	Ppargc1a	peroxisome proliferative activated receptor, gamma, coactivator 1 alpha	1.92435	0.519656
1416411_at	0.53793	0.0392	2.50093	-3.7036	0.943257	Gstm2	glutathione S-transferase, mu 2	1.92286	0.520057
1460123_at	0.5546	0.0468	2.38306	-3.8692	0.942806	Gpr1	G protein-coupled receptor 1	1.92226	0.52022
1431191_a_at	0.32291	0.00336	4.24698	-1.393	0.942256	Syt1	synaptotagmin I	1.92153	0.520419
1443851_at	0.47692	0.0189	2.99146	-3.0183	0.942015	Ppp4r4	protein phosphatase 4, regulatory subunit 4	1.92121	0.520505
1416316_at	0.5615	0.0497	2.3438	-3.9242	0.941478	Slc27a2	solute carrier family 27 (fatty acid transporter), member 2	1.92049	0.520699
1425110_at	0.21429	0.000785	5.46201	-0.075	0.940104	Sorcs3	sortilin-related VPS10 domain containing receptor 3	1.91867	0.521195
1415843_at	0.33251	0.0039	4.13292	-1.5301	0.939846	Mlst8	MTOR associated protein, LST8 homolog (S. cerevisiae)	1.91832	0.521289
1451443_at	0.44771	0.0126	3.27104	-2.6366	0.939832	Nfix	nuclear factor I/X	1.91831	0.521293
1436329_at	0.47093	0.0175	3.04457	-2.9452	0.939362	Egr3	early growth response 3	1.91768	0.521463
1447268_at	0.50433	0.0272	2.74579	-3.36	0.937984	Nol12	nucleolar protein 12	1.91585	0.521962
1438272_at	0.32291	0.00338	4.24393	-1.3966	0.936597	Csmd3	CUB and Sushi multiple domains 3	1.91401	0.522464
1433551_at	0.18624	0.000539	5.80686	0.253	0.935846	Vat1l	vesicle amine transport protein 1 like	1.91301	0.522736
1449663_at	0.55138	0.0457	2.39838	-3.8477	0.934925	Ap1g1	adaptor protein complex AP-1, gamma 1 subunit	1.91179	0.52307
1430094_at	0.41531	0.00798	3.59879	-2.202	0.931114	Mgat4e	MGAT4 family, member E	1.90675	0.524453
1438889_at	0.37561	0.0061	3.79595	-1.9485	0.930295	Pcdh11x	protocadherin 11 X-linked	1.90567	0.524751
1437315_at	0.35847	0.00513	3.92376	-1.7875	0.928961	Slc52a2	solute carrier protein 52, member 2	1.9039	0.525236
1460191_at	0.33251	0.00392	4.12756	-1.5366	0.926621	Ykt6	YKT6 v-SNARE homolog (S. cerevisiae)	1.90082	0.526089
1437365_at	0.32166	0.00325	4.27291	-1.3622	0.925159	Nsun3	NOL1/NOP2/Sun domain family member 3	1.89889	0.526622
1456051_at	0.48577	0.0218	2.89395	-3.1534	0.924506	Drd1	dopamine receptor D1	1.89803	0.526861
1452827_at	0.29461	0.00238	4.51853	-1.0758	0.924226	1500009C09Rik	RIKEN cDNA 1500009C09 gene	1.89767	0.526963
1435852_at	0.42362	0.00946	3.47695	-2.3617	0.923826	Spred3	sprouty-related, EVH1 domain containing 3	1.89714	0.527109
1450089_a_at	0.33251	0.00402	4.10976	-1.5583	0.91981	Srprb	signal recognition particle receptor, B subunit	1.89187	0.528578
1442698_at	0.42362	0.00952	3.47215	-2.3681	0.914828	Gm32688	predicted gene, 32688	1.88534	0.530407
1433032_at	0.46184	0.0157	3.12116	-2.8401	0.913911	2900064K03Rik	RIKEN cDNA 2900064K03 gene	1.88415	0.530744
1430819_at	0.48598	0.022	2.88926	-3.1599	0.91136	Naaa	N-acylethanolamine acid amidase	1.88082	0.531684
1442257_at	0.47444	0.0187	3.00143	-3.0046	0.910978	Cdh6	cadherin 6	1.88032	0.531824
1459977_x_at	0.56028	0.0492	2.35055	-3.9148	0.909092	Cox10	cytochrome c oxidase assembly protein 10	1.87786	0.53252
1445354_at	0.50569	0.0281	2.72408	-3.3903	0.906459	Nxpe3	neurexophilin and PC-esterase domain family, member 3	1.87444	0.533493
1447725_at	0.47925	0.0202	2.94802	-3.0784	0.905201	C030034E14Rik	RIKEN cDNA C030034E14 gene	1.87281	0.533958
1440655_at	0.36088	0.0052	3.91411	-1.7996	0.904837	Sgip1	SH3-domain GRB2-like (endophilin) interacting protein 1	1.87233	0.534093
1456783_at	0.09935	0.000161	7.02085	1.2632	0.90388	Zdbf2	zinc finger, DBF-type containing 2	1.87109	0.534447
1416516_at	0.24574	0.00136	4.98076	-0.5661	0.903503	Fscn1	fascin actin-bundling protein 1	1.8706	0.534587
1422408_at	0.4277	0.0101	3.42991	-2.424	0.903043	Ifna4	interferon alpha 4	1.87001	0.534758
1422249_s_at	0.49056	0.0232	2.85208	-3.2116	0.902982	Zfx///Zfa-ps	zinc finger protein X-linked///zinc finger protein, autosomal, pseudogene	1.86993	0.53478
1431385_a_at	0.5546	0.0468	2.38252	-3.8699	0.902599	Mbtps1	membrane-bound transcription factor peptidase, site 1	1.86943	0.534922
1447283_at	0.48092	0.0205	2.93807	-3.0922	0.902399	Tsga10	testis specific 10	1.86917	0.534996
AFFX-TransRecMur/X57349_5_at	0.34201	0.0044	4.04057	-1.6428	0.901006	Tfrc	transferrin receptor	1.86737	0.535513
1453886_a_at	0.55748	0.0481	2.36507	-3.8944	0.899552	Slc25a26	solute carrier family 25 (mitochondrial carrier, phosphate carrier), member 26	1.86549	0.536053
1448538_a_at	0.478	0.0192	2.98081	-3.033	0.899097	Rsrp1	arginine/serine rich protein 1	1.8649	0.536222
1426328_a_at	0.35353	0.0049	3.95942	-1.7431	0.897684	Scn3b	sodium channel, voltage-gated, type III, beta	1.86307	0.536748
1443981_at	0.46184	0.0155	3.12828	-2.8304	0.897601	LOC102638940	uncharacterized LOC102638940	1.86297	0.536779
1416601_a_at	0.3257	0.0035	4.2148	-1.4315	0.896994	Rcan1	regulator of calcineurin 1	1.86218	0.537004
1451550_at	0.4713	0.0181	3.02337	-2.9743	0.89675	Ephb3	Eph receptor B3	1.86187	0.537095
1445576_at	0.47925	0.02	2.95492	-3.0688	0.896179	Rsph10b	radial spoke head 10 homolog B (Chlamydomonas)	1.86113	0.537308
1452638_s_at	0.50873	0.0299	2.68292	-3.448	0.895586	Dnm1l	dynamin 1-like	1.86037	0.537529
1460517_at	0.49018	0.023	2.85802	-3.2033	0.894842	9130409J20Rik	RIKEN cDNA 9130409J20 gene	1.85941	0.537806
1421953_at	0.48174	0.0208	2.92565	-3.1094	0.893693	Crkl	v-crk avian sarcoma virus CT10 oncogene homolog-like	1.85793	0.538235
1441820_at	0.49767	0.0252	2.7978	-3.2873	0.891221	Cdkl2	cyclin-dependent kinase-like 2 (CDC2-related kinase)	1.85475	0.539158
1456483_at	0.50694	0.0287	2.71007	-3.41	0.889764	Zfp9	zinc finger protein 9	1.85287	0.539702
1451800_at	0.49764	0.0248	2.80683	-3.2747	0.88931	Gcc2	GRIP and coiled-coil domain containing 2	1.85229	0.539872
1421912_at	0.47114	0.018	3.02669	-2.9698	0.889082	Slc23a1	solute carrier family 23 (nucleobase transporters), member 1	1.852	0.539957
1438661_a_at	0.44547	0.0124	3.28384	-2.6193	0.88791	Arf2	ADP-ribosylation factor 2	1.85049	0.540397
1416670_at	0.47117	0.018	3.02499	-2.9721	0.885841	Setdb1	SET domain, bifurcated 1	1.84784	0.541172
1453246_at	0.08378	0.000111	7.43259	1.5599	0.884276	Rab39b	RAB39B, member RAS oncogene family	1.84584	0.541759
1456735_x_at	0.22248	0.000899	5.3411	-0.1947	0.884107	Pxylp1	2-phosphoxylose phosphatase 1	1.84562	0.541823
1432234_at	0.49019	0.0231	2.85617	-3.2059	0.883721	4933438B17Rik	RIKEN cDNA 4933438B17 gene	1.84513	0.541968
1457773_at	0.46251	0.0159	3.11143	-2.8534	0.883186	Slamf6	SLAM family member 6	1.84444	0.542169
1451879_a_at	0.5464	0.0444	2.41856	-3.8193	0.88287	Slc6a18	solute carrier family 6 (neurotransmitter transporter), member 18	1.84404	0.542288
1451674_at	0.31403	0.00278	4.39718	-1.2159	0.881054	Slc12a5	solute carrier family 12, member 5	1.84172	0.54297
1429390_at	0.11956	0.000228	6.6527	0.9791	0.880774	Pxylp1	2-phosphoxylose phosphatase 1	1.84136	0.543076
1447882_x_at	0.35752	0.0051	3.92911	-1.7808	0.879913	Ddx54	DEAD (Asp-Glu-Ala-Asp) box polypeptide 54	1.84026	0.5434
1424487_x_at	0.32694	0.00367	4.17854	-1.475	0.87781	Txnrd1	thioredoxin reductase 1	1.83758	0.544193
1417029_a_at	0.21429	0.000805	5.43996	-0.0967	0.873197	Trim2	tripartite motif-containing 2	1.83172	0.545936
1446134_at	0.54427	0.0426	2.44542	-3.7816	0.871754	C78115	expressed sequence C78115	1.82989	0.546482
1436167_at	0.31758	0.0029	4.36287	-1.256	0.870416	Shf	Src homology 2 domain containing F	1.82819	0.546989
1428460_at	0.48471	0.0214	2.90696	-3.1353	0.870277	Syn2	synapsin II	1.82801	0.547042
1445445_s_at	0.54122	0.041	2.47129	-3.7452	0.869594	Ptger1	prostaglandin E receptor 1 (subtype EP1)	1.82715	0.547301
1438711_at	0.52269	0.0332	2.61175	-3.5479	0.868932	Pklr	pyruvate kinase liver and red blood cell	1.82631	0.547552
1449958_a_at	0.52269	0.0331	2.61362	-3.5453	0.868634	Fgf14	fibroblast growth factor 14	1.82593	0.547665
1419845_at	0.33178	0.0038	4.15318	-1.5056	0.86781	Dlx1as	distal-less homeobox 1, antisense	1.82489	0.547978
1438388_at	0.41531	0.00839	3.56306	-2.2486	0.866734	Nxph1	neurexophilin 1	1.82353	0.548387
1430896_s_at	0.55719	0.048	2.36681	-3.892	0.866491	Nudt7	nudix (nucleoside diphosphate linked moiety X)-type motif 7	1.82322	0.548479
1457662_x_at	0.56048	0.0493	2.34883	-3.9172	0.866127	Tpk1	thiamine pyrophosphokinase	1.82276	0.548618
1434877_at	0.50007	0.0259	2.77865	-3.314	0.865652	Nptx1	neuronal pentraxin 1	1.82216	0.548798
1431898_at	0.54228	0.0417	2.46061	-3.7602	0.865309	Adad2	adenosine deaminase domain containing 2	1.82173	0.548929
1447928_at	0.5464	0.0433	2.43463	-3.7968	0.864513	Car5b	carbonic anhydrase 5b, mitochondrial	1.82072	0.549232
1440128_s_at	0.24291	0.00126	5.04624	-0.4969	0.86426	Sez6l	seizure related 6 homolog like	1.82041	0.549328
1424653_at	0.33251	0.00389	4.13447	-1.5283	0.86326	Tspan15	tetraspanin 15	1.81914	0.549709
1450313_at	0.49495	0.0245	2.81576	-3.2622	0.863122	Tas1r2	taste receptor, type 1, member 2	1.81897	0.549761
1435297_at	0.54069	0.04	2.48703	-3.7231	0.862353	Gjd2	gap junction protein, delta 2	1.818	0.550055
1448782_at	0.29109	0.00225	4.56676	-1.0208	0.86214	Txndc11	thioredoxin domain containing 11	1.81773	0.550136
1456391_at	0.51826	0.0322	2.63278	-3.5184	0.861601	Tdrd5	tudor domain containing 5	1.81705	0.550342
1429517_at	0.5329	0.0378	2.5252	-3.6695	0.861259	Rbsn	rabenosyn, RAB effector	1.81662	0.550472
1422218_at	0.46747	0.0164	3.08996	-2.8828	0.86076	P2rx7	purinergic receptor P2X, ligand-gated ion channel, 7	1.81599	0.550663
1418474_at	0.31758	0.00291	4.35972	-1.2597	0.860642	Emc9	ER membrane protein complex subunit 9	1.81585	0.550708
1436124_at	0.14541	0.00036	6.19435	0.5989	0.860484	Pcyt1b	phosphate cytidylyltransferase 1, choline, beta isoform	1.81565	0.550768
1425457_a_at	0.44166	0.0114	3.34664	-2.535	0.859698	Grb10	growth factor receptor bound protein 10	1.81466	0.551068
1451526_at	0.27501	0.00179	4.75125	-0.8144	0.85787	Arhgap12	Rho GTPase activating protein 12	1.81236	0.551767
1438572_at	0.42362	0.00943	3.47864	-2.3595	0.854844	Csmd3	CUB and Sushi multiple domains 3	1.80856	0.552925
1453272_at	0.54744	0.0445	2.41596	-3.823	0.854677	4930579F01Rik	RIKEN cDNA 4930579F01 gene	1.80835	0.552989
1432040_at	0.45919	0.0144	3.18045	-2.7593	0.853004	4933417O13Rik	RIKEN cDNA 4933417O13 gene	1.80626	0.553631
1435383_x_at	0.08352	0.000107	7.46531	1.5826	0.852633	Ndn	necdin	1.80579	0.553773
1443081_at	0.48577	0.0218	2.89683	-3.1494	0.851612	Gata6	GATA binding protein 6	1.80452	0.554165
1423528_at	0.45294	0.0138	3.21161	-2.717	0.85091	Bcas3	breast carcinoma amplified sequence 3	1.80364	0.554435
1428377_at	0.45919	0.0144	3.17827	-2.7623	0.850854	Btbd11	BTB (POZ) domain containing 11	1.80357	0.554456
1435382_at	0.12396	0.000269	6.48256	0.8416	0.849915	Ndn	necdin	1.80239	0.554817
1437466_at	0.51272	0.0305	2.66808	-3.4688	0.848148	Alcam	activated leukocyte cell adhesion molecule	1.80019	0.555497
1438473_at	0.50204	0.0268	2.75557	-3.3463	0.84782	Arl15	ADP-ribosylation factor-like 15	1.79978	0.555623
1425291_at	0.50708	0.0292	2.69715	-3.4281	0.847665	Foxj1	forkhead box J1	1.79959	0.555683
1443792_at	0.56256	0.05	2.33928	-3.9306	0.845905	Cep41	centrosomal protein 41	1.79739	0.556362
1428241_at	0.50829	0.0295	2.69012	-3.4379	0.843819	Ap5s1	adaptor-related protein 5 complex, sigma 1 subunit	1.79479	0.557167
1420816_at	0.41531	0.00824	3.57572	-2.2321	0.843695	Ywhag	tyrosine 3-monooxygenase/tryptophan 5-monooxygenase activation protein, gamma polypeptide	1.79464	0.557215
1430984_at	0.48757	0.0223	2.88014	-3.1726	0.843439	Azin1	antizyme inhibitor 1	1.79432	0.557314
1422836_at	0.34512	0.00456	4.01371	-1.6759	0.843139	Mbnl3	muscleblind-like 3 (Drosophila)	1.79395	0.557429
1439528_at	0.51358	0.0307	2.66356	-3.4752	0.842625	4833423E24Rik	RIKEN cDNA 4833423E24 gene	1.79331	0.557628
1430671_a_at	0.41573	0.00852	3.55172	-2.2634	0.841258	Brox	BRO1 domain and CAAX motif containing	1.79161	0.558157
1432176_a_at	0.50204	0.0268	2.75633	-3.3452	0.840714	Eng	endoglin	1.79094	0.558367
1417784_at	0.56055	0.0494	2.3473	-3.9193	0.840304	Als2	amyotrophic lateral sclerosis 2 (juvenile)	1.79043	0.558526
1431644_a_at	0.32166	0.00319	4.28728	-1.3451	0.839992	Ica1	islet cell autoantigen 1	1.79004	0.558647
1454353_at	0.52179	0.0328	2.61921	-3.5374	0.839521	4833420D23Rik	RIKEN cDNA 4833420D23 gene	1.78946	0.558829
1437528_x_at	0.29218	0.00231	4.54294	-1.0479	0.838849	A730017C20Rik	RIKEN cDNA A730017C20 gene	1.78862	0.559089
1434196_at	0.49054	0.0232	2.8537	-3.2094	0.838754	Dnaja4	DnaJ heat shock protein family (Hsp40) member A4	1.7885	0.559126
1455145_at	0.2413	0.00109	5.17514	-0.363	0.837036	Pcdh19	protocadherin 19	1.78638	0.559793
1418323_at	0.54925	0.0452	2.40568	-3.8374	0.836404	Fem1b	feminization 1 homolog b (C. elegans)	1.78559	0.560038
1445195_at	0.50204	0.0267	2.75893	-3.3416	0.835329	C77631	expressed sequence C77631	1.78426	0.560455
1439887_at	0.48174	0.0209	2.92435	-3.1112	0.834805	Rnf152	ring finger protein 152	1.78362	0.560659
1449239_at	0.5329	0.0377	2.52706	-3.6669	0.833158	Rnf138rt1	ring finger protein 138, retrogene 1	1.78158	0.561299
1438108_at	0.55621	0.0476	2.37153	-3.8853	0.832998	Plekhm3	pleckstrin homology domain containing, family M, member 3	1.78138	0.561362
1456473_x_at	0.44308	0.0115	3.33485	-2.5508	0.830995	Arf2	ADP-ribosylation factor 2	1.77891	0.562141
1426009_a_at	0.49764	0.0248	2.80706	-3.2744	0.827896	Pip5k1a	phosphatidylinositol-4-phosphate 5-kinase, type 1 alpha	1.77509	0.56335
1454553_at	0.50569	0.0282	2.72218	-3.393	0.827365	4930509E22Rik	RIKEN cDNA 4930509E22 gene	1.77444	0.563558
1452457_a_at	0.40916	0.00737	3.65637	-2.1273	0.827129	Prkab1	protein kinase, AMP-activated, beta 1 non-catalytic subunit	1.77415	0.56365
1435512_at	0.42967	0.0102	3.42091	-2.436	0.826334	Ccdc184	coiled-coil domain containing 184	1.77317	0.563961
1455918_at	0.4663	0.0163	3.09661	-2.8737	0.825736	Adrb3	adrenergic receptor, beta 3	1.77244	0.564194
1437284_at	0.12347	0.00026	6.51815	0.8707	0.822453	Fzd1	frizzled class receptor 1	1.76841	0.565479
1424726_at	0.46768	0.0165	3.08746	-2.8863	0.822363	Tmem150a	transmembrane protein 150A	1.7683	0.565515
1429088_at	0.5329	0.0374	2.53192	-3.66	0.821422	Lbh	limb-bud and heart	1.76715	0.565884
1457457_at	0.45875	0.0142	3.18832	-2.7486	0.820739	Gm9870	predicted gene 9870	1.76631	0.566152
1419138_at	0.41802	0.00898	3.51378	-2.3132	0.817886	B3galt4	UDP-Gal:betaGlcNAc beta 1,3-galactosyltransferase, polypeptide 4	1.76282	0.567273
1422658_at	0.49799	0.0255	2.7898	-3.2984	0.817518	Plcz1	phospholipase C, zeta 1	1.76237	0.567417
1420716_at	0.47093	0.0176	3.04247	-2.948	0.817019	Cd247	CD247 antigen	1.76176	0.567614
1418520_at	0.48757	0.0224	2.87731	-3.1765	0.814318	Tgoln1	trans-golgi network protein 2///trans-golgi network protein	1.75847	0.568677
1433492_at	0.41531	0.00802	3.59548	-2.2063	0.814287	Epb41l2	erythrocyte membrane protein band 4.1 like 2	1.75843	0.56869
1430398_at	0.43159	0.0105	3.40242	-2.4605	0.812919	4921517O11Rik	RIKEN cDNA 4921517O11 gene	1.75676	0.569229
1422234_at	0.51061	0.0302	2.67586	-3.4579	0.812627	Tacr2	tachykinin receptor 2	1.75641	0.569344
1443433_at	0.49495	0.0244	2.81755	-3.2597	0.812518	Plxnc1	plexin C1	1.75627	0.569387
1430177_at	0.36986	0.00587	3.82431	-1.9125	0.812042	Ube2b	ubiquitin-conjugating enzyme E2B	1.7557	0.569575
1425900_at	0.54228	0.0421	2.45408	-3.7694	0.811552	Hkdc1	hexokinase domain containing 1	1.7551	0.569768
1446394_at	0.55468	0.047	2.38027	-3.8731	0.810516	Oprk1	opioid receptor, kappa 1	1.75384	0.570178
1439119_a_at	0.46184	0.0157	3.11858	-2.8437	0.810012	Fam120a	family with sequence similarity 120, member A	1.75323	0.570377
1425483_at	0.13446	0.000325	6.29453	0.6847	0.807278	Tox	thymocyte selection-associated high mobility group box	1.74991	0.571459
1425301_at	0.50204	0.0269	2.75344	-3.3493	0.804681	Ncam2	neural cell adhesion molecule 2	1.74676	0.572489
1419209_at	0.46638	0.0163	3.09244	-2.8794	0.804338	Cxcl1	chemokine (C-X-C motif) ligand 1	1.74634	0.572625
1438362_x_at	0.46184	0.0156	3.12646	-2.8329	0.804328	2310035C23Rik	RIKEN cDNA 2310035C23 gene	1.74633	0.572629
1452471_at	0.50799	0.0294	2.69297	-3.4339	0.803006	Il17rd	interleukin 17 receptor D	1.74473	0.573154
1449030_at	0.53982	0.0398	2.49013	-3.7188	0.799788	Syn2	synapsin II	1.74084	0.574434
1431005_at	0.32694	0.00368	4.17653	-1.4774	0.796313	D10Wsu102e	DNA segment, Chr 10, Wayne State University 102, expressed	1.73666	0.575819
1430510_at	0.50873	0.0299	2.68256	-3.4485	0.795655	Evi5l	ecotropic viral integration site 5 like	1.73586	0.576082
1447944_at	0.42446	0.00977	3.45361	-2.3926	0.794515	Zkscan1	zinc finger with KRAB and SCAN domains 1	1.73449	0.576537
1421301_at	0.55393	0.0464	2.38925	-3.8605	0.794476	Zic2	zinc finger protein of the cerebellum 2	1.73445	0.576553
1418778_at	0.49265	0.024	2.82871	-3.2442	0.793341	Ccdc109b	coiled-coil domain containing 109B	1.73308	0.577006
1430829_s_at	0.51933	0.0324	2.62853	-3.5243	0.792592	Fto	fat mass and obesity associated	1.73218	0.577306
1452892_at	0.36352	0.00555	3.86515	-1.861	0.792387	Stk33	serine/threonine kinase 33	1.73194	0.577388
1451534_at	0.54228	0.0417	2.45976	-3.7615	0.79219	Scgn	secretagogin, EF-hand calcium binding protein	1.7317	0.577467
1451746_a_at	0.41802	0.00895	3.5166	-2.3095	0.791919	Atg12	autophagy related 12	1.73138	0.577575
1420651_at	0.41802	0.00894	3.51704	-2.3089	0.791795	Ate1	arginyltransferase 1	1.73123	0.577625
1430304_at	0.5464	0.0443	2.42005	-3.8172	0.788297	Wdr76	WD repeat domain 76	1.72703	0.579027
1456398_at	0.47444	0.0187	3.00178	-3.0041	0.787051	Tug1	taurine upregulated gene 1	1.72554	0.579527
1445746_at	0.51406	0.0309	2.66039	-3.4796	0.786186	Eif4h	eukaryotic translation initiation factor 4H	1.72451	0.579875
1450321_at	0.32291	0.00339	4.24065	-1.4006	0.785324	Zfp354c	zinc finger protein 354C	1.72348	0.580221
1426641_at	0.28068	0.00204	4.6436	-0.9341	0.785084	Trib2	tribbles pseudokinase 2	1.72319	0.580318
1453604_a_at	0.47114	0.018	3.02755	-2.9686	0.784787	Hbs1l	Hbs1-like (S. cerevisiae)	1.72284	0.580438
1443597_at	0.46476	0.0161	3.1033	-2.8646	0.784565	Med14	mediator complex subunit 14	1.72257	0.580527
1426018_a_at	0.26637	0.00162	4.83278	-0.7252	0.783804	Sox6	SRY (sex determining region Y)-box 6	1.72166	0.580833
1433764_at	0.42941	0.0102	3.42241	-2.434	0.783461	Clec2l	C-type lectin domain family 2, member L	1.72126	0.580971
1435419_at	0.14997	0.000386	6.12632	0.5399	0.78251	Rgag4	retrotransposon gag domain containing 4	1.72012	0.581354
1423598_at	0.50517	0.0273	2.74235	-3.3648	0.782219	Atp8a1	ATPase, aminophospholipid transporter (APLT), class I, type 8A, member 1	1.71977	0.581472
1423983_at	0.42993	0.0103	3.41365	-2.4456	0.7822	Sez6l2	seizure related 6 homolog like 2	1.71975	0.581479
1435667_at	0.53526	0.0383	2.51619	-3.6821	0.781175	Rims1	regulating synaptic membrane exocytosis 1	1.71853	0.581893
1453968_at	0.42362	0.00937	3.48327	-2.3534	0.778943	4833439F03Rik	RIKEN cDNA 4833439F03 gene	1.71587	0.582794
1417678_at	0.52269	0.0332	2.61223	-3.5472	0.778685	Mmp24	matrix metallopeptidase 24	1.71557	0.582898
1422099_a_at	0.44836	0.0128	3.2629	-2.6476	0.776037	Oprl1	opioid receptor-like 1	1.71242	0.583969
1432262_at	0.55242	0.0461	2.39337	-3.8547	0.775455	Fam63a	family with sequence similarity 63, member A	1.71173	0.584205
1427620_at	0.49659	0.0247	2.81011	-3.2701	0.773487	Cul9	cullin 9	1.7094	0.585002
1419118_at	0.32166	0.00323	4.2777	-1.3565	0.773252	Vstm2b	V-set and transmembrane domain containing 2B	1.70912	0.585097
1421407_at	0.50569	0.0281	2.72294	-3.3919	0.771647	F2rl2	coagulation factor II (thrombin) receptor-like 2	1.70722	0.585748
1452624_at	0.45216	0.0137	3.21621	-2.7107	0.771198	Lrrtm1	leucine rich repeat transmembrane neuronal 1	1.70669	0.585931
1456770_at	0.3267	0.00358	4.19927	-1.4501	0.770507	Zfp14	zinc finger protein 14	1.70587	0.586211
1433894_at	0.27053	0.00168	4.80409	-0.7564	0.770435	Jazf1	JAZF zinc finger 1	1.70578	0.586241
1444242_at	0.47692	0.0189	2.99159	-3.0182	0.770334	Slco2a1	solute carrier organic anion transporter family, member 2a1	1.70566	0.586282
1428717_at	0.52557	0.0345	2.58552	-3.5847	0.769954	Scrn1	secernin 1	1.70522	0.586436
1431233_at	0.39047	0.00666	3.73103	-2.0313	0.769092	Cnnm4	cyclin M4	1.7042	0.586787
1445642_at	0.31702	0.00288	4.36808	-1.2499	0.768187	Lemd1	LEM domain containing 1	1.70313	0.587155
1449109_at	0.27053	0.0017	4.7931	-0.7685	0.767117	Socs2	suppressor of cytokine signaling 2	1.70187	0.58759
1422969_s_at	0.39047	0.00667	3.73009	-2.0325	0.766856	Ip6k1	inositol hexaphosphate kinase 1	1.70156	0.587697
1424762_at	0.33251	0.00407	4.09895	-1.5714	0.766447	C1qtnf5	membrane frizzled-related protein///C1q and tumor necrosis factor related protein 5	1.70108	0.587863
1426538_a_at	0.44422	0.0121	3.30138	-2.5957	0.76545	Trp53	transformation related protein 53	1.6999	0.58827
1427584_at	0.50799	0.0294	2.69254	-3.4345	0.765292	Amot	angiomotin	1.69971	0.588334
1453749_at	0.5464	0.0444	2.41827	-3.8197	0.764648	2610507I01Rik	RIKEN cDNA 2610507I01 gene	1.69896	0.588597
1453329_s_at	0.46705	0.0164	3.09101	-2.8814	0.764324	Nkain2	Na+/K+ transporting ATPase interacting 2	1.69857	0.588729
1427528_a_at	0.47108	0.0177	3.03693	-2.9557	0.764149	Epha7	Eph receptor A7	1.69837	0.588801
1455765_a_at	0.51753	0.0318	2.6405	-3.5075	0.763619	Abcc8	ATP-binding cassette, sub-family C (CFTR/MRP), member 8	1.69774	0.589017
1450804_at	0.34806	0.0047	3.99032	-1.7048	0.76173	Kif5c	kinesin family member 5C	1.69552	0.589789
1422341_s_at	0.37083	0.00592	3.81782	-1.9207	0.761459	Pla2g15	phospholipase A2, group XV	1.6952	0.589899
1418106_at	0.36897	0.00581	3.83192	-1.9029	0.760084	Hey2	hairy/enhancer-of-split related with YRPW motif 2	1.69359	0.590462
1453180_at	0.55465	0.0469	2.38121	-3.8718	0.759377	Rnls	renalase, FAD-dependent amine oxidase	1.69276	0.590751
1432483_at	0.5513	0.0457	2.39947	-3.8461	0.758853	Arid2	AT rich interactive domain 2 (ARID, RFX-like)	1.69214	0.590966
1415784_at	0.48414	0.0212	2.91334	-3.1265	0.757875	Vps35	VPS35 retromer complex component	1.691	0.591367
1421430_at	0.3267	0.00366	4.18182	-1.4711	0.757572	Rad51b	RAD51 paralog B	1.69064	0.591491
1421063_s_at	0.33251	0.00406	4.10223	-1.5674	0.757343	Snrpn	SNRPN upstream reading frame///small nuclear ribonucleoprotein N	1.69037	0.591585
1449818_at	0.54228	0.0422	2.4523	-3.7719	0.757073	Abcb4	ATP-binding cassette, sub-family B (MDR/TAP), member 4	1.69006	0.591696
1432159_a_at	0.55393	0.0464	2.38948	-3.8602	0.756922	Tex13	testis expressed gene 13	1.68988	0.591758
1421123_at	0.33251	0.00405	4.10253	-1.5671	0.755708	Cdk5r1	cyclin-dependent kinase 5, regulatory subunit 1 (p35)	1.68846	0.592256
1417996_at	0.50569	0.028	2.72617	-3.3874	0.755373	Ngb	neuroglobin	1.68807	0.592393
1424449_at	0.36348	0.00546	3.87716	-1.8459	0.75503	Frs3	fibroblast growth factor receptor substrate 3	1.68767	0.592534
1420669_at	0.45894	0.0143	3.1829	-2.756	0.754496	Arnt2	aryl hydrocarbon receptor nuclear translocator 2	1.68704	0.592754
1427252_at	0.45933	0.0147	3.16602	-2.7789	0.753271	Dmrtb1	DMRT-like family B with proline-rich C-terminal, 1	1.68561	0.593257
1435895_at	0.41802	0.00893	3.51813	-2.3075	0.752847	Lsamp	limbic system-associated membrane protein	1.68511	0.593431
1456392_at	0.42993	0.0104	3.40987	-2.4506	0.752251	Negr1	neuronal growth regulator 1	1.68442	0.593676
1426281_at	0.5182	0.0321	2.63491	-3.5154	0.751298	Catsper1	cation channel, sperm associated 1	1.68331	0.594069
1453816_at	0.55468	0.047	2.38058	-3.8727	0.751135	Nsa2	NSA2 ribosome biogenesis homolog	1.68312	0.594136
1440891_at	0.42026	0.00909	3.50478	-2.3251	0.749292	Gria4	glutamate receptor, ionotropic, AMPA4 (alpha 4)	1.68097	0.594895
1418498_at	0.2413	0.00111	5.15736	-0.3813	0.749144	Fgf13	fibroblast growth factor 13	1.68079	0.594957
1442169_at	0.47925	0.0201	2.94957	-3.0763	0.748986	Vldlr	very low density lipoprotein receptor	1.68061	0.595022
1433100_at	0.48839	0.0228	2.86611	-3.1921	0.748418	9030419F21Rik	RIKEN cDNA 9030419F21 gene	1.67995	0.595256
1453264_at	0.56055	0.0495	2.34647	-3.9205	0.746897	Marveld3	MARVEL (membrane-associating) domain containing 3	1.67818	0.595884
1441767_at	0.5464	0.0439	2.42534	-3.8098	0.746675	Zfp142	zinc finger protein 142	1.67792	0.595976
1453712_a_at	0.47114	0.0179	3.03151	-2.9631	0.743277	Map2k5	mitogen-activated protein kinase kinase 5	1.67397	0.597381
1450061_at	0.18632	0.00057	5.75469	0.2046	0.742928	Enc1	ectodermal-neural cortex 1	1.67357	0.597526
1439083_at	0.32056	0.00311	4.30828	-1.3203	0.74247	Ahi1	Abelson helper integration site 1	1.67304	0.597715
1435204_at	0.4709	0.0173	3.05152	-2.9356	0.741817	Prmt8	protein arginine N-methyltransferase 8	1.67228	0.597986
1439899_at	0.47444	0.0187	3.00146	-3.0045	0.740506	Galnt13	UDP-N-acetyl-alpha-D-galactosamine:polypeptide N-acetylgalactosaminyltransferase 13	1.67076	0.598529
1436584_at	0.31819	0.00296	4.34561	-1.2763	0.739069	Spry2	sprouty homolog 2 (Drosophila)	1.6691	0.599126
1432041_at	0.41008	0.00774	3.62145	-2.1725	0.738718	4930519A11Rik	RIKEN cDNA 4930519A11 gene	1.66869	0.599272
1425461_at	0.31702	0.00288	4.36778	-1.2503	0.738487	Fbxw11	F-box and WD-40 domain protein 11	1.66842	0.599368
1458890_at	0.46059	0.015	3.15008	-2.8007	0.736794	D030055H07Rik	RIKEN cDNA D030055H07 gene	1.66647	0.600071
1426888_at	0.46184	0.0158	3.11475	-2.8489	0.736171	Ehmt2	euchromatic histone lysine N-methyltransferase 2	1.66575	0.60033
1421508_at	0.46259	0.016	3.10844	-2.8575	0.735333	Tenm1	teneurin transmembrane protein 1	1.66478	0.600679
1449380_at	0.54418	0.0425	2.44677	-3.7797	0.735236	Pacsin1	protein kinase C and casein kinase substrate in neurons 1	1.66467	0.60072
1436464_at	0.51592	0.0315	2.64741	-3.4978	0.735084	LOC102632463	uncharacterized LOC102632463	1.66449	0.600783
1458701_at	0.52288	0.0335	2.60537	-3.5568	0.734153	Gpcpd1	glycerophosphocholine phosphodiesterase 1	1.66342	0.601171
1424529_s_at	0.55947	0.0489	2.35477	-3.9089	0.73404	Cgref1	cell growth regulator with EF hand domain 1	1.66329	0.601218
1427559_a_at	0.28645	0.00215	4.60336	-0.9794	0.733949	Atf2	activating transcription factor 2	1.66319	0.601256
1425396_a_at	0.24291	0.00116	5.11813	-0.4219	0.733614	Lck	lymphocyte protein tyrosine kinase	1.6628	0.601396
1450440_at	0.45919	0.0146	3.17227	-2.7704	0.732643	Gfra1	glial cell line derived neurotrophic factor family receptor alpha 1	1.66168	0.601801
1421516_at	0.5141	0.0309	2.6594	-3.481	0.731858	Nr6a1	nuclear receptor subfamily 6, group A, member 1	1.66078	0.602128
1458067_at	0.41802	0.00894	3.51682	-2.3092	0.73125	Fam179b	family with sequence similarity 179, member B	1.66008	0.602382
1436931_at	0.45163	0.0135	3.22294	-2.7016	0.729991	Rfx4	regulatory factor X, 4 (influences HLA class II expression)	1.65863	0.602908
1417662_at	0.47305	0.0184	3.00926	-2.9938	0.729408	Elk3	ELK3, member of ETS oncogene family	1.65796	0.603151
1436502_at	0.29461	0.00241	4.5086	-1.0872	0.72782	Mtus1	mitochondrial tumor suppressor 1	1.65613	0.603816
1431280_at	0.47108	0.0178	3.0337	-2.9601	0.72707	Tmem263	transmembrane protein 263	1.65527	0.60413
1427719_s_at	0.49295	0.0241	2.82602	-3.2479	0.727026	Krt82	keratin 82	1.65522	0.604148
1421425_a_at	0.48542	0.0216	2.90121	-3.1433	0.726966	Rcan2	regulator of calcineurin 2	1.65516	0.604173
1452467_at	0.46184	0.0156	3.1235	-2.8369	0.726799	Mmab	methylmalonic aciduria (cobalamin deficiency) cblB type homolog (human)	1.65496	0.604243
1449785_at	0.50564	0.0275	2.73711	-3.3721	0.726751	AA414993	expressed sequence AA414993	1.65491	0.604263
1449770_x_at	0.12803	0.000307	6.35248	0.7336	0.724892	Tmem191c	transmembrane protein 191C	1.65278	0.605042
1455219_at	0.50708	0.0289	2.70392	-3.4186	0.7246	Slx1b	SLX1 structure-specific endonuclease subunit homolog B (S. cerevisiae)	1.65244	0.605165
1417350_at	0.42268	0.00921	3.49588	-2.3368	0.720841	Bloc1s6	biogenesis of lysosomal organelles complex-1, subunit 6, pallidin	1.64814	0.606744
1455857_a_at	0.47925	0.0198	2.96175	-3.0594	0.719247	Rab2b	RAB2B, member RAS oncogene family	1.64632	0.607415
1438271_at	0.53982	0.0397	2.49178	-3.7165	0.718751	Lpp	LIM domain containing preferred translocation partner in lipoma	1.64576	0.607623
1420114_s_at	0.48456	0.0214	2.90752	-3.1345	0.718616	Coprs	coordinator of PRMT5, differentiation stimulator	1.6456	0.60768
1429718_at	0.55982	0.049	2.35234	-3.9123	0.717265	Slitrk5	SLIT and NTRK-like family, member 5	1.64406	0.608249
1438205_at	0.39129	0.00674	3.72204	-2.0428	0.716589	Vps51	VPS51 GARP complex subunit	1.64329	0.608534
1427663_a_at	0.42362	0.00953	3.47109	-2.3695	0.71588	Clk4	CDC like kinase 4	1.64248	0.608834
1418050_at	0.52288	0.0339	2.59852	-3.5665	0.714764	Gpld1	glycosylphosphatidylinositol specific phospholipase D1	1.64121	0.609305
1426410_at	0.3267	0.00361	4.19236	-1.4584	0.714495	Pdk3	pyruvate dehydrogenase kinase, isoenzyme 3	1.64091	0.609418
1423152_at	0.51422	0.0311	2.65596	-3.4858	0.71411	Vapb	vesicle-associated membrane protein, associated protein B and C	1.64047	0.609581
1456723_at	0.507	0.0288	2.7075	-3.4136	0.714049	B130055M24Rik	RIKEN cDNA B130055M24 gene	1.6404	0.609607
1420965_a_at	0.23066	0.000992	5.25414	-0.2823	0.712944	Enc1	ectodermal-neural cortex 1	1.63915	0.610074
1453295_at	0.48757	0.0225	2.87506	-3.1796	0.712881	Asxl2	additional sex combs like 2 (Drosophila)	1.63907	0.610101
1433483_s_at	0.28732	0.00218	4.59103	-0.9934	0.711249	C86187	expressed sequence C86187	1.63722	0.610791
1432129_a_at	0.4732	0.0185	3.0079	-2.9957	0.710959	Prrx1	paired related homeobox 1	1.63689	0.610914
1429790_at	0.48129	0.0206	2.93346	-3.0986	0.71094	Celf6	CUGBP, Elav-like family member 6	1.63687	0.610922
1421477_at	0.44037	0.0112	3.35916	-2.5182	0.710623	Cplx2	complexin 2	1.63651	0.611056
1420610_at	0.2738	0.00175	4.77057	-0.7932	0.708071	Prkacb	protein kinase, cAMP dependent, catalytic, beta	1.63362	0.612138
1432304_a_at	0.47523	0.0188	2.99777	-3.0096	0.706634	9030624J02Rik	RIKEN cDNA 9030624J02 gene	1.63199	0.612748
1449522_at	0.38539	0.00647	3.75229	-2.0041	0.706421	Unc5c	unc-5 netrin receptor C	1.63175	0.612838
1428778_at	0.46184	0.0154	3.13482	-2.8215	0.705946	Sfi1	Sfi1 homolog, spindle assembly associated (yeast)	1.63121	0.61304
1436619_at	0.5464	0.0437	2.42814	-3.8059	0.70561	D630045M09Rik	RIKEN cDNA D630045M09 gene	1.63083	0.613183
1460118_at	0.38539	0.00645	3.75485	-2.0008	0.705207	Pde5a	phosphodiesterase 5A, cGMP-specific	1.63038	0.613355
1418100_at	0.24574	0.00135	4.9913	-0.5549	0.704823	Chd3os	chromodomain helicase DNA binding protein 3, opposite strand	1.62994	0.613518
1450076_at	0.38553	0.0065	3.74911	-2.0081	0.702013	Cfap97	cilia and flagella associated protein 97	1.62677	0.614714
1448614_at	0.54423	0.0426	2.44608	-3.7807	0.701296	Nt5c2	5'-nucleotidase, cytosolic II	1.62596	0.615019
1424332_at	0.35353	0.00492	3.9556	-1.7478	0.701279	Rab40c	Rab40C, member RAS oncogene family	1.62595	0.615027
1422116_at	0.50708	0.0292	2.6982	-3.4266	0.700569	Aff2	AF4/FMR2 family, member 2	1.62515	0.615329
1439827_at	0.53828	0.0395	2.49582	-3.7108	0.700276	Adamts12	a disintegrin-like and metallopeptidase (reprolysin type) with thrombospondin type 1 motif, 12	1.62482	0.615454
1429533_at	0.46059	0.015	3.15322	-2.7964	0.69977	Immt	inner membrane protein, mitochondrial	1.62425	0.615671
1419425_at	0.33686	0.00423	4.07071	-1.6059	0.699494	Cnr1	cannabinoid receptor 1 (brain)	1.62394	0.615788
1421328_at	0.46059	0.015	3.15092	-2.7995	0.699177	Map2	uncharacterized protein A730034C02///microtubule-associated protein 2	1.62358	0.615923
1452121_at	0.51358	0.0308	2.66305	-3.4759	0.697854	Fbxo22	F-box protein 22	1.62209	0.616489
1457060_at	0.5464	0.0444	2.41886	-3.8189	0.697692	Anks1b	ankyrin repeat and sterile alpha motif domain containing 1B	1.62191	0.616558
1439289_s_at	0.27534	0.00181	4.74429	-0.8221	0.696941	Pnmal1	PNMA-like 1	1.62106	0.616879
1449549_at	0.55947	0.0489	2.35414	-3.9097	0.696539	Efnb2	ephrin B2	1.62061	0.617051
1437919_at	0.46184	0.0153	3.13838	-2.8166	0.696156	Bdp1	B double prime 1, subunit of RNA polymerase III transcription initiation factor IIIB	1.62018	0.617215
1448943_at	0.18624	0.000557	5.77603	0.2244	0.693683	Nrp1	neuropilin 1	1.61741	0.618274
1435566_s_at	0.32166	0.00325	4.27432	-1.3605	0.693645	Araf	Araf proto-oncogene, serine/threonine kinase	1.61736	0.61829
1417050_at	0.44267	0.0114	3.34131	-2.5421	0.693252	C1qtnf4	C1q and tumor necrosis factor related protein 4	1.61692	0.618458
1434595_at	0.51706	0.0317	2.64257	-3.5046	0.693147	Trim9	tripartite motif-containing 9	1.61681	0.618503
1455883_a_at	0.45025	0.0132	3.24157	-2.6764	0.692932	Lrrtm1	leucine rich repeat transmembrane neuronal 1	1.61657	0.618596
1427679_at	0.46808	0.0167	3.07873	-2.8982	0.691144	Lats1	large tumor suppressor	1.61456	0.619362
1459921_at	0.40916	0.00738	3.65528	-2.1287	0.690605	Nxph1	neurexophilin 1	1.61396	0.619594
1451990_at	0.49767	0.0251	2.80025	-3.2839	0.689112	Mapre2	microtubule-associated protein, RP/EB family, member 2	1.61229	0.620236
1420871_at	0.41752	0.00885	3.52445	-2.2992	0.688987	Gucy1b3	guanylate cyclase 1, soluble, beta 3	1.61215	0.620289
1435155_at	0.41531	0.00798	3.59877	-2.202	0.688623	Cgn	cingulin	1.61174	0.620446
1428129_at	0.36348	0.00551	3.87144	-1.8531	0.688264	Lman1	lectin, mannose-binding, 1	1.61134	0.6206
1430640_a_at	0.24291	0.00125	5.05628	-0.4864	0.686232	Prkar2b	protein kinase, cAMP dependent regulatory, type II beta	1.60908	0.621475
1432027_a_at	0.33677	0.00422	4.07292	-1.6032	0.686085	Tbc1d14	TBC1 domain family member 14///TBC1 domain family, member 14	1.60891	0.621538
1421031_a_at	0.4992	0.0258	2.78196	-3.3094	0.685879	Hilpda	hypoxia inducible lipid droplet associated	1.60868	0.621627
1416130_at	0.29145	0.00228	4.55424	-1.0351	0.685844	Prnp	prion protein	1.60864	0.621642
1429972_s_at	0.49302	0.0242	2.82531	-3.2489	0.685693	Txnrd2	thioredoxin reductase 2	1.60847	0.621707
1454734_at	0.52288	0.0339	2.59857	-3.5664	0.685147	Lef1	lymphoid enhancer binding factor 1	1.60787	0.621942
1436482_a_at	0.46184	0.0155	3.13018	-2.8278	0.683278	Sdc3	syndecan 3	1.60578	0.622749
1435292_at	0.50708	0.0293	2.69523	-3.4308	0.682871	Tbc1d4	TBC1 domain family, member 4	1.60533	0.622924
1418898_at	0.42993	0.0104	3.41074	-2.4495	0.682814	Lin7c	lin-7 homolog C (C. elegans)	1.60527	0.622949
1425249_a_at	0.47925	0.0202	2.94739	-3.0793	0.682609	Tyro3	TYRO3 protein tyrosine kinase 3	1.60504	0.623037
1440201_at	0.51841	0.0322	2.63164	-3.52	0.6826	Slc8a1	solute carrier family 8 (sodium/calcium exchanger), member 1	1.60503	0.623041
1427609_at	0.55483	0.0473	2.37642	-3.8785	0.682475	Sox14	SRY (sex determining region Y)-box 14	1.60489	0.623095
1439373_x_at	0.40156	0.00707	3.68709	-2.0877	0.682425	Wnt5b	wingless-type MMTV integration site family, member 5B	1.60483	0.623117
1442256_at	0.5615	0.0498	2.34212	-3.9266	0.682404	Prkcd	protein kinase C, delta	1.60481	0.623126
1455259_a_at	0.41921	0.00905	3.50815	-2.3206	0.682082	Utp23	UTP23 small subunit processome component	1.60445	0.623265
1416286_at	0.5166	0.0316	2.64578	-3.5001	0.680994	Rgs4	regulator of G-protein signaling 4	1.60324	0.623736
1425506_at	0.45919	0.0146	3.16941	-2.7743	0.680665	Mylk	myosin, light polypeptide kinase	1.60288	0.623878
1427688_a_at	0.44547	0.0123	3.291	-2.6097	0.680527	Ptprs	protein tyrosine phosphatase, receptor type, S	1.60273	0.623937
1433884_at	0.26503	0.00159	4.84922	-0.7073	0.677538	Syt1	synaptotagmin I	1.59941	0.625231
1447500_at	0.34528	0.00462	4.00385	-1.6881	0.67696	Cux2	cut-like homeobox 2	1.59877	0.625482
1423082_at	0.42993	0.0103	3.4156	-2.443	0.676659	Derl1	Der1-like domain family, member 1	1.59843	0.625612
1422054_a_at	0.5464	0.0434	2.43385	-3.7978	0.676072	Skil	SKI-like	1.59778	0.625867
1430610_at	0.54228	0.0422	2.45262	-3.7715	0.675421	Mrpl38	mitochondrial ribosomal protein L38	1.59706	0.62615
1436138_at	0.29908	0.00251	4.4762	-1.1244	0.675028	Ttc19	tetratricopeptide repeat domain 19	1.59663	0.62632
1424221_at	0.54087	0.0402	2.48486	-3.7262	0.673665	Susd4	sushi domain containing 4	1.59512	0.626912
1427417_at	0.50569	0.0277	2.73341	-3.3773	0.672582	Scml4	sex comb on midleg-like 4 (Drosophila)	1.59392	0.627383
1437165_a_at	0.4709	0.017	3.06414	-2.9183	0.672553	Pcolce	procollagen C-endopeptidase enhancer protein	1.59389	0.627395
1421686_at	0.45894	0.0143	3.18293	-2.7559	0.672515	Npvf	neuropeptide VF precursor	1.59385	0.627412
1450961_a_at	0.50708	0.0292	2.69747	-3.4276	0.671644	Tceal6	transcription elongation factor A (SII)-like 3///transcription elongation factor A (SII)-like 5///transcription elongation factor A (SII)-like 6	1.59289	0.627791
1424913_at	0.4709	0.0172	3.05769	-2.9271	0.671404	Cipc	CLOCK interacting protein, circadian	1.59262	0.627895
1422346_at	0.46251	0.0159	3.11153	-2.8533	0.670546	Nkx2-1	NK2 homeobox 1	1.59168	0.628269
1421216_a_at	0.38553	0.00651	3.74809	-2.0094	0.670211	Ids	iduronate 2-sulfatase	1.59131	0.628415
1417901_a_at	0.50569	0.0282	2.72142	-3.3941	0.670071	Ica1	islet cell autoantigen 1	1.59115	0.628476
1425474_a_at	0.5215	0.0328	2.61983	-3.5365	0.670019	Vps39	VPS39 HOPS complex subunit	1.59109	0.628498
1435783_at	0.39129	0.0067	3.72634	-2.0373	0.667502	Fam169a	family with sequence similarity 169, member A	1.58832	0.629596
1450473_at	0.52722	0.0352	2.57341	-3.6017	0.666424	Pcdh12	protocadherin 12	1.58713	0.630066
1436554_at	0.31491	0.00284	4.38026	-1.2357	0.665877	Ikzf5	IKAROS family zinc finger 5	1.58653	0.630306
1422835_at	0.27534	0.00191	4.69839	-0.873	0.665163	Kcnd2	potassium voltage-gated channel, Shal-related family, member 2	1.58575	0.630617
1455017_a_at	0.41573	0.00857	3.54787	-2.2685	0.66498	Zmym3	zinc finger, MYM-type 3	1.58555	0.630697
1459839_x_at	0.42726	0.01	3.43481	-2.4175	0.663339	Btbd11	BTB (POZ) domain containing 11	1.58374	0.631415
1433577_at	0.45417	0.0139	3.2067	-2.7236	0.663231	A730017C20Rik	RIKEN cDNA A730017C20 gene	1.58363	0.631462
1453492_at	0.45754	0.0141	3.19598	-2.7382	0.663219	Tmem67	transmembrane protein 67	1.58361	0.631468
1434170_at	0.3267	0.00365	4.18248	-1.4703	0.662682	Dcaf12l1	DDB1 and CUL4 associated factor 12-like 1	1.58302	0.631703
1447873_x_at	0.54305	0.0424	2.44943	-3.776	0.662473	Bid	BH3 interacting domain death agonist	1.58279	0.631794
1420052_x_at	0.45816	0.0141	3.19448	-2.7402	0.661426	Psmb1	proteasome (prosome, macropain) subunit, beta type 1	1.58164	0.632253
1430378_at	0.32166	0.0032	4.28605	-1.3466	0.661242	2900011G08Rik	RIKEN cDNA 2900011G08 gene	1.58144	0.632334
1450080_at	0.27988	0.002	4.66173	-0.9138	0.66117	Cxx1c	CAAX box 1C	1.58137	0.632365
1449949_a_at	0.33251	0.00405	4.10255	-1.567	0.660762	Cxadr	coxsackie virus and adenovirus receptor	1.58092	0.632544
1452034_at	0.27501	0.0018	4.74806	-0.818	0.660668	Prepl	prolyl endopeptidase-like	1.58081	0.632585
1445064_at	0.49797	0.0254	2.79209	-3.2953	0.659553	Gm34303	predicted gene, 34303	1.57959	0.633075
1439850_at	0.4442	0.0121	3.30451	-2.5915	0.657559	Zfp941	zinc finger protein 941	1.57741	0.63395
1417975_at	0.24281	0.00114	5.13221	-0.4073	0.657414	Kpna4	karyopherin (importin) alpha 4	1.57725	0.634014
1418507_s_at	0.32056	0.00311	4.30769	-1.321	0.654266	Socs2	suppressor of cytokine signaling 2	1.57381	0.635399
1442099_at	0.42362	0.00941	3.48052	-2.357	0.65414	Usp31	ubiquitin specific peptidase 31	1.57368	0.635454
1422834_at	0.32929	0.00375	4.16199	-1.495	0.654114	Kcnd2	potassium voltage-gated channel, Shal-related family, member 2	1.57365	0.635466
1450231_a_at	0.48598	0.022	2.89036	-3.1584	0.653892	Xiap	X-linked inhibitor of apoptosis	1.57341	0.635563
1419450_at	0.27534	0.00189	4.70737	-0.863	0.653685	Ormdl3	predicted gene 12538///ORM1-like 3 (S. cerevisiae)	1.57318	0.635655
1425622_at	0.40916	0.00735	3.65849	-2.1246	0.652339	Edil3	EGF-like repeats and discoidin I-like domains 3	1.57171	0.636248
1454604_s_at	0.5464	0.0434	2.43261	-3.7996	0.651224	Tspan12	tetraspanin 12	1.5705	0.63674
1437724_x_at	0.52288	0.0339	2.5974	-3.568	0.650762	Pitpnm1	phosphatidylinositol transfer protein, membrane-associated 1	1.57	0.636944
1423720_a_at	0.42641	0.00991	3.44337	-2.4062	0.650285	Sar1a	secretion associated Ras related GTPase 1A	1.56948	0.637154
1417900_a_at	0.44049	0.0112	3.3556	-2.523	0.650099	Vldlr	very low density lipoprotein receptor	1.56928	0.637237
1454715_at	0.45919	0.0145	3.17476	-2.767	0.648824	Ralyl	RALY RNA binding protein-like	1.56789	0.6378
1433743_at	0.4843	0.0213	2.90992	-3.1312	0.648593	Dach1	dachshund 1 (Drosophila)	1.56764	0.637902
1424851_at	0.4992	0.0257	2.7842	-3.3063	0.648487	Chchd5	coiled-coil-helix-coiled-coil-helix domain containing 5	1.56752	0.637949
1433762_at	0.2413	0.00109	5.17517	-0.3629	0.648286	C630043F03Rik	RIKEN cDNA C630043F03 gene	1.56731	0.638038
1425702_a_at	0.41531	0.00842	3.5601	-2.2525	0.646424	Enpp5	ectonucleotide pyrophosphatase/phosphodiesterase 5	1.56528	0.638862
1423402_at	0.45919	0.0147	3.1674	-2.7771	0.646151	Creb1	cAMP responsive element binding protein 1	1.56499	0.638983
1451040_at	0.42362	0.00942	3.47941	-2.3585	0.645775	Dtd1	D-tyrosyl-tRNA deacylase 1	1.56458	0.63915
1430987_s_at	0.43159	0.0106	3.39728	-2.4674	0.645522	Wbp11	WW domain binding protein 11	1.5643	0.639262
1447569_at	0.52575	0.0348	2.58108	-3.591	0.644998	Kansl1	KAT8 regulatory NSL complex subunit 1	1.56374	0.639494
1415795_at	0.47093	0.0175	3.04599	-2.9432	0.644673	Spin1	spindlin 1	1.56338	0.639638
1432871_at	0.51041	0.0301	2.67833	-3.4545	0.642841	4932429P19Rik	RIKEN cDNA 4932429P19 gene	1.5614	0.640451
1429566_a_at	0.45025	0.013	3.25438	-2.6591	0.642618	Hipk2	homeodomain interacting protein kinase 2	1.56116	0.640549
1456903_at	0.47807	0.0194	2.97458	-3.0417	0.642525	Ptx3	pentraxin related gene	1.56106	0.640591
1431043_at	0.36348	0.00551	3.8714	-1.8531	0.642203	Klhl40	kelch-like 40	1.56071	0.640734
1445854_at	0.4923	0.0235	2.8432	-3.224	0.642159	C230004F18Rik	RIKEN cDNA C230004F18 gene	1.56066	0.640753
1449124_at	0.33307	0.00414	4.08747	-1.5854	0.641907	Rgl1	ral guanine nucleotide dissociation stimulator,-like 1	1.56039	0.640865
1424486_a_at	0.47807	0.0194	2.97456	-3.0417	0.640536	Txnrd1	thioredoxin reductase 1	1.55891	0.641474
1416749_at	0.47925	0.0202	2.94698	-3.0798	0.63975	Htra1	HtrA serine peptidase 1	1.55806	0.641824
1450773_at	0.36797	0.0057	3.84519	-1.8861	0.639104	Kcnd2	potassium voltage-gated channel, Shal-related family, member 2	1.55736	0.642112
1416785_at	0.35353	0.00495	3.95174	-1.7526	0.638657	Kcnip1	Kv channel-interacting protein 1	1.55688	0.642311
1438470_at	0.53526	0.0383	2.51591	-3.6825	0.638281	Socs2	suppressor of cytokine signaling 2	1.55647	0.642478
1443855_at	0.44049	0.0112	3.35544	-2.5232	0.638001	Kcnc1	potassium voltage gated channel, Shaw-related subfamily, member 1	1.55617	0.642603
1455658_at	0.44472	0.0122	3.29543	-2.6037	0.637022	Cggbp1	CGG triplet repeat binding protein 1	1.55512	0.643039
1448997_at	0.5495	0.0453	2.40453	-3.839	0.636541	Cyth1	cytohesin 1	1.5546	0.643253
1432236_a_at	0.45919	0.0146	3.16871	-2.7753	0.635796	Suv39h1	suppressor of variegation 3-9 homolog 1 (Drosophila)	1.55379	0.643586
1418517_at	0.47985	0.0204	2.94196	-3.0868	0.635795	Irx3	Iroquois related homeobox 3	1.55379	0.643586
1418177_at	0.29908	0.00253	4.47226	-1.1289	0.633332	Gabrg2	gamma-aminobutyric acid (GABA) A receptor, subunit gamma 2	1.55114	0.644686
1444286_at	0.54115	0.0404	2.48068	-3.732	0.633321	Otp	orthopedia homeobox	1.55113	0.644691
1416965_at	0.52915	0.0357	2.56344	-3.6157	0.631651	Pcsk1n	proprotein convertase subtilisin/kexin type 1 inhibitor	1.54934	0.645437
1431464_a_at	0.37137	0.00594	3.81555	-1.9236	0.629633	Pmm2	phosphomannomutase 2	1.54717	0.646341
1435316_at	0.52288	0.0335	2.60651	-3.5552	0.629571	Psma6	proteasome (prosome, macropain) subunit, alpha type 6	1.54711	0.646368
1443665_at	0.4214	0.00915	3.50065	-2.3305	0.629308	Dennd5b	DENN/MADD domain containing 5B	1.54682	0.646486
1420607_at	0.41716	0.00872	3.53509	-2.2852	0.627516	Rbm18	RNA binding motif protein 18	1.5449	0.64729
1449389_at	0.478	0.0192	2.98108	-3.0327	0.627183	Tal1	T cell acute lymphocytic leukemia 1	1.54455	0.647439
1425329_a_at	0.47925	0.0198	2.95993	-3.0619	0.624997	Cyb5r3	cytochrome b5 reductase 3	1.54221	0.648421
1439087_a_at	0.49019	0.0231	2.85481	-3.2078	0.624699	Pik3ip1	phosphoinositide-3-kinase interacting protein 1	1.54189	0.648555
1428434_at	0.31403	0.00278	4.39676	-1.2164	0.624511	Zcchc12	zinc finger, CCHC domain containing 12	1.54169	0.648639
1451143_at	0.478	0.0192	2.98297	-3.0301	0.624464	Fam98c	family with sequence similarity 98, member C	1.54164	0.648661
1457570_at	0.44836	0.0128	3.26378	-2.6464	0.624425	A230001M10Rik	RIKEN cDNA A230001M10 gene	1.5416	0.648678
1449615_s_at	0.52835	0.0354	2.56955	-3.6072	0.622237	Hdlbp	high density lipoprotein (HDL) binding protein	1.53926	0.649663
1442873_at	0.35909	0.00515	3.9213	-1.7906	0.621332	Fign	fidgetin	1.53829	0.650071
1422625_at	0.5016	0.0262	2.77059	-3.3253	0.619848	Ly6h	lymphocyte antigen 6 complex, locus H	1.53671	0.65074
1437841_x_at	0.31057	0.00267	4.42771	-1.1804	0.619796	Csdc2	cold shock domain containing C2, RNA binding	1.53666	0.650763
1419487_at	0.48542	0.0215	2.9039	-3.1396	0.619011	Mybph	myosin binding protein H	1.53582	0.651117
1439273_at	0.5464	0.0436	2.43033	-3.8028	0.618574	Ripk1	receptor (TNFRSF)-interacting serine-threonine kinase 1	1.53536	0.651314
1460230_at	0.52269	0.0331	2.61468	-3.5438	0.618282	Syn2	synapsin II	1.53505	0.651446
1445531_at	0.52722	0.0352	2.57345	-3.6017	0.6179	Csmd1	CUB and Sushi multiple domains 1	1.53464	0.651619
1425490_a_at	0.50204	0.0265	2.76305	-3.3358	0.617818	Wdr13	WD repeat domain 13	1.53455	0.651656
1451679_at	0.41008	0.00767	3.62741	-2.1648	0.617807	Arxes1	adipocyte-related X-chromosome expressed sequence 2///adipocyte-related X-chromosome expressed sequence 1	1.53454	0.651661
1458811_at	0.5546	0.0468	2.38311	-3.8691	0.617617	9430047L24Rik	RIKEN cDNA 9430047L24 gene	1.53434	0.651747
1422088_at	0.43159	0.0106	3.39866	-2.4655	0.617519	Mycl	v-myc avian myelocytomatosis viral oncogene lung carcinoma derived	1.53423	0.651791
1423652_at	0.33677	0.00422	4.07263	-1.6035	0.617216	Isca1	iron-sulfur cluster assembly 1	1.53391	0.651928
1425487_at	0.54008	0.0399	2.48857	-3.721	0.617215	Slu7	SLU7 splicing factor homolog (S. cerevisiae)	1.53391	0.651928
1439026_at	0.53793	0.0393	2.49967	-3.7054	0.616823	Trpm3	transient receptor potential cation channel, subfamily M, member 3	1.53349	0.652105
1431091_at	0.42941	0.0102	3.42268	-2.4336	0.615471	Pygo1	pygopus 1	1.53206	0.652717
1450044_at	0.37561	0.00605	3.80213	-1.9406	0.615463	Fzd7	frizzled class receptor 7	1.53205	0.652721
1460623_at	0.48943	0.0229	2.86071	-3.1996	0.61485	Skap2	src family associated phosphoprotein 2	1.5314	0.652998
1419288_at	0.50163	0.0263	2.76714	-3.3301	0.614556	Jam2	junction adhesion molecule 2	1.53109	0.653131
1418895_at	0.46184	0.0157	3.12214	-2.8388	0.614462	Skap2	src family associated phosphoprotein 2	1.53099	0.653173
1429786_a_at	0.32291	0.00341	4.23652	-1.4055	0.614206	Zwint	ZW10 interactor	1.53072	0.653289
1448844_at	0.45163	0.0136	3.22148	-2.7036	0.613858	Cyb5b	cytochrome b5 type B	1.53035	0.653447
1432004_a_at	0.4709	0.0173	3.05413	-2.932	0.613593	Dnm2	dynamin 2	1.53007	0.653567
1456681_at	0.44166	0.0114	3.34657	-2.5351	0.612353	Ptchd1	patched domain containing 1	1.52875	0.654129
1448687_at	0.4136	0.00785	3.61088	-2.1863	0.612236	Fam132a	family with sequence similarity 132, member A	1.52863	0.654182
1451493_at	0.37852	0.00622	3.78097	-1.9675	0.611993	Ndfip1	Nedd4 family interacting protein 1	1.52837	0.654292
1435283_s_at	0.42362	0.00956	3.46933	-2.3718	0.611886	Fam189a2	family with sequence similarity 189, member A2	1.52826	0.654341
1432432_a_at	0.35353	0.00489	3.96016	-1.7422	0.611592	Rab3c	RAB3C, member RAS oncogene family	1.52794	0.654474
1458594_at	0.45417	0.0138	3.20827	-2.7215	0.609217	Shprh	SNF2 histone linker PHD RING helicase	1.52543	0.655552
1440459_at	0.51811	0.032	2.63605	-3.5138	0.609079	Setx	senataxin	1.52528	0.655615
1453224_at	0.42362	0.00962	3.46437	-2.3784	0.608363	Zfand5	zinc finger, AN1-type domain 5	1.52453	0.655941
1416550_at	0.44876	0.0128	3.26113	-2.65	0.608155	Slc35b4	solute carrier family 35, member B4	1.52431	0.656035
1430295_at	0.46059	0.015	3.15224	-2.7977	0.606938	Gna13	guanine nucleotide binding protein, alpha 13	1.52302	0.656589
1453520_at	0.44322	0.0117	3.32733	-2.5609	0.606609	Ttc21b	tetratricopeptide repeat domain 21B	1.52268	0.656739
1443997_at	0.52288	0.0337	2.60201	-3.5616	0.60487	Gprin2	G protein regulated inducer of neurite outgrowth 2	1.52084	0.65753
1456557_at	0.55364	0.0463	2.39087	-3.8582	0.604431	Ccdc30	coiled-coil domain containing 30	1.52038	0.657731
1427111_s_at	0.51329	0.0306	2.66634	-3.4713	0.604233	Raver1	predicted gene, 38431///ribonucleoprotein, PTB-binding 1	1.52017	0.657821
1421111_at	0.44049	0.0112	3.35516	-2.5236	0.60359	Rybp	RING1 and YY1 binding protein, pseudogene///RING1 and YY1 binding protein	1.51949	0.658114
1426636_a_at	0.46184	0.0153	3.13906	-2.8157	0.603518	Xiap	X-linked inhibitor of apoptosis	1.51942	0.658147
1428333_at	0.24477	0.00132	5.00478	-0.5406	0.60291	Arxes1	adipocyte-related X-chromosome expressed sequence 2///adipocyte-related X-chromosome expressed sequence 1	1.51878	0.658424
1450007_at	0.54069	0.04	2.48721	-3.7229	0.602818	Chp1	calcium-binding protein p22-like///calcineurin-like EF hand protein 1	1.51868	0.658467
1430289_a_at	0.52288	0.0335	2.60649	-3.5553	0.602321	Wdr77	WD repeat domain 77	1.51816	0.658693
1434693_at	0.41531	0.00833	3.5677	-2.2425	0.601275	Gm10699	predicted gene 10699	1.51706	0.659171
1424763_at	0.47275	0.0184	3.01056	-2.992	0.600926	Rsph9	radial spoke head 9 homolog (Chlamydomonas)	1.51669	0.659331
1445081_at	0.4709	0.0172	3.05809	-2.9266	0.600836	Scai	suppressor of cancer cell invasion	1.5166	0.659372
1437767_s_at	0.50564	0.0276	2.73677	-3.3726	0.600654	Aktip	thymoma viral proto-oncogene 1 interacting protein	1.5164	0.659455
1423889_at	0.42362	0.00967	3.46094	-2.3829	0.600182	Gm5617	predicted gene 5617	1.51591	0.659671
1436936_s_at	0.52288	0.0335	2.60631	-3.5555	0.599826	Xist	inactive X specific transcripts	1.51553	0.659834
1437772_s_at	0.5242	0.0341	2.59301	-3.5742	0.599357	Fuca1	fucosidase, alpha-L- 1, tissue	1.51504	0.660048
1456406_at	0.46209	0.0159	3.11294	-2.8514	0.599177	Gm14964	predicted gene 14964	1.51485	0.66013
1460498_a_at	0.46184	0.0155	3.12825	-2.8305	0.598811	Dnajc5	DnaJ heat shock protein family (Hsp40) member C5	1.51447	0.660298
1448019_at	0.48598	0.0219	2.89276	-3.155	0.598561	Taok3	TAO kinase 3	1.51421	0.660412
1431611_a_at	0.27501	0.0018	4.74906	-0.8169	0.598299	Cadm1	cell adhesion molecule 1	1.51393	0.660532
1442558_at	0.49175	0.0234	2.84822	-3.217	0.598168	Gm10421	predicted gene 10421	1.51379	0.660592
1457032_at	0.4992	0.0257	2.78275	-3.3083	0.598035	Ak5	adenylate kinase 5	1.51365	0.660653
1436866_at	0.31403	0.00277	4.39858	-1.2143	0.597955	Efna5	ephrin A5	1.51357	0.66069
1441619_at	0.5329	0.0376	2.52799	-3.6656	0.59726	Zfp14	zinc finger protein 14	1.51284	0.661008
1455764_at	0.36683	0.00564	3.8541	-1.8749	0.597029	Vprbp	Vpr (HIV-1) binding protein	1.5126	0.661114
1454144_a_at	0.50569	0.0279	2.72881	-3.3837	0.596705	Ccnc	cyclin C	1.51226	0.661262
1445189_at	0.39421	0.00688	3.70724	-2.0618	0.596565	Gpatch2	G patch domain containing 2	1.51211	0.661327
1432602_at	0.48943	0.023	2.86025	-3.2002	0.59645	Kmt2e	lysine (K)-specific methyltransferase 2E	1.51199	0.661379
1424878_at	0.478	0.0191	2.98473	-3.0276	0.595949	Lrch4	predicted gene 20605///leucine-rich repeats and calponin homology (CH) domain containing 4	1.51147	0.661609
1441842_s_at	0.54228	0.0421	2.45362	-3.7701	0.595784	Zfp707	zinc finger protein 707	1.51129	0.661685
1427219_at	0.37811	0.00619	3.78439	-1.9631	0.59571	Hba-a2	hemoglobin alpha, adult chain 2	1.51122	0.661719
1419687_at	0.50099	0.0261	2.77235	-3.3228	0.595503	Macrod1	MACRO domain containing 1	1.511	0.661814
1425095_at	0.32331	0.00342	-4.23391	-1.4086	-0.585319	BC002059	cDNA sequence BC002059	0.666502	1.50037
1434942_at	0.51753	0.0318	-2.64113	-3.5066	-0.58564	Esf1	ESF1 nucleolar pre-rRNA processing protein homolog	0.666354	1.5007
1437155_a_at	0.36986	0.00586	-3.82493	-1.9117	-0.586355	Wwtr1	WW domain containing transcription regulator 1	0.666024	1.50145
1452910_at	0.28068	0.00203	-4.65038	-0.9265	-0.58796	Bcor	BCL6 interacting corepressor	0.665283	1.50312
1453361_at	0.22248	0.000912	-5.32808	-0.2077	-0.588289	Hells	helicase, lymphoid specific	0.665131	1.50346
1438736_at	0.45216	0.0137	-3.21636	-2.7105	-0.588963	Thoc2	THO complex 2	0.664821	1.50416
1425336_x_at	0.54418	0.0425	-2.44648	-3.7801	-0.590276	H2-K1	histocompatibility 2, K1, K region	0.664216	1.50554
1456790_at	0.47261	0.0183	-3.0139	-2.9874	-0.59043	Zfp800	zinc finger protein 800	0.664145	1.5057
1437598_at	0.41531	0.00823	-3.5768	-2.2307	-0.590656	Zbtb20	zinc finger and BTB domain containing 20	0.664041	1.50593
1434240_at	0.49767	0.0252	-2.79701	-3.2884	-0.591136	Ddias	DNA damage-induced apoptosis suppressor	0.66382	1.50643
1429735_at	0.53589	0.0385	-2.51378	-3.6855	-0.591168	Qk	quaking	0.663805	1.50647
1438784_at	0.47108	0.0177	-3.03654	-2.9562	-0.591324	Bcl11b	B cell leukemia/lymphoma 11B	0.663734	1.50663
1450533_a_at	0.48577	0.0217	-2.89703	-3.1491	-0.591998	Plagl1	pleiomorphic adenoma gene-like 1	0.663423	1.50733
1456102_a_at	0.36797	0.00573	-3.84222	-1.8899	-0.592696	Cul5	cullin 5	0.663102	1.50806
1449261_at	0.53033	0.0366	-2.54694	-3.6389	-0.593173	Pbx2	pre B cell leukemia homeobox 2	0.662883	1.50856
1456984_at	0.52288	0.0339	-2.59838	-3.5667	-0.594753	Scml2	sex comb on midleg-like 2 (Drosophila)	0.662158	1.51021
1437862_at	0.55138	0.0458	-2.39771	-3.8486	-0.595036	Rbm25	RNA binding motif protein 25	0.662028	1.51051
1441406_at	0.41004	0.00743	-3.65042	-2.135	-0.597196	Armt1	acidic residue methyltransferase 1	0.661037	1.51277
1418152_at	0.51705	0.0317	-2.64325	-3.5037	-0.598487	Hmgn5	high-mobility group nucleosome binding domain 5	0.660446	1.51413
1419355_at	0.33861	0.00429	-4.05878	-1.6205	-0.600761	Klf7	Kruppel-like factor 7 (ubiquitous)	0.659406	1.51652
1423123_at	0.36348	0.00549	-3.87431	-1.8495	-0.601066	Rad54l	RAD54 like (S. cerevisiae)	0.659267	1.51684
1460675_at	0.31758	0.00293	-4.3551	-1.2651	-0.601348	Igsf8	immunoglobulin superfamily, member 8	0.659138	1.51713
1418651_at	0.47925	0.0202	-2.94656	-3.0804	-0.602998	Spata6	spermatogenesis associated 6	0.658384	1.51887
1445866_at	0.4709	0.0173	-3.05504	-2.9308	-0.604193	Mast4	microtubule associated serine/threonine kinase family member 4	0.657839	1.52013
1435597_at	0.45816	0.0141	-3.19288	-2.7424	-0.604228	Atad5	ATPase family, AAA domain containing 5	0.657823	1.52017
1436887_x_at	0.47108	0.0178	-3.03572	-2.9573	-0.604457	Grwd1	glutamate-rich WD repeat containing 1	0.657719	1.52041
1445434_at	0.46791	0.0165	-3.08498	-2.8897	-0.604634	Snupn	snurportin 1	0.657638	1.52059
1430370_at	0.54228	0.0417	-2.46002	-3.7611	-0.604638	Eprs	glutamyl-prolyl-tRNA synthetase	0.657636	1.5206
1420406_at	0.41531	0.00834	-3.5669	-2.2436	-0.604832	Peg12	paternally expressed 12	0.657548	1.5208
1452690_at	0.45417	0.0139	-3.2071	-2.7231	-0.604958	Khsrp	KH-type splicing regulatory protein	0.65749	1.52094
1418518_at	0.44322	0.0119	-3.31426	-2.5784	-0.605756	Furin	furin (paired basic amino acid cleaving enzyme)	0.657127	1.52178
1423444_at	0.53033	0.0365	-2.54764	-3.6379	-0.606275	Rock1	Rho-associated coiled-coil containing protein kinase 1	0.656891	1.52232
1437722_x_at	0.53033	0.0365	-2.54922	-3.6357	-0.607491	Pcbp3	poly(rC) binding protein 3	0.656337	1.52361
1436966_at	0.50694	0.0287	-2.7098	-3.4103	-0.607666	Peli2	pellino 2	0.656258	1.52379
1417673_at	0.36121	0.00524	-3.90887	-1.8061	-0.608761	Grb14	growth factor receptor bound protein 14	0.65576	1.52495
1428297_at	0.42362	0.00955	-3.47013	-2.3707	-0.610091	Map4k2	mitogen-activated protein kinase kinase kinase kinase 2	0.655155	1.52636
1458439_a_at	0.478	0.0193	-2.9771	-3.0382	-0.611315	Dzip3	DAZ interacting protein 3, zinc finger	0.6546	1.52765
1419205_x_at	0.40065	0.00704	-3.68968	-2.0843	-0.612872	Gpatch4	G patch domain containing 4	0.653894	1.5293
1426544_a_at	0.54228	0.0418	-2.45863	-3.763	-0.61352	Ttc14	tetratricopeptide repeat domain 14	0.6536	1.52999
1441988_at	0.22248	0.000918	-5.32291	-0.2129	-0.614428	Ppm1k	protein phosphatase 1K (PP2C domain containing)	0.653189	1.53095
1434974_at	0.4963	0.0247	-2.8111	-3.2687	-0.614624	Pdk1	pyruvate dehydrogenase kinase, isoenzyme 1	0.6531	1.53116
1436535_at	0.35353	0.00493	-3.95391	-1.7499	-0.61497	Trove2	TROVE domain family, member 2	0.652944	1.53153
1449331_a_at	0.54115	0.0408	-2.47472	-3.7404	-0.615143	Rapsn	receptor-associated protein of the synapse	0.652865	1.53171
1434811_at	0.54228	0.042	-2.45477	-3.7685	-0.615462	Cage1	cancer antigen 1	0.652721	1.53205
1421311_at	0.44547	0.0123	-3.28862	-2.6129	-0.617331	Pcdh10	protocadherin 10	0.651876	1.53403
1438628_x_at	0.41896	0.00902	-3.51069	-2.3173	-0.617911	Cntn3	contactin 3	0.651614	1.53465
1447707_s_at	0.47523	0.0188	-2.99723	-3.0104	-0.618639	Pde2a	phosphodiesterase 2A, cGMP-stimulated	0.651285	1.53543
1424698_s_at	0.29908	0.00251	-4.47868	-1.1215	-0.619887	Gca	grancalcin	0.650722	1.53675
1434101_at	0.41008	0.00771	-3.62374	-2.1696	-0.619962	Nfib	nuclear factor I/B	0.650688	1.53683
1443281_at	0.52422	0.0342	-2.59244	-3.575	-0.620564	Nrcam	neuronal cell adhesion molecule	0.650416	1.53748
1436743_at	0.5464	0.0439	-2.42503	-3.8102	-0.621162	Cadm2	cell adhesion molecule 2	0.650147	1.53811
1437895_at	0.5329	0.0376	-2.52853	-3.6648	-0.621937	Ano8	anoctamin 8	0.649798	1.53894
1417668_at	0.52915	0.0357	-2.56356	-3.6156	-0.622899	Rtn4ip1	reticulon 4 interacting protein 1	0.649365	1.53997
1423006_at	0.4732	0.0185	-3.00763	-2.996	-0.623255	Pim1	proviral integration site 1	0.649204	1.54035
1436912_at	0.46259	0.016	-3.10861	-2.8573	-0.623514	Cacnb4	calcium channel, voltage-dependent, beta 4 subunit	0.649088	1.54062
1436908_at	0.4732	0.0185	-3.00749	-2.9962	-0.623612	Pcm1	pericentriolar material 1	0.649044	1.54073
1442027_at	0.51542	0.0312	-2.65244	-3.4908	-0.624139	Nbeal1	neurobeachin like 1	0.648807	1.54129
1454338_at	0.4687	0.0168	-3.07178	-2.9078	-0.624583	Prrc2c	proline-rich coiled-coil 2C	0.648607	1.54177
1426700_a_at	0.4663	0.0163	-3.09616	-2.8743	-0.627745	Pan2	PAN2 poly(A) specific ribonuclease subunit	0.647187	1.54515
1441112_at	0.4959	0.0246	-2.81274	-3.2664	-0.628643	Zbed6	zinc finger, BED type containing 6	0.646784	1.54611
1423757_x_at	0.31758	0.00294	-4.35074	-1.2703	-0.629495	Igfbp4	insulin-like growth factor binding protein 4	0.646403	1.54702
1444004_at	0.44308	0.0115	-3.33509	-2.5505	-0.630127	Thoc2	THO complex 2	0.64612	1.5477
1423835_at	0.45919	0.0147	-3.16692	-2.7777	-0.632092	Zfp503	zinc finger protein 503	0.64524	1.54981
1424768_at	0.51957	0.0325	-2.62565	-3.5284	-0.634015	Cald1	caldesmon 1	0.64438	1.55188
1455944_at	0.29461	0.00239	-4.5174	-1.0771	-0.634212	Zfp516	zinc finger protein 516	0.644292	1.55209
1428754_at	0.27534	0.00191	-4.69834	-0.873	-0.634517	Trmt6	tRNA methyltransferase 6	0.644156	1.55242
1442623_at	0.50708	0.0291	-2.69957	-3.4247	-0.635195	Mef2a	myocyte enhancer factor 2A	0.643854	1.55315
1449515_at	0.45943	0.0147	-3.16463	-2.7808	-0.635513	Zfp292	zinc finger protein 292	0.643712	1.55349
1458176_at	0.43715	0.0109	-3.37863	-2.4922	-0.636242	Per3	period circadian clock 3	0.643387	1.55428
1430566_at	0.50708	0.0293	-2.69632	-3.4292	-0.636244	4733401A01Rik	RIKEN cDNA 4733401A01 gene	0.643386	1.55428
1451458_at	0.32221	0.00329	-4.2632	-1.3737	-0.636518	Tmem2	transmembrane protein 2	0.643264	1.55457
1430033_at	0.46808	0.0166	-3.08133	-2.8947	-0.636993	5330431K02Rik	RIKEN cDNA 5330431K02 gene	0.643052	1.55508
1441486_at	0.54427	0.0427	-2.44442	-3.783	-0.637063	Fkbp15	FK506 binding protein 15	0.64302	1.55516
1443258_at	0.53033	0.0364	-2.5512	-3.6329	-0.637373	Foxp1	forkhead box P1	0.642883	1.55549
1422847_a_at	0.33861	0.00429	-4.06028	-1.6187	-0.637566	Prkcd	protein kinase C, delta	0.642796	1.5557
1430771_a_at	0.50569	0.0284	-2.71674	-3.4006	-0.637985	Msh5	mutS homolog 5	0.64261	1.55615
1448269_a_at	0.16656	0.000465	-5.94587	0.3798	-0.638631	Klhl13	kelch-like 13	0.642322	1.55685
1426545_at	0.28068	0.00206	-4.63692	-0.9416	-0.639954	Tnrc6b	trinucleotide repeat containing 6b	0.641734	1.55828
1437065_at	0.39086	0.00668	-3.72841	-2.0346	-0.640319	Zbtb20	zinc finger and BTB domain containing 20	0.641571	1.55867
1424107_at	0.56048	0.0493	-2.34877	-3.9173	-0.641166	Kif18a	kinesin family member 18A	0.641194	1.55959
1452980_at	0.41004	0.00753	-3.64096	-2.1473	-0.642596	2810468N07Rik	RIKEN cDNA 2810468N07 gene	0.640559	1.56114
1435428_at	0.43268	0.0107	-3.39165	-2.4749	-0.643778	Fam193a	family with sequence similarity 193, member A	0.640035	1.56242
1458584_at	0.519	0.0323	-2.62943	-3.5231	-0.64433	4832406H04Rik	RIKEN cDNA 4832406H04 gene	0.63979	1.56301
1442805_at	0.50569	0.0279	-2.72802	-3.3848	-0.64445	A130086G11Rik	RIKEN cDNA A130086G11 gene	0.639737	1.56314
1419356_at	0.42654	0.00994	-3.44126	-2.4089	-0.645187	Klf7	Kruppel-like factor 7 (ubiquitous)	0.63941	1.56394
1436200_at	0.27738	0.00194	-4.68698	-0.8857	-0.645258	Lonrf3	LON peptidase N-terminal domain and ring finger 3	0.639378	1.56402
1434530_at	0.27534	0.00188	-4.7109	-0.8591	-0.645896	Tenm4	teneurin transmembrane protein 4	0.639096	1.56471
1434941_s_at	0.47114	0.018	-3.02689	-2.9695	-0.648213	Esf1	ESF1 nucleolar pre-rRNA processing protein homolog	0.63807	1.56723
1418425_at	0.47093	0.0177	-3.03949	-2.9521	-0.650906	Sp7	Sp7 transcription factor 7	0.63688	1.57015
1440722_at	0.4992	0.0257	-2.78349	-3.3073	-0.651503	B230214N19Rik	RIKEN cDNA B230214N19 gene	0.636617	1.5708
1445178_at	0.41531	0.00803	-3.59463	-2.2074	-0.652101	Sh3rf1	SH3 domain containing ring finger 1	0.636353	1.57146
1458803_at	0.4923	0.0235	-2.84454	-3.2221	-0.652127	Slfn9	schlafen 9	0.636342	1.57148
1423432_at	0.46259	0.016	-3.1077	-2.8585	-0.652914	Phip	pleckstrin homology domain interacting protein	0.635995	1.57234
1430309_at	0.41531	0.00831	-3.57011	-2.2394	-0.653645	Nipbl	Nipped-B homolog (Drosophila)	0.635672	1.57314
1452864_at	0.41008	0.0077	-3.6251	-2.1678	-0.655836	Med12l	mediator complex subunit 12-like	0.634708	1.57553
1428950_s_at	0.47444	0.0186	-3.00339	-3.0019	-0.657145	Nol8	nucleolar protein 8	0.634132	1.57696
1437920_at	0.48174	0.0209	-2.92404	-3.1116	-0.658583	Epha5	Eph receptor A5	0.6335	1.57853
1456547_at	0.33251	0.00387	-4.13903	-1.5227	-0.662173	Gm19313	predicted gene, 19313	0.631926	1.58246
1457640_x_at	0.26637	0.00162	-4.83574	-0.7219	-0.662844	Pigs	phosphatidylinositol glycan anchor biosynthesis, class S	0.631632	1.5832
1425597_a_at	0.24574	0.00134	-4.99161	-0.5546	-0.663709	Qk	quaking	0.631253	1.58415
1434605_at	0.26637	0.00162	-4.83595	-0.7217	-0.664136	Eif5b	eukaryotic translation initiation factor 5B	0.631067	1.58462
1439128_at	0.24477	0.00132	-5.01029	-0.5348	-0.664186	Zbtb20	zinc finger and BTB domain containing 20	0.631045	1.58467
1426315_a_at	0.51061	0.0302	-2.67505	-3.459	-0.664649	6330416G13Rik	RIKEN cDNA 6330416G13 gene	0.630842	1.58518
1450850_at	0.40192	0.00709	-3.68511	-2.0902	-0.664827	Ezr	ezrin	0.630764	1.58538
1427257_at	0.50204	0.0266	-2.76005	-3.34	-0.666686	Vcan	versican	0.629952	1.58742
1439650_at	0.54305	0.0424	-2.44903	-3.7765	-0.667282	Rtn4	reticulon 4	0.629692	1.58808
1435341_at	0.36348	0.00549	-3.87339	-1.8506	-0.667283	Ppig	peptidyl-prolyl isomerase G (cyclophilin G)	0.629691	1.58808
1420960_at	0.45919	0.0146	-3.17216	-2.7706	-0.667362	Fancg	Fanconi anemia, complementation group G	0.629657	1.58817
1419247_at	0.25309	0.00146	-4.92296	-0.6278	-0.668215	Rgs2	regulator of G-protein signaling 2	0.629285	1.58911
1440527_at	0.54309	0.0424	-2.4488	-3.7769	-0.668559	Creb5	cAMP responsive element binding protein 5	0.629135	1.58948
1457361_at	0.52288	0.0333	-2.61056	-3.5495	-0.669011	Zfp804a	zinc finger protein 804A	0.628938	1.58998
1443068_at	0.49797	0.0254	-2.79288	-3.2941	-0.669777	D130084N16Rik	RIKEN cDNA D130084N16 gene	0.628604	1.59083
1428222_at	0.41531	0.00845	-3.55793	-2.2553	-0.669981	Dclk2	doublecortin-like kinase 2	0.628515	1.59105
1434643_at	0.41531	0.00803	-3.59442	-2.2077	-0.670346	Tbl1x	transducin (beta)-like 1 X-linked	0.628356	1.59146
1447813_x_at	0.38391	0.00641	-3.75895	-1.9956	-0.670907	Sla	src-like adaptor	0.628112	1.59207
1456145_at	0.4923	0.0237	-2.83723	-3.2323	-0.671489	Dleu2	deleted in lymphocytic leukemia, 2	0.627858	1.59272
1425292_at	0.41531	0.00814	-3.58473	-2.2203	-0.675097	Dtna	dystrobrevin alpha	0.62629	1.5967
1437158_at	0.4709	0.0171	-3.06087	-2.9228	-0.675344	Nipbl	Nipped-B homolog (Drosophila)	0.626183	1.59698
1448893_at	0.50569	0.0282	-2.72103	-3.3946	-0.675662	Ncor2	nuclear receptor co-repressor 2	0.626045	1.59733
1443471_at	0.53033	0.0365	-2.5479	-3.6376	-0.677079	Zbtb20	zinc finger and BTB domain containing 20	0.62543	1.5989
1436260_at	0.42588	0.00987	-3.44644	-2.4021	-0.67727	Cacna1e	calcium channel, voltage-dependent, R type, alpha 1E subunit	0.625348	1.59911
1431277_at	0.24291	0.00126	-5.04968	-0.4933	-0.677308	Pla2g6	phospholipase A2, group VI	0.625331	1.59915
1432940_at	0.4709	0.0173	-3.053	-2.9336	-0.6774	5730405N03Rik	RIKEN cDNA 5730405N03 gene	0.625291	1.59926
1428032_at	0.47093	0.0175	-3.04582	-2.9434	-0.679526	Acvr1c	activin A receptor, type IC	0.62437	1.60161
1445711_at	0.2738	0.00175	-4.7714	-0.7923	-0.679963	BB163080	expressed sequence BB163080	0.624181	1.6021
1434312_at	0.42362	0.00953	-3.47098	-2.3696	-0.680117	Arf6	ADP-ribosylation factor 6	0.624115	1.60227
1440869_x_at	0.24477	0.0013	-5.01766	-0.527	-0.681094	6720489N17Rik	RIKEN cDNA 6720489N17 gene	0.623692	1.60335
1448494_at	0.54087	0.0402	-2.48428	-3.727	-0.681698	Gas1	growth arrest specific 1	0.623431	1.60403
1457023_at	0.51957	0.0325	-2.6257	-3.5283	-0.682378	Avl9	AVL9 homolog (S. cerevisiase)	0.623137	1.60478
1418524_at	0.50433	0.0272	-2.74516	-3.3609	-0.683732	Pcm1	pericentriolar material 1	0.622553	1.60629
1457163_at	0.35353	0.00492	-3.95597	-1.7474	-0.684066	D730035F11Rik	RIKEN cDNA D730035F11 gene	0.622409	1.60666
1431701_a_at	0.54484	0.0429	-2.44032	-3.7888	-0.684909	Pdzk1	PDZ domain containing 1	0.622045	1.6076
1449877_s_at	0.50569	0.0276	-2.73559	-3.3742	-0.685	Kifc1	kinesin family member C1	0.622006	1.6077
1460045_at	0.47925	0.0201	-2.95054	-3.0749	-0.686996	Cdh7	cadherin 7, type 2	0.621146	1.60993
1438812_x_at	0.53033	0.0365	-2.54765	-3.6379	-0.688165	Usp19	ubiquitin specific peptidase 19	0.620643	1.61123
1456257_at	0.33251	0.00398	-4.11726	-1.5491	-0.688501	Fam126b	family with sequence similarity 126, member B	0.620498	1.61161
1435284_at	0.50204	0.0267	-2.75707	-3.3442	-0.690257	Rtn4	reticulon 4	0.619743	1.61357
1432759_at	0.51041	0.03	-2.6786	-3.4541	-0.690632	6330571C24Rik	RIKEN cDNA 6330571C24 gene	0.619582	1.61399
1449352_at	0.54838	0.0448	-2.4116	-3.8291	-0.690709	Poll	polymerase (DNA directed), lambda	0.619549	1.61408
1417234_at	0.50204	0.0269	-2.75288	-3.35	-0.693064	Mmp11	matrix metallopeptidase 11	0.618539	1.61671
1460208_at	0.46259	0.016	-3.10797	-2.8582	-0.694342	Fbn1	fibrillin 1	0.617991	1.61815
1442678_at	0.32291	0.00339	-4.24161	-1.3994	-0.694801	Ccdc28b	coiled coil domain containing 28B	0.617795	1.61866
1453926_at	0.52575	0.0348	-2.58113	-3.5909	-0.696327	Rad54l	RAD54 like (S. cerevisiae)	0.617141	1.62037
1455190_at	0.3267	0.00359	-4.19547	-1.4547	-0.696804	Gng7	guanine nucleotide binding protein (G protein), gamma 7	0.616937	1.62091
1457466_at	0.47432	0.0186	-3.00509	-2.9995	-0.696924	AA409368	expressed sequence AA409368	0.616886	1.62104
1429665_at	0.43903	0.0109	-3.37253	-2.5004	-0.697015	Haus6	HAUS augmin-like complex, subunit 6	0.616847	1.62115
1435497_at	0.45063	0.0135	-3.22594	-2.6975	-0.697568	Ticrr	TOPBP1-interacting checkpoint and replication regulator	0.616611	1.62177
1459349_at	0.54194	0.0414	-2.4639	-3.7556	-0.697648	A930011G23Rik	RIKEN cDNA A930011G23 gene	0.616577	1.62186
1426514_at	0.41712	0.00865	-3.54101	-2.2775	-0.699323	Chst15	carbohydrate (N-acetylgalactosamine 4-sulfate 6-O) sulfotransferase 15	0.615861	1.62374
1419076_a_at	0.50708	0.0293	-2.69662	-3.4288	-0.699883	Brca2	breast cancer 2, early onset	0.615622	1.62437
1421654_a_at	0.5464	0.0442	-2.4216	-3.8151	-0.701049	Lmna	lamin A	0.615125	1.62569
1446402_at	0.46808	0.0167	-3.07818	-2.899	-0.701217	Churc1	churchill domain containing 1	0.615053	1.62588
1439376_x_at	0.48598	0.0221	-2.88665	-3.1635	-0.70163	Dmtf1	cyclin D binding myb-like transcription factor 1	0.614877	1.62634
1454906_at	0.27738	0.00194	-4.68393	-0.8891	-0.703871	Rarb	retinoic acid receptor, beta	0.613923	1.62887
1421361_at	0.55483	0.0472	-2.3777	-3.8767	-0.703963	Grk1	G protein-coupled receptor kinase 1	0.613884	1.62897
1444104_at	0.46159	0.0152	-3.14245	-2.8111	-0.704973	G630016G05Rik	RIKEN cDNA G630016G05 gene	0.613454	1.63011
1458464_at	0.4663	0.0162	-3.09761	-2.8724	-0.705134	Hecw2	HECT, C2 and WW domain containing E3 ubiquitin protein ligase 2	0.613386	1.6303
1435730_at	0.50873	0.0298	-2.68482	-3.4453	-0.70594	Cacna1c	calcium channel, voltage-dependent, L type, alpha 1C subunit	0.613043	1.63121
1447038_x_at	0.50708	0.0292	-2.69897	-3.4255	-0.706014	Phip	pleckstrin homology domain interacting protein	0.613011	1.63129
1455461_at	0.45025	0.0131	-3.24837	-2.6672	-0.706484	A530017D24Rik	RIKEN cDNA A530017D24 gene	0.612812	1.63182
1438892_at	0.50873	0.0298	-2.68353	-3.4472	-0.706617	Dep1	diabetic embryopathy 1	0.612755	1.63197
1439922_at	0.44771	0.0126	-3.27164	-2.6358	-0.708246	Prrc1	proline-rich coiled-coil 1	0.612064	1.63382
1443135_at	0.53236	0.0373	-2.53475	-3.6561	-0.708438	Cog4	component of oligomeric golgi complex 4	0.611982	1.63403
1455080_at	0.49722	0.0248	-2.80842	-3.2725	-0.710345	Ppp1r16b	protein phosphatase 1, regulatory (inhibitor) subunit 16B	0.611174	1.6362
1438443_at	0.28732	0.00218	-4.59181	-0.9925	-0.711936	Zbtb20	zinc finger and BTB domain containing 20	0.6105	1.638
1459444_at	0.49797	0.0253	-2.7939	-3.2927	-0.713258	Zfp91	zinc finger protein 91	0.609941	1.6395
1443148_at	0.54427	0.0428	-2.44306	-3.7849	-0.714188	Ube2k	ubiquitin-conjugating enzyme E2K	0.609548	1.64056
1459083_at	0.45025	0.0132	-3.24357	-2.6737	-0.715147	A330084C13Rik	RIKEN cDNA A330084C13 gene	0.609143	1.64165
1448945_at	0.55719	0.048	-2.3659	-3.8932	-0.71581	Pllp	plasma membrane proteolipid	0.608863	1.64241
1417455_at	0.1881	0.000592	-5.71969	0.1719	-0.717099	Tgfb3	transforming growth factor, beta 3	0.60832	1.64387
1452392_a_at	0.41004	0.00756	-3.63834	-2.1507	-0.71743	Wipi1	WD repeat domain, phosphoinositide interacting 1	0.60818	1.64425
1425575_at	0.47261	0.0182	-3.0177	-2.9821	-0.718331	Epha3	Eph receptor A3	0.6078	1.64528
1435163_at	0.54228	0.0422	-2.45176	-3.7727	-0.720059	Zfp871	zinc finger protein 871	0.607073	1.64725
1445681_at	0.39129	0.00675	-3.72107	-2.044	-0.722015	Cdca7	cell division cycle associated 7	0.60625	1.64948
1451888_a_at	0.48542	0.0216	-2.90293	-3.1409	-0.723056	Tenm4	teneurin transmembrane protein 4	0.605813	1.65067
1425166_at	0.40916	0.00737	-3.65624	-2.1275	-0.723076	Rbl1	retinoblastoma-like 1 (p107)	0.605805	1.6507
1436084_at	0.46184	0.0158	-3.11739	-2.8453	-0.723913	Scrt1	scratch family zinc finger 1	0.605453	1.65166
1449292_at	0.41531	0.00828	-3.57239	-2.2364	-0.724105	Rb1cc1	RB1-inducible coiled-coil 1	0.605372	1.65188
1455624_at	0.50204	0.0269	-2.75217	-3.351	-0.724229	Gm3764	predicted gene 3764	0.60532	1.65202
1449580_s_at	0.53838	0.0396	-2.49488	-3.7121	-0.724346	H2-DMb1	histocompatibility 2, class II, locus Mb2///histocompatibility 2, class II, locus Mb1	0.605271	1.65215
1448529_at	0.4923	0.0237	-2.83946	-3.2292	-0.724994	Thbd	thrombomodulin	0.604999	1.65289
1427723_at	0.50708	0.0291	-2.69912	-3.4253	-0.725108	Gdf11	growth differentiation factor 11	0.604952	1.65302
1447593_x_at	0.50667	0.0286	-2.71227	-3.4069	-0.725464	Gnaq	guanine nucleotide binding protein, alpha q polypeptide	0.604802	1.65343
1417937_at	0.1881	0.000612	-5.68916	0.1432	-0.726226	Dact1	dishevelled-binding antagonist of beta-catenin 1	0.604483	1.65431
1429658_a_at	0.46808	0.0166	-3.07995	-2.8966	-0.726958	Smc2	structural maintenance of chromosomes 2	0.604176	1.65515
1418774_a_at	0.41531	0.00805	-3.59289	-2.2097	-0.727808	Atp7a	ATPase, Cu++ transporting, alpha polypeptide	0.603821	1.65612
1430646_at	0.50007	0.0259	-2.7789	-3.3137	-0.728556	5830407P18Rik	RIKEN cDNA 5830407P18 gene	0.603508	1.65698
1452065_at	0.21748	0.00083	-5.41239	-0.1238	-0.728564	Vstm2a	V-set and transmembrane domain containing 2A	0.603504	1.65699
1451739_at	0.36067	0.00519	-3.91571	-1.7976	-0.733546	Klf5	Kruppel-like factor 5	0.601424	1.66272
1421140_a_at	0.2952	0.00244	-4.50124	-1.0956	-0.734047	Foxp1	forkhead box P1	0.601215	1.6633
1458941_at	0.4923	0.0238	-2.83612	-3.2338	-0.734648	Zeb2	zinc finger E-box binding homeobox 2	0.600965	1.66399
1459565_at	0.45294	0.0138	-3.21189	-2.7166	-0.734935	Uty	ubiquitously transcribed tetratricopeptide repeat gene, Y chromosome	0.600845	1.66432
1422800_at	0.52915	0.0358	-2.56148	-3.6185	-0.736523	Prrc2a	proline-rich coiled-coil 2A	0.600184	1.66616
1435025_at	0.41531	0.00794	-3.60229	-2.1974	-0.737723	Ogfod1	2-oxoglutarate and iron-dependent oxygenase domain containing 1	0.599685	1.66754
1446196_at	0.48757	0.0227	-2.86901	-3.1881	-0.740183	Hmga2	high mobility group AT-hook 2	0.598663	1.67039
1450658_at	0.25309	0.00146	-4.92264	-0.6281	-0.740622	Adamts5	a disintegrin-like and metallopeptidase (reprolysin type) with thrombospondin type 1 motif, 5 (aggrecanase-2)	0.598481	1.6709
1458385_at	0.29145	0.00228	-4.55508	-1.0341	-0.7408	Hspa4l	heat shock protein 4 like	0.598407	1.6711
1455270_at	0.54114	0.0403	-2.48291	-3.7289	-0.741794	Adam11	a disintegrin and metallopeptidase domain 11	0.597995	1.67225
1454341_at	0.50204	0.0266	-2.7596	-3.3407	-0.742597	4933404I11Rik	RIKEN cDNA 4933404I11 gene	0.597663	1.67318
1453189_at	0.32221	0.00328	-4.26572	-1.3707	-0.744046	Ube2i	ubiquitin-conjugating enzyme E2I	0.597063	1.67487
1425083_at	0.50564	0.0274	-2.74058	-3.3673	-0.744883	Otor	otoraplin	0.596716	1.67584
1450079_at	0.53526	0.0384	-2.51523	-3.6835	-0.747428	Nrk	Nik related kinase	0.595664	1.6788
1417625_s_at	0.36348	0.00539	-3.88687	-1.8337	-0.748124	Ackr3	atypical chemokine receptor 3	0.595377	1.67961
1422615_at	0.36252	0.00534	-3.89477	-1.8238	-0.74818	Map4k4	mitogen-activated protein kinase kinase kinase kinase 4	0.595354	1.67967
1453281_at	0.4663	0.0162	-3.09822	-2.8715	-0.748368	Pik3cd	phosphatidylinositol 3-kinase catalytic delta polypeptide	0.595277	1.67989
1434767_at	0.32056	0.00308	-4.31602	-1.3111	-0.748393	Mis18bp1	MIS18 binding protein 1	0.595266	1.67992
1440005_at	0.4936	0.0243	-2.82168	-3.254	-0.748618	Onecut2	one cut domain, family member 2	0.595174	1.68018
1438802_at	0.53077	0.0368	-2.54285	-3.6447	-0.749071	Foxp1	forkhead box P1	0.594987	1.68071
1430612_at	0.55242	0.0461	-2.39299	-3.8552	-0.749666	Mcemp1	mast cell expressed membrane protein 1	0.594741	1.6814
1437405_a_at	0.1196	0.000244	-6.58145	0.922	-0.751914	Igfbp4	insulin-like growth factor binding protein 4	0.593815	1.68403
1444690_at	0.36132	0.00527	-3.90405	-1.8121	-0.752906	Epha5	Eph receptor A5	0.593407	1.68518
1419738_a_at	0.53623	0.0386	-2.51098	-3.6895	-0.75592	Tpm2	tropomyosin 2, beta	0.592169	1.68871
1433437_at	0.46184	0.0159	-3.11377	-2.8502	-0.756833	Dock8	dedicator of cytokinesis 8	0.591794	1.68978
1427276_at	0.47925	0.0196	-2.96888	-3.0495	-0.758755	Smc4	structural maintenance of chromosomes 4	0.591006	1.69203
1456533_at	0.1881	0.000595	-5.71477	0.1673	-0.762001	Dpy19l1	dpy-19-like 1 (C. elegans)	0.589678	1.69584
1456521_at	0.31403	0.00274	-4.40634	-1.2053	-0.762568	Nr5a2	nuclear receptor subfamily 5, group A, member 2	0.589446	1.69651
1457133_at	0.43268	0.0107	-3.39205	-2.4743	-0.762647	Tcerg1l	transcription elongation regulator 1-like	0.589414	1.6966
1452848_at	0.1881	0.000585	-5.73145	0.1829	-0.763625	Tmem181a	transmembrane protein 181A	0.589015	1.69775
1443194_at	0.50204	0.027	-2.75161	-3.3518	-0.763907	5930430O07Rik	RIKEN cDNA 5930430O07 gene	0.588899	1.69808
1435221_at	0.34325	0.00449	-4.02544	-1.6614	-0.765182	Foxp1	forkhead box P1	0.588379	1.69958
1425112_at	0.50569	0.0284	-2.71666	-3.4007	-0.765479	Ankrd27	ankyrin repeat domain 27 (VPS9 domain)	0.588258	1.69993
1416138_at	0.55867	0.0485	-2.3602	-3.9012	-0.77144	Anxa7	annexin A7	0.585833	1.70697
1438431_at	0.4709	0.0174	-3.05127	-2.9359	-0.774729	Abcd2	ATP-binding cassette, sub-family D (ALD), member 2	0.584498	1.71087
1457310_x_at	0.35353	0.00484	-3.9677	-1.7328	-0.775417	Scrt2	scratch family zinc finger 2	0.58422	1.71168
1456799_at	0.55931	0.0486	-2.35766	-3.9048	-0.77561	E130110O22Rik	RIKEN cDNA E130110O22 gene	0.584142	1.71191
1429091_at	0.36121	0.00526	-3.90541	-1.8104	-0.780933	1600002K03Rik	RIKEN cDNA 1600002K03 gene	0.58199	1.71824
1437066_at	0.32446	0.00346	-4.22441	-1.42	-0.784619	Zbtb20	zinc finger and BTB domain containing 20	0.580505	1.72264
1456091_at	0.55719	0.0479	-2.36724	-3.8914	-0.784715	Sec22c	SEC22 homolog C, vesicle trafficking protein	0.580466	1.72275
1450407_a_at	0.55824	0.0484	-2.36118	-3.8999	-0.786272	Anp32a	acidic (leucine-rich) nuclear phosphoprotein 32 family, member A	0.57984	1.72461
1435870_at	0.54427	0.0426	-2.44551	-3.7815	-0.787678	Chpt1	choline phosphotransferase 1	0.579276	1.72629
1451227_a_at	0.53169	0.037	-2.53956	-3.6493	-0.788526	Slc10a3	solute carrier family 10 (sodium/bile acid cotransporter family), member 3	0.578935	1.72731
1436025_at	0.45025	0.0133	-3.23627	-2.6836	-0.788927	Ccdc88a	coiled coil domain containing 88A	0.578774	1.72779
1432130_a_at	0.54228	0.042	-2.4552	-3.7679	-0.7895	Ttc14	tetratricopeptide repeat domain 14	0.578544	1.72848
1446149_at	0.47692	0.019	-2.9898	-3.0206	-0.791004	Ppp3cb	protein phosphatase 3, catalytic subunit, beta isoform	0.577942	1.73028
1420459_at	0.44322	0.0117	-3.32405	-2.5653	-0.7961	Ripply3	ripply transcriptional repressor 3	0.575904	1.7364
1437878_s_at	0.46184	0.0158	-3.11399	-2.8499	-0.79915	Ttc14	tetratricopeptide repeat domain 14	0.574688	1.74008
1437216_at	0.47925	0.0202	-2.94586	-3.0814	-0.799641	Ccdc88a	coiled coil domain containing 88A	0.574492	1.74067
1445709_at	0.42353	0.00925	-3.49269	-2.341	-0.800324	Mdm1	transformed mouse 3T3 cell double minute 1	0.57422	1.74149
1454656_at	0.22248	0.000879	-5.36148	-0.1743	-0.801023	Spata13	spermatogenesis associated 13	0.573942	1.74234
1458183_at	0.54194	0.0415	-2.46381	-3.7558	-0.801538	2810039B14Rik	RIKEN cDNA 2810039B14 gene	0.573737	1.74296
1430136_at	0.44322	0.0119	-3.31327	-2.5797	-0.802319	Grm3	glutamate receptor, metabotropic 3	0.573427	1.7439
1442800_x_at	0.41531	0.0081	-3.58852	-2.2154	-0.802361	Fam181b	family with sequence similarity 181, member B	0.57341	1.74395
1445106_at	0.50569	0.0278	-2.73096	-3.3807	-0.802468	Gm19816	predicted gene, 19816	0.573367	1.74408
1438244_at	0.4959	0.0246	-2.81256	-3.2667	-0.8056	Nfib	nuclear factor I/B	0.572124	1.74787
1422831_at	0.24291	0.00127	-5.04216	-0.5012	-0.805857	Fbn2	fibrillin 2	0.572022	1.74818
1455433_at	0.45163	0.0136	-3.21976	-2.7059	-0.807077	Zfp942	zinc finger protein 942	0.571539	1.74966
1439777_at	0.44472	0.0122	-3.29688	-2.6018	-0.809915	Celf2	CUGBP, Elav-like family member 2	0.570415	1.75311
1417022_at	0.42756	0.0101	-3.43081	-2.4228	-0.811388	Slc7a3	solute carrier family 7 (cationic amino acid transporter, y+ system), member 3	0.569833	1.7549
1424942_a_at	0.32929	0.00375	-4.16298	-1.4938	-0.811587	Myc	myelocytomatosis oncogene	0.569755	1.75514
1441076_at	0.51669	0.0316	-2.64493	-3.5013	-0.812026	Mpv17	MpV17 mitochondrial inner membrane protein	0.569581	1.75568
1435951_at	0.3267	0.00363	-4.18699	-1.4648	-0.814349	Grip1	glutamate receptor interacting protein 1	0.568665	1.7585
1420947_at	0.51957	0.0325	-2.62535	-3.5288	-0.815773	Atrx	alpha thalassemia/mental retardation syndrome X-linked	0.568104	1.76024
1430618_at	0.56048	0.0493	-2.34864	-3.9174	-0.817396	2610020C07Rik	RIKEN cDNA 2610020C07 gene	0.567465	1.76222
1428955_x_at	0.46808	0.0168	-3.07562	-2.9025	-0.817995	Slc9a3r2	solute carrier family 9 (sodium/hydrogen exchanger), member 3 regulator 2	0.56723	1.76295
1426601_at	0.46184	0.0153	-3.13784	-2.8173	-0.82061	Slc37a1	solute carrier family 37 (glycerol-3-phosphate transporter), member 1	0.566202	1.76615
1429505_at	0.41531	0.0083	-3.57052	-2.2389	-0.822736	Nbeal1	neurobeachin like 1	0.565369	1.76876
1460602_at	0.44133	0.0113	-3.3526	-2.527	-0.823874	Dlc1	deleted in liver cancer 1	0.564923	1.77015
1439862_at	0.53236	0.0373	-2.53457	-3.6563	-0.825143	Rorb	RAR-related orphan receptor beta	0.564426	1.77171
1422104_at	0.47628	0.0189	-2.99454	-3.0141	-0.825488	Vsx1	visual system homeobox 1	0.564291	1.77213
1429854_at	0.53828	0.0394	-2.49767	-3.7082	-0.826032	2900092C05Rik	RIKEN cDNA 2900092C05 gene	0.564078	1.7728
1417267_s_at	0.40844	0.0073	-3.66321	-2.1185	-0.826318	Fkbp11	FK506 binding protein 11	0.563967	1.77315
1452728_at	0.51473	0.0311	-2.65456	-3.4878	-0.826455	Kirrel3	kin of IRRE like 3 (Drosophila)	0.563913	1.77332
1416242_at	0.22248	0.000906	-5.3342	-0.2016	-0.82896	Klhl13	kelch-like 13	0.562935	1.7764
1433537_at	0.50664	0.0285	-2.71349	-3.4052	-0.831479	Atrx	alpha thalassemia/mental retardation syndrome X-linked	0.561953	1.77951
1453698_at	0.44322	0.0118	-3.31804	-2.5733	-0.832232	6030451C04Rik	RIKEN cDNA 6030451C04 gene	0.56166	1.78044
1431283_at	0.32291	0.0034	-4.23807	-1.4036	-0.833019	4930542N06Rik	RIKEN cDNA 4930542N06 gene	0.561353	1.78141
1426010_a_at	0.41531	0.00815	-3.5841	-2.2211	-0.834583	Epb41l3	erythrocyte membrane protein band 4.1 like 3	0.560745	1.78334
1428748_at	0.53982	0.0399	-2.48971	-3.7194	-0.835398	Zfp950	zinc finger protein 950	0.560429	1.78435
1431965_at	0.4709	0.0172	-3.05811	-2.9265	-0.837201	4933411E08Rik	RIKEN cDNA 4933411E08 gene	0.559729	1.78658
1436781_at	0.47925	0.0197	-2.9659	-3.0536	-0.837438	Man2b1	mannosidase 2, alpha B1	0.559636	1.78687
1455648_at	0.5464	0.0441	-2.423	-3.8131	-0.840189	Zfp995	zinc finger protein 995	0.55857	1.79028
1419564_at	0.25309	0.00146	-4.92293	-0.6278	-0.840535	Zfp467	zinc finger protein 467	0.558436	1.79071
1454593_at	0.52066	0.0327	-2.62209	-3.5334	-0.841468	Fgd3	FYVE, RhoGEF and PH domain containing 3	0.558075	1.79187
1442445_at	0.4923	0.0238	-2.83435	-3.2363	-0.841541	2610027H17Rik	RIKEN cDNA 2610027H17 gene	0.558047	1.79196
1446622_at	0.33251	0.00407	-4.10002	-1.5701	-0.845176	A330068G13Rik	RIKEN cDNA A330068G13 gene	0.556643	1.79648
1440740_at	0.51422	0.031	-2.65678	-3.4847	-0.846795	Ctdspl2	CTD (carboxy-terminal domain, RNA polymerase II, polypeptide A) small phosphatase like 2	0.556019	1.7985
1456632_at	0.09221	0.000133	-7.22379	1.4121	-0.847221	Bcl11a	B cell CLL/lymphoma 11A (zinc finger protein)	0.555854	1.79903
1426949_s_at	0.45919	0.0144	-3.17901	-2.7613	-0.847866	Tpr	translocated promoter region, nuclear basket protein	0.555606	1.79984
1435222_at	0.31758	0.00295	-4.34928	-1.272	-0.848467	Foxp1	forkhead box P1	0.555374	1.80059
1456794_at	0.52288	0.0333	-2.60955	-3.551	-0.849402	E230016M11Rik	RIKEN cDNA E230016M11 gene	0.555015	1.80175
1451841_a_at	0.41573	0.00858	-3.54701	-2.2696	-0.850375	Ncor2	nuclear receptor co-repressor 2	0.554641	1.80297
1427275_at	0.48305	0.021	-2.92136	-3.1153	-0.850386	Smc4	structural maintenance of chromosomes 4	0.554636	1.80298
1454672_at	0.35353	0.00495	-3.95064	-1.754	-0.852103	Nefl	neurofilament, light polypeptide	0.553977	1.80513
1456764_at	0.51979	0.0326	-2.62438	-3.5301	-0.852305	Slc35f3	solute carrier family 35, member F3	0.553899	1.80538
1447723_at	0.43159	0.0106	-3.39802	-2.4664	-0.853815	Ntrk3	neurotrophic tyrosine kinase, receptor, type 3	0.55332	1.80727
1445440_at	0.47925	0.0201	-2.94989	-3.0758	-0.855799	Ccdc88a	coiled coil domain containing 88A	0.552559	1.80976
1432509_at	0.4709	0.0171	-3.06313	-2.9197	-0.855965	5033430I15Rik	RIKEN cDNA 5033430I15 gene	0.552496	1.80997
1460114_at	0.38728	0.00655	-3.74281	-2.0162	-0.857908	1700123M08Rik	RIKEN cDNA 1700123M08 gene	0.551752	1.81241
1440193_at	0.5464	0.0442	-2.42078	-3.8162	-0.858827	Ankrd12	ankyrin repeat domain 12	0.551401	1.81356
1457768_at	0.45025	0.0134	-3.23038	-2.6915	-0.861859	Prune	prune exopolyphosphatase	0.550243	1.81738
1424530_at	0.36348	0.00554	-3.86678	-1.8589	-0.862601	Sec14l2	SEC14-like lipid binding 2	0.54996	1.81831
1451950_a_at	0.55131	0.0457	-2.39913	-3.8466	-0.869842	Cd80	CD80 antigen	0.547207	1.82746
1439917_at	0.50204	0.0269	-2.75179	-3.3516	-0.872734	Pdzd8	PDZ domain containing 8	0.546111	1.83113
1423101_at	0.52322	0.034	-2.59605	-3.5699	-0.872774	Paqr4	progestin and adipoQ receptor family member IV	0.546096	1.83118
1431384_at	0.5464	0.044	-2.42402	-3.8117	-0.877157	Spem1	sperm maturation 1	0.544439	1.83675
1439789_at	0.24291	0.00125	-5.05555	-0.4872	-0.882293	Ebf1	early B cell factor 1	0.542504	1.8433
1449210_at	0.45816	0.0141	-3.19354	-2.7415	-0.882744	Igf2bp1	insulin-like growth factor 2 mRNA binding protein 1	0.542335	1.84388
1447448_s_at	0.45933	0.0147	-3.16554	-2.7796	-0.884446	Klf6	Kruppel-like factor 6	0.541695	1.84606
1423756_s_at	0.10018	0.000168	-6.97504	1.2288	-0.884761	Igfbp4	insulin-like growth factor binding protein 4	0.541577	1.84646
1427534_at	0.50163	0.0264	-2.76571	-3.3321	-0.887176	4930535I16Rik	RIKEN cDNA 4930535I16 gene	0.540671	1.84955
1447683_x_at	0.41531	0.00829	-3.57177	-2.2372	-0.893853	Mettl1	methyltransferase like 1	0.538175	1.85813
1459834_x_at	0.53033	0.0367	-2.54531	-3.6412	-0.893962	Spock3	sparc/osteonectin, cwcv and kazal-like domains proteoglycan 3	0.538134	1.85827
1440772_x_at	0.47925	0.0196	-2.96667	-3.0526	-0.894543	9530077C05Rik	RIKEN cDNA 9530077C05 gene	0.537918	1.85902
1453234_at	0.24291	0.00126	-5.04836	-0.4947	-0.902341	Stra6l	STRA6-like	0.535018	1.8691
1456659_at	0.53828	0.0393	-2.4986	-3.7069	-0.902819	LOC552902	uncharacterized LOC552902	0.534841	1.86972
1424510_at	0.48757	0.0224	-2.87535	-3.1792	-0.902852	Nudt6	nudix (nucleoside diphosphate linked moiety X)-type motif 6	0.534829	1.86976
1451577_at	0.32446	0.00348	-4.21986	-1.4254	-0.903585	Zbtb20	zinc finger and BTB domain containing 20	0.534557	1.87071
1416263_at	0.45604	0.014	-3.20178	-2.7303	-0.904815	Abcb9	ATP-binding cassette, sub-family B (MDR/TAP), member 9	0.534101	1.8723
1452197_at	0.41008	0.00764	-3.63096	-2.1602	-0.906087	Smc4	structural maintenance of chromosomes 4	0.533631	1.87396
1417143_at	0.53169	0.037	-2.53964	-3.6492	-0.90656	Lpar1	lysophosphatidic acid receptor 1	0.533456	1.87457
1442432_x_at	0.44322	0.012	-3.30799	-2.5868	-0.907684	Atxn7l1	ataxin 7-like 1	0.53304	1.87603
1428577_at	0.50433	0.0272	-2.74561	-3.3602	-0.908555	Ppfia4	protein tyrosine phosphatase, receptor type, f polypeptide (PTPRF), interacting protein (liprin), alpha 4	0.532719	1.87716
1455365_at	0.35752	0.00511	-3.92807	-1.7821	-0.909391	Cdh8	cadherin 8	0.53241	1.87825
1451709_at	0.28068	0.00206	-4.63818	-0.9402	-0.911657	Oprm1	opioid receptor, mu 1	0.531574	1.8812
1435828_at	0.38079	0.0063	-3.77184	-1.9791	-0.91408	Maf	uncharacterized LOC102641248///avian musculoaponeurotic fibrosarcoma oncogene homolog	0.530682	1.88437
1429978_at	0.46808	0.0167	-3.07835	-2.8988	-0.916491	Amn1	antagonist of mitotic exit network 1	0.529796	1.88752
1432746_at	0.45985	0.0148	-3.1616	-2.7849	-0.917543	6030442H21Rik	RIKEN cDNA 6030442H21 gene	0.52941	1.8889
1445999_at	0.52322	0.034	-2.59612	-3.5698	-0.919067	D19Ertd132e	DNA segment, Chr 19, ERATO Doi 132, expressed	0.528851	1.89089
1447311_at	0.37791	0.00615	-3.78936	-1.9568	-0.919676	Slc6a2	solute carrier family 6 (neurotransmitter transporter, noradrenalin), member 2	0.528628	1.89169
1439644_at	0.49764	0.0248	-2.80729	-3.274	-0.919996	9630023C09Rik	RIKEN cDNA 9630023C09 gene	0.528511	1.89211
1438702_at	0.212	0.000767	-5.48285	-0.0547	-0.920079	Flrt2	fibronectin leucine rich transmembrane protein 2	0.52848	1.89222
1442194_at	0.28732	0.00218	-4.5911	-0.9933	-0.920265	AU018552	expressed sequence AU018552	0.528412	1.89246
1445484_at	0.19328	0.000643	-5.64368	0.1002	-0.920405	Cycs	cytochrome c, somatic	0.52836	1.89265
1431402_at	0.49767	0.0252	-2.7967	-3.2888	-0.92076	Kirrel3	kin of IRRE like 3 (Drosophila)	0.528231	1.89311
1454482_at	0.44007	0.0111	-3.36609	-2.509	-0.921487	5830474E16Rik	RIKEN cDNA 5830474E16 gene	0.527965	1.89407
1443876_at	0.27534	0.00187	-4.71503	-0.8545	-0.922668	Camk2a	calcium/calmodulin-dependent protein kinase II alpha	0.527532	1.89562
1444007_at	0.22248	0.000931	-5.30974	-0.2261	-0.926791	A830082K12Rik	RIKEN cDNA A830082K12 gene	0.526027	1.90104
1456918_at	0.50204	0.0266	-2.76049	-3.3394	-0.928131	Raph1	Ras association (RalGDS/AF-6) and pleckstrin homology domains 1	0.525539	1.90281
1443901_at	0.47925	0.0199	-2.95748	-3.0653	-0.928817	C2cd2	C2 calcium-dependent domain containing 2	0.525289	1.90371
1457596_at	0.33251	0.00409	-4.09573	-1.5753	-0.931674	Donson	downstream neighbor of SON	0.52425	1.90749
1447745_at	0.50564	0.0275	-2.7374	-3.3717	-0.932309	Aqp4	aquaporin 4	0.524019	1.90833
1444277_at	0.53169	0.037	-2.53958	-3.6493	-0.932663	Gm40438	predicted gene, 40438	0.52389	1.9088
1439586_at	0.55707	0.0478	-2.36883	-3.8891	-0.933545	LOC548102	uncharacterized LOC548102	0.52357	1.90996
1457569_at	0.50675	0.0286	-2.71163	-3.4078	-0.934781	D8Ertd51e	DNA segment, Chr 8, ERATO Doi 51, expressed	0.523122	1.9116
1460537_at	0.28774	0.00221	-4.58077	-1.005	-0.938026	9430085L16Rik	RIKEN cDNA 9430085L16 gene	0.521947	1.9159
1440733_at	0.44196	0.0114	-3.34487	-2.5374	-0.938605	Gm16499	predicted gene 16499	0.521737	1.91667
1453734_at	0.51957	0.0325	-2.62575	-3.5282	-0.941623	Atrx	alpha thalassemia/mental retardation syndrome X-linked	0.520647	1.92069
1442264_at	0.55468	0.047	-2.38069	-3.8725	-0.942143	Rasgrp2	RAS, guanyl releasing protein 2	0.520459	1.92138
1438538_at	0.37073	0.00589	-3.82095	-1.9168	-0.943691	Mecp2	methyl CpG binding protein 2	0.519901	1.92344
1445226_at	0.45216	0.0137	-3.21722	-2.7094	-0.948748	BC023969	cDNA sequence BC023969	0.518082	1.9302
1427622_at	0.44096	0.0112	-3.35381	-2.5254	-0.949164	Tmed8	transmembrane emp24 domain containing 8	0.517932	1.93075
1455151_at	0.47925	0.0197	-2.96465	-3.0554	-0.95206	Akap9	A kinase (PRKA) anchor protein (yotiao) 9	0.516894	1.93463
1445698_at	0.35353	0.00493	-3.95386	-1.75	-0.953192	Capn11	calpain 11	0.516488	1.93615
1423836_at	0.18624	0.000546	-5.79581	0.2428	-0.953496	Zfp503	zinc finger protein 503	0.51638	1.93656
1449852_a_at	0.53828	0.0395	-2.49623	-3.7102	-0.954138	Ehd4	EH-domain containing 4	0.51615	1.93742
1449766_at	0.507	0.0289	-2.70565	-3.4162	-0.954953	Syt6	synaptotagmin VI	0.515858	1.93852
1443906_at	0.54115	0.0406	-2.47786	-3.736	-0.959046	Cd55	CD55 molecule, decay accelerating factor for complement	0.514397	1.94402
1453269_at	0.36139	0.0053	-3.89962	-1.8177	-0.960471	Unc5b	unc-5 netrin receptor B	0.513889	1.94594
1455501_at	0.53793	0.039	-2.50398	-3.6993	-0.962194	Slc2a12	solute carrier family 2 (facilitated glucose transporter), member 12	0.513276	1.94827
1424852_at	0.09886	0.000158	-7.04095	1.2782	-0.964124	Mef2c	myocyte enhancer factor 2C	0.512589	1.95088
1432282_a_at	0.54115	0.0403	-2.48204	-3.7301	-0.964179	Tlcd2	TLC domain containing 2	0.51257	1.95095
1448469_at	0.37852	0.00622	-3.78114	-1.9673	-0.964484	Nid1	nidogen 1	0.512462	1.95136
1442021_at	0.44547	0.0125	-3.28172	-2.6222	-0.965146	Gnal	guanine nucleotide binding protein, alpha stimulating, olfactory type	0.512227	1.95226
1438897_at	0.54122	0.0411	-2.46926	-3.7481	-0.970182	Zdhhc3	zinc finger, DHHC domain containing 3	0.510442	1.95909
1455242_at	0.12463	0.000278	-6.44978	0.8146	-0.970565	Foxp1	forkhead box P1	0.510306	1.95961
1458259_x_at	0.51061	0.0302	-2.6763	-3.4573	-0.971421	Cops3	COP9 signalosome subunit 3	0.510004	1.96077
1458374_at	0.24621	0.00138	-4.96943	-0.5781	-0.971592	Mis18bp1	MIS18 binding protein 1	0.509943	1.961
1455766_at	0.49514	0.0246	-2.81468	-3.2637	-0.972775	Gabra1	gamma-aminobutyric acid (GABA) A receptor, subunit alpha 1	0.509525	1.96261
1459766_x_at	0.46184	0.0156	-3.12636	-2.833	-0.979488	Sf1	splicing factor 1	0.50716	1.97176
1427531_a_at	0.44037	0.0112	-3.35956	-2.5177	-0.979615	Slc22a18	solute carrier family 22 (organic cation transporter), member 18	0.507115	1.97194
1451021_a_at	0.14582	0.000369	-6.17062	0.5784	-0.979937	Klf5	Kruppel-like factor 5	0.507002	1.97238
1453326_at	0.45875	0.0142	-3.19067	-2.7454	-0.984062	C2cd4b	C2 calcium-dependent domain containing 4B	0.505554	1.97803
1424450_at	0.5464	0.0434	-2.43341	-3.7985	-0.989284	Gprc5c	G protein-coupled receptor, family C, group 5, member C	0.503728	1.9852
1435438_at	0.16274	0.000448	-5.98286	0.413	-0.990189	Sox8	SRY (sex determining region Y)-box 8	0.503412	1.98645
1428174_x_at	0.45025	0.0133	-3.23792	-2.6813	-0.990354	Khsrp	KH-type splicing regulatory protein	0.503354	1.98667
1441812_at	0.45163	0.0136	-3.21997	-2.7056	-0.993097	LOC100503594	uncharacterized LOC100503594	0.502398	1.99045
1427493_at	0.50694	0.0286	-2.71067	-3.4091	-0.993831	Sclt1	sodium channel and clathrin linker 1	0.502143	1.99147
1418414_at	0.33307	0.00413	-4.08789	-1.5849	-0.993911	Kcnh1	potassium voltage-gated channel, subfamily H (eag-related), member 1	0.502115	1.99158
1448327_at	0.50569	0.0277	-2.73241	-3.3787	-0.994152	Actn2	actinin alpha 2	0.502031	1.99191
1435166_at	0.41004	0.00748	-3.64569	-2.1411	-0.99555	Cntn2	contactin 2	0.501544	1.99384
1423498_at	0.41573	0.00851	-3.55294	-2.2619	-0.996691	Aldoart2	aldolase 1 A, retrogene 2	0.501148	1.99542
1427300_at	0.35475	0.00502	-3.9402	-1.767	-0.997579	Lhx8	LIM homeobox protein 8	0.50084	1.99665
1422323_a_at	0.55824	0.0483	-2.36187	-3.8989	-1.00228	Lbx1	ladybird homeobox homolog 1 (Drosophila)	0.499209	2.00317
1439297_at	0.47108	0.0178	-3.03506	-2.9582	-1.00233	Pif1	PIF1 5'-to-3' DNA helicase	0.499193	2.00323
1424711_at	0.1196	0.000243	-6.58948	0.9285	-1.00382	Tmem2	transmembrane protein 2	0.498677	2.00531
1444367_at	0.478	0.0194	-2.97578	-3.04	-1.00665	Fndc7	fibronectin type III domain containing 7	0.497701	2.00924
1450771_at	0.478	0.0193	-2.97861	-3.0361	-1.01444	Fut9	fucosyltransferase 9	0.495021	2.02012
1458512_at	0.33251	0.00388	-4.13538	-1.5272	-1.01693	Tle3	transducin-like enhancer of split 3	0.494166	2.02361
1425772_at	0.4923	0.0239	-2.83314	-3.238	-1.01845	Col4a4	collagen, type IV, alpha 4	0.493647	2.02574
1446683_at	0.47261	0.0183	-3.01601	-2.9845	-1.01956	Eps15l1	epidermal growth factor receptor pathway substrate 15-like 1	0.493266	2.02731
1435553_at	0.46808	0.0167	-3.0763	-2.9016	-1.02117	Pdzd2	PDZ domain containing 2	0.492715	2.02957
1425831_at	0.41531	0.00838	-3.56399	-2.2474	-1.02217	Zfp101	zinc finger protein 101	0.492374	2.03098
1451264_at	0.18097	0.000514	-5.85241	0.2949	-1.02715	Frmd6	FERM domain containing 6	0.490679	2.03799
1442467_at	0.5464	0.0434	-2.43341	-3.7985	-1.02733	Nav2	neuron navigator 2	0.490619	2.03824
1437412_at	0.44153	0.0113	-3.35105	-2.5291	-1.02922	Prdx6b	peroxiredoxin 6B	0.489975	2.04092
1445171_at	0.54194	0.0413	-2.46586	-3.7529	-1.02931	Catsperg1	catsper channel auxiliary subunit gamma 1	0.489946	2.04104
1450680_at	0.32166	0.00321	-4.28275	-1.3505	-1.03042	Rag1	recombination activating gene 1	0.489566	2.04262
1457918_at	0.5329	0.0378	-2.52562	-3.6689	-1.03243	Tnfaip2	tumor necrosis factor, alpha-induced protein 2	0.488885	2.04547
1439580_at	0.44166	0.0113	-3.34881	-2.5321	-1.03322	B930053N05Rik	RIKEN cDNA B930053N05 gene	0.488617	2.04659
1440735_at	0.507	0.0287	-2.70918	-3.4112	-1.03368	Polr3k	polymerase (RNA) III (DNA directed) polypeptide K	0.488463	2.04724
1432732_at	0.48839	0.0228	-2.86528	-3.1932	-1.03433	5830437K03Rik	RIKEN cDNA 5830437K03 gene	0.488243	2.04816
1430785_at	0.50569	0.0282	-2.72229	-3.3929	-1.03472	Sdr9c7	4short chain dehydrogenase/reductase family 9C, member 7	0.48811	2.04872
1445764_at	0.52269	0.033	-2.6152	-3.543	-1.04049	Gm19277	predicted gene, 19277	0.486163	2.05692
1422052_at	0.24945	0.0014	-4.95461	-0.5939	-1.04068	Cdh8	cadherin 8	0.486098	2.0572
1432944_at	0.4713	0.0181	-3.02108	-2.9775	-1.04609	2900046L07Rik	RIKEN cDNA 2900046L07 gene	0.484279	2.06493
1446626_at	0.4923	0.0239	-2.83267	-3.2386	-1.04989	Tango2	transport and golgi organization 2	0.483005	2.07037
1428629_at	0.53077	0.0368	-2.54242	-3.6453	-1.05128	Zfp518a	zinc finger protein 518A	0.48254	2.07237
1455961_at	0.46059	0.015	-3.15048	-2.8001	-1.05354	Mme	membrane metallo endopeptidase	0.481786	2.07561
1441251_a_at	0.34905	0.00472	-3.98693	-1.709	-1.05379	2010001A14Rik	RIKEN cDNA 2010001A14 gene	0.481702	2.07597
1444152_at	0.23817	0.00105	-5.20828	-0.329	-1.05394	Celf2	CUGBP, Elav-like family member 2	0.481651	2.07619
1453219_a_at	0.51406	0.0309	-2.66022	-3.4798	-1.05762	Tdrd12	tudor domain containing 12	0.480424	2.0815
1444386_at	0.33251	0.00384	-4.14465	-1.5159	-1.06146	Pde1c	phosphodiesterase 1C	0.479147	2.08704
1456455_at	0.32166	0.00323	-4.27857	-1.3554	-1.06221	Morf4l1	mortality factor 4 like 1B///mortality factor 4 like 1	0.478898	2.08813
1447921_at	0.53719	0.0388	-2.5077	-3.6941	-1.06309	Zfp853	zinc finger protein 853	0.478605	2.08941
1432585_at	0.5495	0.0453	-2.40429	-3.8394	-1.06591	4931428A05Rik	RIKEN cDNA 4931428A05 gene	0.477673	2.09348
1430291_at	0.50664	0.0286	-2.71267	-3.4063	-1.06796	Dock5	dedicator of cytokinesis 5	0.476992	2.09647
1424951_at	0.4923	0.0238	-2.83442	-3.2362	-1.06847	Baiap2l1	BAI1-associated protein 2-like 1	0.476826	2.0972
1418309_at	0.46098	0.0151	-3.14615	-2.806	-1.06849	Tnfrsf11b	tumor necrosis factor receptor superfamily, member 11b (osteoprotegerin)	0.476817	2.09724
1442687_at	0.43715	0.0109	-3.3785	-2.4924	-1.06895	1700064N11Rik	RIKEN cDNA 1700064N11 gene	0.476664	2.09791
1451293_at	0.55719	0.0479	-2.36818	-3.89	-1.07306	Rrp9	RRP9, small subunit (SSU) processome component, homolog (yeast)	0.47531	2.10389
1449672_s_at	0.49495	0.0244	-2.81808	-3.259	-1.07463	Tufm	Tu translation elongation factor, mitochondrial	0.474793	2.10618
1460007_at	0.28375	0.00211	-4.61829	-0.9626	-1.07934	Thyn1	thymocyte nuclear protein 1	0.473245	2.11307
1439055_at	0.27738	0.00197	-4.67401	-0.9001	-1.07997	Gm15698	transcription elongation factor B (SIII), polypeptide 2 pseudogene	0.473039	2.11399
1459254_at	0.5546	0.0469	-2.38212	-3.8705	-1.08001	Cdca2	cell division cycle associated 2	0.473025	2.11405
1421027_a_at	0.09221	0.00013	-7.25329	1.4333	-1.08148	Mef2c	myocyte enhancer factor 2C	0.472544	2.11621
1447933_at	0.09621	0.000149	-7.10086	1.3225	-1.08361	Kif26a	kinesin family member 26A	0.471846	2.11934
1436532_at	0.41531	0.00806	-3.59199	-2.2109	-1.08458	Dclk3	doublecortin-like kinase 3	0.471529	2.12076
1454140_at	0.50569	0.0281	-2.72307	-3.3918	-1.0847	Gm11149	predicted gene 11149	0.47149	2.12094
1438540_at	0.3267	0.00356	-4.20186	-1.447	-1.08505	Col25a1	collagen, type XXV, alpha 1	0.471375	2.12146
1426255_at	0.31491	0.00282	-4.38408	-1.2312	-1.0899	Nefl	neurofilament, light polypeptide	0.469793	2.1286
1436173_at	0.35353	0.00491	-3.95734	-1.7457	-1.09147	Dlc1	deleted in liver cancer 1	0.469284	2.1309
1435693_at	0.55887	0.0485	-2.35966	-3.902	-1.09588	Mall	mal, T cell differentiation protein-like	0.467849	2.13744
1447849_s_at	0.31491	0.00283	-4.38216	-1.2335	-1.09727	Maf	uncharacterized LOC102641248///avian musculoaponeurotic fibrosarcoma oncogene homolog	0.467401	2.13949
1439804_at	0.4211	0.00912	-3.50263	-2.3279	-1.09737	2310015A10Rik	RIKEN cDNA 2310015A10 gene	0.467367	2.13965
1451507_at	0.3267	0.00364	-4.18526	-1.4669	-1.09777	Mef2c	myocyte enhancer factor 2C	0.467238	2.14024
1426817_at	0.47093	0.0175	-3.04503	-2.9445	-1.09861	Mki67	antigen identified by monoclonal antibody Ki 67	0.466965	2.14149
1440524_at	0.54496	0.043	-2.43915	-3.7904	-1.09905	Kdm6a	lysine (K)-specific demethylase 6A	0.466822	2.14214
1443076_at	0.53828	0.0395	-2.49566	-3.711	-1.10055	Letm2	leucine zipper-EF-hand containing transmembrane protein 2	0.466338	2.14437
1457409_at	0.34528	0.00461	-4.00463	-1.6871	-1.10637	Fut9	fucosyltransferase 9	0.464462	2.15303
1426273_at	0.54019	0.04	-2.48804	-3.7217	-1.11057	Lmbr1	limb region 1	0.463112	2.15931
1431366_at	0.47108	0.0178	-3.0332	-2.9608	-1.11403	4930519G04Rik	RIKEN cDNA 4930519G04 gene	0.462003	2.16449
1425207_at	0.47093	0.0176	-3.04352	-2.9466	-1.11651	Slc22a22	solute carrier family 22 (organic cation transporter), member 22	0.461209	2.16821
1437199_at	0.45294	0.0138	-3.21205	-2.7164	-1.1179	Dusp5	dual specificity phosphatase 5	0.460763	2.17031
1460070_at	0.53236	0.0372	-2.53541	-3.6551	-1.12336	Chst2	carbohydrate sulfotransferase 2	0.459025	2.17853
1444163_at	0.50163	0.0263	-2.76705	-3.3302	-1.12779	Nek5	NIMA (never in mitosis gene a)-related expressed kinase 5	0.457616	2.18524
1459401_at	0.45063	0.0135	-3.226	-2.6975	-1.12821	Gm16386	zinc finger protein 946 pseudogene	0.457483	2.18588
1422496_at	0.53623	0.0386	-2.51093	-3.6895	-1.13011	Hmgn1	high mobility group nucleosomal binding domain 1	0.45688	2.18876
1452367_at	0.45025	0.0134	-3.22873	-2.6938	-1.13267	Coro2a	coronin, actin binding protein 2A	0.456072	2.19264
1419028_at	0.3377	0.00426	-4.06517	-1.6127	-1.13303	Arpp21	cyclic AMP-regulated phosphoprotein, 21	0.455956	2.1932
1431629_at	0.52269	0.0331	-2.61405	-3.5447	-1.13325	Arhgef38	Rho guanine nucleotide exchange factor (GEF) 38	0.455888	2.19352
1421316_at	0.34269	0.00445	-4.03123	-1.6543	-1.13478	Lce1g	late cornified envelope 1G	0.455404	2.19585
1441559_at	0.27534	0.00182	-4.7363	-0.8309	-1.13552	Ptchd4	patched domain containing 4	0.455171	2.19698
1451664_x_at	0.533	0.0379	-2.52418	-3.6709	-1.1397	Klra7	killer cell lectin-like receptor, subfamily A, member 7	0.453854	2.20335
1452334_at	0.42362	0.00949	-3.47413	-2.3655	-1.13989	Cenpf	centromere protein F	0.453795	2.20364
1451506_at	0.24291	0.00124	-5.05992	-0.4826	-1.14222	Mef2c	myocyte enhancer factor 2C	0.453063	2.2072
1432776_at	0.41531	0.00837	-3.56444	-2.2468	-1.1436	9430087J23Rik	RIKEN cDNA 9430087J23 gene	0.452628	2.20932
1420709_s_at	0.50163	0.0262	-2.76999	-3.3261	-1.14748	Dao	D-amino acid oxidase	0.451414	2.21526
1456112_at	0.32056	0.00309	-4.31379	-1.3137	-1.15312	Tpr	translocated promoter region, nuclear basket protein	0.44965	2.22395
1421142_s_at	0.09886	0.000158	-7.04244	1.2793	-1.15442	Foxp1	forkhead box P1	0.449246	2.22595
1435005_at	0.52288	0.0338	-2.59903	-3.5657	-1.15459	Cenpe	centromere protein E	0.449193	2.22622
1449385_at	0.49767	0.0249	-2.80469	-3.2777	-1.15463	Hsd17b6	hydroxysteroid (17-beta) dehydrogenase 6	0.449182	2.22627
1452995_at	0.49767	0.0252	-2.7969	-3.2885	-1.15537	Nudt17	nudix (nucleoside diphosphate linked moiety X)-type motif 17	0.44895	2.22742
1421694_a_at	0.24291	0.00125	-5.05066	-0.4923	-1.16146	Vcan	versican	0.447059	2.23684
1442593_at	0.50327	0.0271	-2.7482	-3.3566	-1.16573	Gm4274	predicted gene 4274	0.44574	2.24346
1421210_at	0.41802	0.00894	-3.51719	-2.3087	-1.16809	Ciita	class II transactivator	0.445012	2.24713
1431616_at	0.54919	0.0452	-2.40593	-3.8371	-1.16868	Catsperg2	catsper channel auxiliary subunit gamma 2	0.444828	2.24806
1439649_at	0.5464	0.0438	-2.42699	-3.8075	-1.17279	Azin2	antizyme inhibitor 2	0.443562	2.25448
1418806_at	0.50569	0.0281	-2.72472	-3.3894	-1.17408	Csf3r	colony stimulating factor 3 receptor (granulocyte)	0.443165	2.2565
1437487_at	0.54115	0.0406	-2.47719	-3.737	-1.17692	Kat6a	K(lysine) acetyltransferase 6A	0.442294	2.26094
1448171_at	0.45417	0.0139	-3.20625	-2.7242	-1.17793	Siah2	seven in absentia 2	0.441986	2.26251
1438886_at	0.52269	0.0331	-2.61327	-3.5457	-1.18002	Heyl	hairy/enhancer-of-split related with YRPW motif-like	0.441344	2.26581
1434237_at	0.4923	0.0238	-2.83496	-3.2354	-1.18312	Upk3b	uroplakin 3B	0.440399	2.27067
1444394_at	0.54305	0.0424	-2.44918	-3.7763	-1.18481	Acad9	acyl-Coenzyme A dehydrogenase family, member 9	0.439883	2.27333
1424063_at	0.49148	0.0233	-2.84949	-3.2152	-1.18507	Scgb1b27	secretoglobin, family 1B, member 27	0.439804	2.27374
1421295_at	0.53063	0.0368	-2.54366	-3.6435	-1.18782	Chrdl1	chordin-like 1	0.438966	2.27808
1432198_at	0.51957	0.0326	-2.62499	-3.5293	-1.19104	Prune2	prune homolog 2 (Drosophila)	0.437988	2.28317
1448954_at	0.5495	0.0454	-2.40393	-3.8399	-1.19167	Nrip3	nuclear receptor interacting protein 3	0.437794	2.28418
1420667_at	0.52557	0.0345	-2.58631	-3.5836	-1.19955	Doc2b	double C2, beta	0.435412	2.29667
1456853_at	0.41008	0.00763	-3.63168	-2.1593	-1.20047	Gm4924	predicted gene 4924	0.435133	2.29815
1459725_s_at	0.55719	0.0481	-2.36565	-3.8936	-1.20527	Dcpp1	demilune cell and parotid protein 2///demilune cell and parotid protein 3///demilune cell and parotid protein 1	0.433689	2.3058
1446256_at	0.48129	0.0207	-2.93075	-3.1023	-1.20686	Gm35961	predicted gene, 35961	0.43321	2.30835
1444292_at	0.53828	0.0395	-2.4956	-3.7111	-1.2118	Mir295	DNA segment, Chr 7, ERATO Doi 143, expressed///microRNA 295	0.43173	2.31626
1453688_at	0.4709	0.0173	-3.05217	-2.9347	-1.21355	Cwf19l2	CWF19-like 2, cell cycle control (S. pombe)	0.431205	2.31908
1419475_a_at	0.52288	0.0338	-2.59998	-3.5644	-1.21473	Ehf	ets homologous factor	0.430853	2.32098
1424973_at	0.53033	0.0363	-2.55273	-3.6308	-1.21736	Cyp3a25	cytochrome P450, family 3, subfamily a, polypeptide 25	0.43007	2.3252
1450170_x_at	0.5464	0.0444	-2.41838	-3.8196	-1.21786	H2-D1	histocompatibility 2, D region locus 1	0.42992	2.32602
1457891_at	0.25194	0.00143	-4.93729	-0.6124	-1.21844	C230011H18Rik	RIKEN cDNA C230011H18 gene	0.429747	2.32695
1441705_at	0.44166	0.0113	-3.34931	-2.5314	-1.2237	AU015680	expressed sequence AU015680	0.428184	2.33545
1427863_at	0.55483	0.0472	-2.37724	-3.8773	-1.23202	Hist1h3b	histone cluster 1, H3h///histone cluster 1, H3b	0.42572	2.34896
1459343_at	0.50569	0.0284	-2.71576	-3.402	-1.23401	Heatr6	HEAT repeat containing 6	0.425133	2.35221
1429664_at	0.507	0.0289	-2.705	-3.4171	-1.23586	Cdkl1	cyclin-dependent kinase-like 1 (CDC2-related kinase)	0.424588	2.35522
1459919_a_at	0.50708	0.0293	-2.69551	-3.4304	-1.23677	Mob3c	MOB kinase activator 3C	0.424321	2.35671
1442531_at	0.5339	0.038	-2.52113	-3.6752	-1.23991	D12Ertd123e	DNA segment, Chr 12, ERATO Doi 123, expressed	0.423398	2.36184
1430704_at	0.51043	0.0301	-2.67736	-3.4558	-1.24377	Irak3	interleukin-1 receptor-associated kinase 3	0.422268	2.36817
1451901_at	0.54529	0.0431	-2.43804	-3.792	-1.24407	Hltf	helicase-like transcription factor	0.422181	2.36865
1419080_at	0.47925	0.0195	-2.97026	-3.0476	-1.24421	Gdnf	glial cell line derived neurotrophic factor	0.422139	2.36889
1430061_at	0.48757	0.0226	-2.86973	-3.187	-1.25035	1700105P06Rik	RIKEN cDNA 1700105P06 gene	0.420345	2.379
1427161_at	0.40012	0.00703	-3.69156	-2.0819	-1.25063	Cenpf	centromere protein F	0.420263	2.37946
1422174_at	0.50708	0.0291	-2.70041	-3.4235	-1.2507	Pdx1	pancreatic and duodenal homeobox 1	0.420244	2.37957
1431376_at	0.5329	0.0378	-2.5251	-3.6696	-1.25198	Wdr62	WD repeat domain 62	0.419871	2.38168
1428581_at	0.54901	0.0452	-2.40637	-3.8364	-1.25226	Fam178b	family with sequence similarity 178, member B	0.41979	2.38214
1449782_at	0.53828	0.0394	-2.49792	-3.7078	-1.25267	AA517650	expressed sequence AA517650	0.419672	2.38281
1440419_at	0.55201	0.0459	-2.39544	-3.8518	-1.26131	Lrcol1	leucine rich colipase-like 1	0.417164	2.39714
1446542_at	0.5242	0.0341	-2.59305	-3.5741	-1.26254	Acss2	acyl-CoA synthetase short-chain family member 2	0.416808	2.39918
1455405_at	0.52269	0.0332	-2.61247	-3.5469	-1.26576	Pstpip2	proline-serine-threonine phosphatase-interacting protein 2	0.41588	2.40454
1427575_at	0.53247	0.0373	-2.53392	-3.6572	-1.26688	Fbxw14	F-box and WD-40 domain protein 14	0.415559	2.4064
1421408_at	0.53677	0.0387	-2.5089	-3.6924	-1.26722	Igsf6	immunoglobulin superfamily, member 6	0.41546	2.40697
1417961_a_at	0.478	0.0192	-2.98179	-3.0317	-1.2703	Trim30a	tripartite motif-containing 30A	0.414573	2.41212
1453223_s_at	0.54228	0.042	-2.45559	-3.7673	-1.27175	Dppa2	developmental pluripotency associated 2	0.414156	2.41455
1447548_at	0.41021	0.00775	-3.62025	-2.1741	-1.27371	Abhd5	abhydrolase domain containing 5	0.413595	2.41782
1434015_at	0.49797	0.0255	-2.79029	-3.2978	-1.27541	Slc2a6	solute carrier family 2 (facilitated glucose transporter), member 6	0.413106	2.42068
1446867_at	0.54228	0.0418	-2.45774	-3.7643	-1.28271	Wdfy4	WD repeat and FYVE domain containing 4	0.411023	2.43295
1451564_at	0.50569	0.0284	-2.71577	-3.402	-1.28305	Parp14	poly (ADP-ribose) polymerase family, member 14	0.410925	2.43353
1442121_at	0.55483	0.0472	-2.37698	-3.8777	-1.28339	Arpp21	cyclic AMP-regulated phosphoprotein, 21	0.41083	2.43409
1456644_at	0.51422	0.031	-2.65791	-3.4831	-1.28502	Msantd3	Myb/SANT-like DNA-binding domain containing 3	0.410364	2.43686
1433345_s_at	0.26299	0.00157	-4.85876	-0.6969	-1.28748	4930448K20Rik	glyceraldehyde-3-phosphate dehydrogenase pseudogene	0.409665	2.44102
1439978_at	0.11187	0.000199	-6.79477	1.0909	-1.2921	Srcap	Snf2-related CREBBP activator protein	0.408357	2.44884
1444916_at	0.5329	0.0376	-2.52819	-3.6653	-1.29302	Gm1305	predicted gene 1305	0.408096	2.4504
1451827_a_at	0.46184	0.0157	-3.12148	-2.8397	-1.29522	Nox4	NADPH oxidase 4	0.407475	2.45414
1451546_s_at	0.48485	0.0215	-2.90577	-3.137	-1.2984	Tmem40	transmembrane protein 40	0.406576	2.45956
1430906_at	0.47925	0.0202	-2.94842	-3.0778	-1.29862	2510016G02Rik	RIKEN cDNA 2510016G02 gene	0.406515	2.45993
1439322_at	0.48151	0.0208	-2.92785	-3.1063	-1.29871	Gm33298	predicted gene, 33298	0.40649	2.46008
1421404_at	0.47114	0.018	-3.02685	-2.9695	-1.3012	Cxcl15	chemokine (C-X-C motif) ligand 15	0.405788	2.46434
1416301_a_at	0.11802	0.000222	-6.67859	0.9997	-1.30332	Ebf1	early B cell factor 1	0.405191	2.46797
1420589_at	0.29142	0.00227	-4.55892	-1.0298	-1.30632	Has3	hyaluronan synthase 3	0.404351	2.4731
1451961_a_at	0.44547	0.0123	-3.28814	-2.6135	-1.3098	Mbp	myelin basic protein	0.403376	2.47907
1419282_at	0.55461	0.0469	-2.38144	-3.8714	-1.31024	Ccl12	chemokine (C-C motif) ligand 12	0.403253	2.47983
1439867_at	0.50163	0.0264	-2.76694	-3.3304	-1.31094	Ubox5	U box domain containing 5	0.403058	2.48103
1422179_at	0.48414	0.0213	-2.91061	-3.1303	-1.31619	Gjb4	gap junction protein, beta 4	0.401594	2.49007
1456890_at	0.55719	0.0479	-2.36799	-3.8903	-1.31659	Ddx58	DEAD (Asp-Glu-Ala-Asp) box polypeptide 58	0.401484	2.49076
1448293_at	0.33251	0.00394	-4.12373	-1.5413	-1.32281	Ebf1	early B cell factor 1	0.399755	2.50153
1427214_at	0.49767	0.0252	-2.79729	-3.288	-1.32281	Agmat	agmatine ureohydrolase (agmatinase)	0.399755	2.50153
1432558_a_at	0.45875	0.0143	-3.1865	-2.7511	-1.32282	Mal	myelin and lymphocyte protein, T cell differentiation protein	0.399753	2.50155
1425950_at	0.4811	0.0205	-2.93677	-3.094	-1.32315	Slc17a9	solute carrier family 17, member 9	0.399662	2.50211
1425369_a_at	0.36797	0.00573	-3.84211	-1.89	-1.32431	Sox10	SRY (sex determining region Y)-box 10	0.39934	2.50413
1431027_at	0.50708	0.0289	-2.70388	-3.4186	-1.32453	2810455O05Rik	RIKEN cDNA 2810455O05 gene	0.39928	2.50451
1440924_at	0.44308	0.0116	-3.33043	-2.5567	-1.32708	Kif20b	kinesin family member 20B	0.398574	2.50895
1446255_at	0.5511	0.0456	-2.40067	-3.8445	-1.33011	Kcnq1ot1	KCNQ1 overlapping transcript 1	0.397737	2.51422
1439028_at	0.50873	0.0299	-2.68233	-3.4488	-1.34389	Ufm1	ubiquitin-fold modifier 1	0.393958	2.53834
1432309_at	0.33251	0.00406	-4.1015	-1.5683	-1.35034	9130410C08Rik	RIKEN cDNA 9130410C08 gene	0.392199	2.54972
1432085_at	0.51542	0.0313	-2.65109	-3.4927	-1.35569	4930425O10Rik	RIKEN cDNA 4930425O10 gene	0.390747	2.5592
1440672_at	0.54418	0.0426	-2.44632	-3.7803	-1.356	Zfp541	zinc finger protein 541	0.390663	2.55975
1427618_at	0.33251	0.004	-4.11253	-1.5549	-1.35621	Cdh9	cadherin 9	0.390608	2.56011
1421141_a_at	0.06884	6.87e-05	-7.98356	1.9251	-1.35773	Foxp1	forkhead box P1	0.390197	2.56281
1448457_at	0.52288	0.0334	-2.60846	-3.5525	-1.35795	Krt71	keratin 71	0.390137	2.56321
1436146_at	0.54764	0.0446	-2.41482	-3.8246	-1.35893	4930481A15Rik	RIKEN cDNA 4930481A15 gene	0.389871	2.56495
1433029_at	0.55947	0.0488	-2.3549	-3.9087	-1.35995	Kcnj9	potassium inwardly-rectifying channel, subfamily J, member 9	0.389595	2.56677
1440162_x_at	0.56048	0.0493	-2.34886	-3.9171	-1.36721	Edaradd	EDAR (ectodysplasin-A receptor)-associated death domain	0.38764	2.57972
1439695_a_at	0.478	0.0193	-2.9767	-3.0387	-1.37371	Kif20b	kinesin family member 20B	0.385897	2.59137
1440907_at	0.39129	0.00673	-3.72314	-2.0414	-1.37493	H2-Eb2	histocompatibility 2, class II antigen E beta2	0.385571	2.59356
1460064_at	0.46184	0.0157	-3.12094	-2.8404	-1.37869	BC028789	cDNA sequence BC028789	0.384569	2.60031
1430831_at	0.33251	0.00389	-4.13428	-1.5285	-1.38058	Lyrm1	LYR motif containing 1	0.384064	2.60373
1416302_at	0.06534	5.36e-05	-8.28318	2.1095	-1.3849	Ebf1	early B cell factor 1	0.382917	2.61153
1457128_at	0.53344	0.038	-2.52204	-3.6739	-1.38519	Ror2	receptor tyrosine kinase-like orphan receptor 2	0.382839	2.61207
1425970_a_at	0.54115	0.0405	-2.48	-3.733	-1.3894	Ros1	Ros1 proto-oncogene	0.381724	2.6197
1421028_a_at	0.36558	0.0056	-3.85879	-1.869	-1.39021	Mef2c	myocyte enhancer factor 2C	0.381509	2.62117
1443476_at	0.54115	0.0408	-2.47406	-3.7414	-1.39498	Pax1	paired box 1	0.380249	2.62985
1440922_at	0.48577	0.0219	-2.89364	-3.1538	-1.39905	9130208D14Rik	RIKEN cDNA 9130208D14 gene	0.379179	2.63728
1452509_at	0.36348	0.00554	-3.86635	-1.8595	-1.404	Usp9y	ubiquitin specific peptidase 9, Y chromosome	0.37788	2.64635
1444073_at	0.5464	0.0435	-2.43152	-3.8011	-1.40423	Maf	avian musculoaponeurotic fibrosarcoma oncogene homolog	0.377819	2.64677
1444214_at	0.51422	0.031	-2.65808	-3.4829	-1.40744	Tubb1	tubulin, beta 1 class VI	0.376981	2.65265
1439248_at	0.21748	0.000839	-5.40232	-0.1338	-1.40863	Rmi1	RecQ mediated genome instability 1	0.376668	2.65486
1419604_at	0.47093	0.0175	-3.0438	-2.9462	-1.40873	Zbp1	Z-DNA binding protein 1	0.376642	2.65504
1443672_at	0.45025	0.0131	-3.24871	-2.6667	-1.41226	Lars2	leucyl-tRNA synthetase, mitochondrial	0.375722	2.66154
1432528_at	0.19805	0.000676	-5.59725	0.0559	-1.41389	1700021P04Rik	RIKEN cDNA 1700021P04 gene	0.375299	2.66454
1453636_at	0.52807	0.0353	-2.57097	-3.6052	-1.41428	Pcgf5	polycomb group ring finger 5	0.375196	2.66527
1421044_at	0.49767	0.0251	-2.79875	-3.286	-1.4194	Mrc2	mannose receptor, C type 2	0.373867	2.67475
1442584_at	0.41531	0.00791	-3.60496	-2.194	-1.42188	9330121J05Rik	RIKEN cDNA 9330121J05 gene	0.373226	2.67934
1451481_s_at	0.49056	0.0232	-2.85308	-3.2102	-1.42422	Slc51a	solute carrier family 51, alpha subunit	0.372622	2.68369
1444051_at	0.47925	0.0199	-2.95777	-3.0649	-1.43098	1700019D03Rik	RIKEN cDNA 1700019D03 gene	0.370879	2.6963
1454187_at	0.44879	0.0129	-3.25951	-2.6521	-1.4315	Pkd1l2	polycystic kidney disease 1 like 2	0.370746	2.69727
1430826_s_at	0.50569	0.0283	-2.71844	-3.3982	-1.43255	Gcnt2	glucosaminyl (N-acetyl) transferase 2, I-branching enzyme	0.370475	2.69924
1431928_at	0.55931	0.0486	-2.35808	-3.9042	-1.43638	Ttn	muscle M-line assembly protein unc-89-like///titin	0.369494	2.70641
1439056_at	0.54214	0.0416	-2.46164	-3.7588	-1.43785	Gm9866	predicted gene 9866	0.369116	2.70918
1447416_at	0.54194	0.0414	-2.46536	-3.7536	-1.43945	Myrfl	myelin regulatory factor-like	0.368708	2.71218
1453614_a_at	0.41752	0.00885	-3.52474	-2.2988	-1.4405	Nfe2l3	nuclear factor, erythroid derived 2, like 3	0.368439	2.71415
1432401_a_at	0.54427	0.0427	-2.44334	-3.7845	-1.4462	Tmbim7	transmembrane BAX inhibitor motif containing 7	0.366987	2.72489
1433836_a_at	0.32929	0.00375	-4.16195	-1.495	-1.45616	8430408G22Rik	RIKEN cDNA 8430408G22 gene	0.364462	2.74377
1420517_at	0.50873	0.0298	-2.68433	-3.446	-1.46161	Chmp4c	charged multivesicular body protein 4C	0.363087	2.75416
1451886_at	0.5256	0.0346	-2.58446	-3.5862	-1.46263	Speg	SPEG complex locus	0.362831	2.75611
1460113_at	0.49823	0.0255	-2.78895	-3.2996	-1.46308	B930093H17Rik	RIKEN cDNA B930093H17 gene	0.362719	2.75696
1434785_at	0.55468	0.047	-2.37978	-3.8738	-1.46852	Cacng5	calcium channel, voltage-dependent, gamma subunit 5	0.361353	2.76738
1458930_at	0.52308	0.0339	-2.59692	-3.5687	-1.47057	A4gnt	alpha-1,4-N-acetylglucosaminyltransferase	0.36084	2.77131
1423412_at	0.53077	0.0369	-2.54184	-3.6461	-1.47278	Rbm47	RNA binding motif protein 47	0.360288	2.77555
1430426_at	0.50009	0.0259	-2.77805	-3.3149	-1.4785	4930540M05Rik	RIKEN cDNA 4930540M05 gene	0.358862	2.78659
1427957_at	0.42362	0.00961	-3.46513	-2.3773	-1.48104	Adtrp	androgen dependent TFPI regulating protein	0.358229	2.79151
1435631_x_at	0.44665	0.0126	-3.27545	-2.6306	-1.48499	Sh3glb1	exocyst complex component 6///SH3-domain GRB2-like B1 (endophilin)	0.357252	2.79915
1439040_at	0.44547	0.0123	-3.28905	-2.6123	-1.48516	Cenpe	centromere protein E	0.357209	2.79948
1453508_at	0.42362	0.00967	-3.46097	-2.3829	-1.48537	1700104B16Rik	RIKEN cDNA 1700104B16 gene	0.357158	2.79988
1418471_at	0.49826	0.0255	-2.78797	-3.301	-1.48773	Pgf	placental growth factor	0.356573	2.80448
1422870_at	0.49514	0.0246	-2.81445	-3.264	-1.48798	Hoxc4	homeobox C4	0.356511	2.80497
1427930_at	0.53793	0.0392	-2.50082	-3.7037	-1.48841	Pdxk	pyridoxal (pyridoxine, vitamin B6) kinase	0.356404	2.8058
1422273_at	0.21748	0.000838	-5.40315	-0.133	-1.49358	Mmp1b	matrix metallopeptidase 1b (interstitial collagenase)	0.355131	2.81586
1420782_at	0.53033	0.0365	-2.54854	-3.6367	-1.49482	Tnfrsf17	tumor necrosis factor receptor superfamily, member 17	0.354825	2.81829
1426036_a_at	0.46059	0.0149	-3.15555	-2.7932	-1.49686	Pde1c	phosphodiesterase 1C	0.354323	2.82228
1422992_s_at	0.50569	0.0283	-2.71799	-3.3989	-1.50164	Pik3cd	phosphatidylinositol 3-kinase catalytic delta polypeptide	0.353151	2.83165
1421213_at	0.49767	0.0249	-2.80538	-3.2767	-1.50369	Edaradd	EDAR (ectodysplasin-A receptor)-associated death domain	0.352651	2.83566
1427662_at	0.34325	0.0045	-4.02356	-1.6638	-1.50964	BC025933	cDNA sequence BC025933	0.351199	2.84739
1455891_at	0.48174	0.0209	-2.92485	-3.1105	-1.51365	Slc9b1	solute carrier family 9, subfamily B (NHA1, cation proton antiporter 1), member 1	0.350224	2.85532
1440741_at	0.53828	0.0395	-2.49572	-3.7109	-1.51487	Htr1d	5-hydroxytryptamine (serotonin) receptor 1D	0.349928	2.85773
1417395_at	0.4923	0.0238	-2.8353	-3.235	-1.51565	Klf4	Kruppel-like factor 4 (gut)	0.34974	2.85927
1443696_s_at	0.45216	0.0137	-3.21688	-2.7098	-1.52081	Habp2	hyaluronic acid binding protein 2	0.348489	2.86953
1457395_at	0.52915	0.0357	-2.56348	-3.6157	-1.52202	Nav2	neuron navigator 2	0.348199	2.87192
1432748_at	0.50569	0.0279	-2.72781	-3.3851	-1.52577	4933403J19Rik	RIKEN cDNA 4933403J19 gene	0.347294	2.8794
1441687_at	0.45025	0.0134	-3.22819	-2.6945	-1.53232	Wnt4	wingless-type MMTV integration site family, member 4	0.345721	2.89251
1448394_at	0.478	0.0192	-2.98205	-3.0313	-1.5339	Myl2	myosin, light polypeptide 2, regulatory, cardiac, slow	0.345343	2.89567
1448710_at	0.21764	0.000849	-5.39163	-0.1444	-1.53472	Cxcr4	chemokine (C-X-C motif) receptor 4	0.345147	2.89731
1442754_at	0.55621	0.0477	-2.3702	-3.8872	-1.53498	C030013G03Rik	RIKEN cDNA C030013G03 gene	0.345085	2.89784
1416237_at	0.41531	0.00808	-3.59019	-2.2132	-1.54015	Mpzl2	myelin protein zero-like 2	0.34385	2.90824
1422173_at	0.53033	0.0366	-2.54708	-3.6387	-1.54104	Pdx1	pancreatic and duodenal homeobox 1	0.343637	2.91004
1425286_at	0.55492	0.0473	-2.37605	-3.879	-1.54598	Crygn	crystallin, gamma N	0.342463	2.92002
1419079_at	0.33861	0.00429	-4.05864	-1.6207	-1.54708	Scnn1g	sodium channel, nonvoltage-gated 1 gamma	0.342202	2.92225
1454427_at	0.52288	0.0339	-2.59882	-3.566	-1.55153	4930467D19Rik	RIKEN cDNA 4930467D19 gene	0.341148	2.93128
1442402_at	0.51811	0.032	-2.63584	-3.5141	-1.55177	Sh3rf1	SH3 domain containing ring finger 1	0.341091	2.93177
1456198_at	0.48558	0.0216	-2.90058	-3.1442	-1.56008	1810007D17Rik	RIKEN cDNA 1810007D17 gene	0.339133	2.9487
1432278_at	0.48439	0.0214	-2.90878	-3.1328	-1.56344	4930471M09Rik	RIKEN cDNA 4930471M09 gene	0.338342	2.95559
1452548_x_at	0.52681	0.0351	-2.57483	-3.5997	-1.5684	H2-T3	histocompatibility 2, T region locus 3	0.337182	2.96576
1417415_at	0.45875	0.0143	-3.18688	-2.7505	-1.57052	Slc6a3	solute carrier family 6 (neurotransmitter transporter, dopamine), member 3	0.336688	2.97011
1421056_at	0.51542	0.0313	-2.6502	-3.4939	-1.57579	Dnase1l3	deoxyribonuclease 1-like 3	0.33546	2.98099
1432390_at	0.50848	0.0296	-2.68882	-3.4397	-1.57652	4933400F21Rik	RIKEN cDNA 4933400F21 gene	0.33529	2.98249
1421855_at	0.34528	0.00464	-4.00012	-1.6927	-1.57765	Fgl2	fibrinogen-like protein 2	0.335027	2.98483
1421862_a_at	0.533	0.0379	-2.52383	-3.6714	-1.58146	Vamp1	vesicle-associated membrane protein 1	0.334144	2.99272
1430248_at	0.44037	0.0111	-3.35984	-2.5173	-1.58423	4930415O11Rik	RIKEN cDNA 4930415O11 gene	0.333503	2.99847
1422674_s_at	0.52557	0.0346	-2.58512	-3.5853	-1.58785	Crygb	crystallin, gamma C///crystallin, gamma B	0.332666	3.00602
1429076_a_at	0.45025	0.0134	-3.23079	-2.691	-1.58892	Gdpd2	glycerophosphodiester phosphodiesterase domain containing 2	0.332421	3.00823
1430281_at	0.41573	0.0086	-3.54533	-2.2718	-1.5911	Glipr1l1	GLI pathogenesis-related 1 like 1	0.331919	3.01279
1456932_at	0.53982	0.0398	-2.4901	-3.7188	-1.59293	Gm5113	predicted gene 5113	0.331498	3.01661
1444170_at	0.47922	0.0195	-2.97217	-3.045	-1.59401	Tmem241	transmembrane protein 241	0.331249	3.01888
1433149_at	0.52899	0.0355	-2.56719	-3.6105	-1.59404	4930513N20Rik	RIKEN cDNA 4930513N20 gene	0.331242	3.01894
1430310_at	0.2952	0.00244	-4.49968	-1.0974	-1.59437	Tspan11	tetraspanin 11	0.331166	3.01964
1419701_s_at	0.49797	0.0254	-2.79063	-3.2973	-1.59759	Anks3	ankyrin repeat and sterile alpha motif domain containing 3	0.330428	3.02637
1421212_at	0.51669	0.0316	-2.64503	-3.5012	-1.6043	Abcc6	ATP-binding cassette, sub-family C (CFTR/MRP), member 6	0.328894	3.04049
1446635_at	0.51142	0.0303	-2.67204	-3.4633	-1.60543	D13Ertd476e	DNA segment, Chr 13, ERATO Doi 476, expressed	0.328638	3.04286
1442563_at	0.507	0.0288	-2.70706	-3.4142	-1.61225	Tmem8	transmembrane protein 8 (five membrane-spanning domains)	0.327087	3.05729
1430321_at	0.49767	0.0251	-2.79964	-3.2847	-1.61401	Krba1	KRAB-A domain containing 1	0.326689	3.06101
1442263_at	0.49971	0.0258	-2.78013	-3.312	-1.61625	Rgs13	regulator of G-protein signaling 13	0.326183	3.06577
1419379_x_at	0.43159	0.0105	-3.40403	-2.4584	-1.61677	Fxyd2	FXYD domain-containing ion transport regulator 2	0.326064	3.06688
1459666_at	0.47925	0.0198	-2.96062	-3.061	-1.619	Trak1	trafficking protein, kinesin binding 1	0.32556	3.07163
1432664_at	0.52557	0.0345	-2.58634	-3.5836	-1.61973	4933404M09Rik	RIKEN cDNA 4933404M09 gene	0.325396	3.07318
1421708_a_at	0.54087	0.0401	-2.4855	-3.7253	-1.62173	Stat6	signal transducer and activator of transcription 6	0.324947	3.07743
1438262_at	0.38203	0.00634	-3.76662	-1.9858	-1.62389	Slc8a2	solute carrier family 8 (sodium/calcium exchanger), member 2	0.32446	3.08204
1452243_at	0.40365	0.00715	-3.67841	-2.0989	-1.62446	Kcnj14	potassium inwardly-rectifying channel, subfamily J, member 14	0.324331	3.08327
1432568_at	0.45025	0.0134	-3.22852	-2.694	-1.62556	Cby3	chibby homolog 3 (Drosophila)	0.324084	3.08562
1454244_at	0.56048	0.0493	-2.34914	-3.9167	-1.63116	Mcm10	minichromosome maintenance 10 replication initiation factor	0.322828	3.09763
1421125_at	0.54115	0.0404	-2.48016	-3.7328	-1.63897	Strbp	spermatid perinuclear RNA binding protein	0.321085	3.11444
1421409_at	0.40627	0.00725	-3.66855	-2.1116	-1.64475	Msi1	musashi RNA-binding protein 1	0.319801	3.12694
1446690_at	0.53233	0.0371	-2.53832	-3.651	-1.6499	Gm31210	predicted gene, 31210	0.318662	3.13812
1419331_at	0.53793	0.0392	-2.50012	-3.7047	-1.65006	Cdh17	cadherin 17	0.318628	3.13846
1451764_at	0.50569	0.028	-2.72614	-3.3875	-1.65058	Marveld3	MARVEL (membrane-associating) domain containing 3	0.318513	3.13959
1437898_at	0.46059	0.0151	-3.14971	-2.8012	-1.65084	C920009B18Rik	RIKEN cDNA C920009B18 gene	0.318455	3.14016
1456060_at	0.06653	6.38e-05	-8.07094	1.9799	-1.65145	Maf	avian musculoaponeurotic fibrosarcoma oncogene homolog	0.31832	3.14149
1419341_at	0.40612	0.00724	-3.66972	-2.1101	-1.65324	Epha8	Eph receptor A8	0.317926	3.14539
1427671_a_at	0.44518	0.0123	-3.29287	-2.6072	-1.65483	Fmn1	formin 1	0.317575	3.14887
1456371_a_at	0.51061	0.0302	-2.67606	-3.4576	-1.65998	Shroom1	shroom family member 1	0.316444	3.16012
1454529_at	0.49131	0.0233	-2.85073	-3.2135	-1.66261	4930518C04Rik	RIKEN cDNA 4930518C04 gene	0.315867	3.16588
1432883_at	0.50204	0.0265	-2.76407	-3.3344	-1.66334	4932431P20Rik	RIKEN cDNA 4932431P20 gene	0.315707	3.16749
1454472_at	0.51589	0.0314	-2.64889	-3.4957	-1.66694	2900092N22Rik	RIKEN cDNA 2900092N22 gene	0.314921	3.1754
1454098_at	0.52288	0.0337	-2.60211	-3.5614	-1.67061	Olfr112	olfactory receptor 112	0.314121	3.18349
1435165_at	0.18624	0.00056	-5.77145	0.2202	-1.67164	Cntn2	contactin 2	0.313896	3.18577
1423866_at	0.09221	0.00014	-7.16833	1.3719	-1.67254	Serpina3k	serine (or cysteine) peptidase inhibitor, clade A, member 3K	0.3137	3.18776
1437178_at	0.53982	0.0398	-2.49017	-3.7187	-1.67335	Gm7056	predicted gene 7056	0.313525	3.18954
1459253_at	0.49495	0.0245	-2.81731	-3.2601	-1.67514	1700023H06Rik	RIKEN cDNA 1700023H06 gene	0.313136	3.1935
1449588_at	0.48757	0.0225	-2.8748	-3.18	-1.68791	Abca4	ATP-binding cassette, sub-family A (ABC1), member 4	0.310376	3.2219
1437473_at	0.15285	0.000399	-6.09455	0.5121	-1.69215	Maf	avian musculoaponeurotic fibrosarcoma oncogene homolog	0.309464	3.23139
1419147_at	0.5464	0.0443	-2.42017	-3.8171	-1.69247	Rec8	REC8 meiotic recombination protein	0.309396	3.2321
1448506_at	0.22248	0.000897	-5.34261	-0.1932	-1.6952	Serpina6	serine (or cysteine) peptidase inhibitor, clade A, member 6	0.308812	3.23821
1432015_a_at	0.46808	0.0167	-3.07978	-2.8968	-1.69684	Kbtbd12	kelch repeat and BTB (POZ) domain containing 12	0.308461	3.2419
1445454_at	0.44202	0.0114	-3.34367	-2.539	-1.6979	D2Ertd282e	DNA segment, Chr 2, ERATO Doi 282, expressed	0.308234	3.24429
1446708_at	0.41531	0.00837	-3.56488	-2.2462	-1.69832	Hif3a	hypoxia inducible factor 3, alpha subunit	0.308144	3.24523
1419154_at	0.52915	0.0356	-2.56442	-3.6144	-1.70118	Tmprss2	transmembrane protease, serine 2	0.307534	3.25167
1453560_at	0.32291	0.00336	-4.24663	-1.3934	-1.70214	Fem1a	feminization 1 homolog a (C. elegans)	0.30733	3.25383
1442093_at	0.41531	0.00833	-3.56762	-2.2427	-1.70412	Azin2	antizyme inhibitor 2	0.306908	3.2583
1441069_at	0.4709	0.0172	-3.05623	-2.9291	-1.70737	Zdhhc23	zinc finger, DHHC domain containing 23	0.306219	3.26564
1421173_at	0.4923	0.0236	-2.84167	-3.2261	-1.70853	Irf4	interferon regulatory factor 4	0.305972	3.26827
1420001_at	0.47925	0.0202	-2.94604	-3.0811	-1.70917	D7Ertd1e	DNA segment, Chr 7, ERATO Doi 1, expressed	0.305836	3.26972
1432228_at	0.50569	0.0284	-2.71702	-3.4002	-1.71062	4933406B15Rik	RIKEN cDNA 4933406B15 gene	0.305529	3.27301
1457679_at	0.56269	0.05	-2.33886	-3.9312	-1.71906	Dclre1c	DNA cross-link repair 1C	0.303747	3.29221
1450203_at	0.46184	0.0154	-3.13215	-2.8251	-1.72229	Smyd1	SET and MYND domain containing 1	0.303068	3.29959
1424784_at	0.1881	0.000616	-5.68282	0.1372	-1.7223	Zfp991	zinc finger protein 991	0.303065	3.29962
1422253_at	0.47925	0.02	-2.95432	-3.0697	-1.72698	Col10a1	collagen, type X, alpha 1	0.302083	3.31035
1418557_s_at	0.1881	0.00062	-5.67736	0.1321	-1.7273	Tssk3	testis-specific serine kinase 3	0.302017	3.31107
1439300_at	0.35752	0.00509	-3.93003	-1.7797	-1.72925	Chic1	cysteine-rich hydrophobic domain 1	0.301608	3.31556
1436998_at	0.53033	0.0362	-2.55402	-3.629	-1.73012	Sowaha	sosondowah ankyrin repeat domain family member A	0.301426	3.31756
1455449_at	0.47114	0.018	-3.02543	-2.9715	-1.73079	2010107G12Rik	RIKEN cDNA 2010107G12 gene	0.301286	3.3191
1437964_at	0.5329	0.0374	-2.53216	-3.6597	-1.73113	Nxph2	neurexophilin 2	0.301216	3.31987
1422412_x_at	0.54804	0.0448	-2.41278	-3.8274	-1.73166	Ear3	eosinophil-associated, ribonuclease A family, member 3	0.301104	3.32111
1429755_a_at	0.48757	0.0225	-2.87413	-3.1809	-1.73553	4933406F09Rik	RIKEN cDNA 4933406F09 gene	0.300299	3.33001
1430717_at	0.48802	0.0227	-2.86745	-3.1902	-1.73963	Fam83e	family with sequence similarity 83, member E	0.299447	3.33949
1424599_at	0.50569	0.0278	-2.72979	-3.3824	-1.74175	Fgl1	fibrinogen-like protein 1	0.299007	3.3444
1437963_at	0.20944	0.000738	-5.51734	-0.0211	-1.74175	C530045E16Rik	RIKEN cDNA C530045E16 gene	0.299007	3.34441
1417626_at	0.09221	0.000133	-7.22957	1.4163	-1.74233	Pde4dip	phosphodiesterase 4D interacting protein (myomegalin)	0.298888	3.34574
1457435_x_at	0.4923	0.0238	-2.83434	-3.2363	-1.74354	Myom2	myomesin 2	0.298637	3.34855
1445673_at	0.53169	0.037	-2.53989	-3.6488	-1.74386	2900052N01Rik	RIKEN cDNA 2900052N01 gene	0.298569	3.34931
1432758_at	0.52288	0.0337	-2.60143	-3.5624	-1.74587	2900011L18Rik	RIKEN cDNA 2900011L18 gene	0.298154	3.35397
1446869_at	0.48598	0.022	-2.88772	-3.162	-1.74616	Gm19784	predicted gene, 19784	0.298094	3.35465
1431548_at	0.50569	0.0279	-2.72744	-3.3856	-1.74702	4933424G05Rik	RIKEN cDNA 4933424G05 gene	0.297916	3.35665
1420799_at	0.50204	0.0268	-2.75658	-3.3449	-1.74855	Ntsr1	neurotensin receptor 1	0.297602	3.3602
1442403_at	0.44322	0.0118	-3.31816	-2.5732	-1.75385	B130034C11Rik	RIKEN cDNA B130034C11 gene	0.296509	3.37257
1419042_at	0.51592	0.0315	-2.64739	-3.4978	-1.7543	Iigp1	interferon inducible GTPase 1	0.296417	3.37362
1431681_at	0.51422	0.031	-2.65697	-3.4844	-1.75774	Klk9	kallikrein related-peptidase 9	0.295711	3.38168
1457895_at	0.47925	0.0198	-2.96091	-3.0606	-1.75875	Kif18a	kinesin family member 18A	0.295505	3.38404
1431482_at	0.18624	0.000538	-5.80811	0.2541	-1.76367	2900012M01Rik	RIKEN cDNA 2900012M01 gene	0.294499	3.3956
1431532_at	0.44322	0.0118	-3.32043	-2.5701	-1.76415	4931400O07Rik	RIKEN cDNA 4931400O07 gene	0.2944	3.39674
1432982_at	0.45025	0.0133	-3.23611	-2.6838	-1.76838	4930456J16Rik	RIKEN cDNA 4930456J16 gene	0.293539	3.40671
1435649_at	0.52288	0.0335	-2.60492	-3.5575	-1.76909	Nexn	nexilin	0.293394	3.40838
1419594_at	0.35353	0.00495	-3.95124	-1.7533	-1.77192	Ctsg	cathepsin G	0.292818	3.41509
1417991_at	0.49767	0.0251	-2.79992	-3.2843	-1.77456	Dio1	deiodinase, iodothyronine, type I	0.292284	3.42133
1416169_at	0.52288	0.0338	-2.59904	-3.5657	-1.77671	Tpbpb	trophoblast specific protein beta	0.291848	3.42644
1451344_at	0.42362	0.00932	-3.48738	-2.348	-1.77706	Tmem119	transmembrane protein 119	0.291778	3.42726
1421248_at	0.06653	6.35e-05	-8.07712	1.9837	-1.7806	Syn3	synapsin III	0.291062	3.4357
1441743_at	0.48173	0.0208	-2.92671	-3.1079	-1.79651	Pax3	paired box 3	0.287869	3.4738
1429925_at	0.44836	0.0128	-3.26406	-2.646	-1.79697	Clec12b	C-type lectin domain family 12, member B	0.287778	3.4749
1450206_at	0.50204	0.027	-2.75124	-3.3523	-1.80128	Dlc1	deleted in liver cancer 1	0.286919	3.4853
1419733_at	0.54894	0.045	-2.40927	-3.8324	-1.8071	Glipr1l2	GLI pathogenesis-related 1 like 2	0.285765	3.49938
1456954_at	0.52915	0.0357	-2.56278	-3.6167	-1.80713	Kcna6	potassium voltage-gated channel, shaker-related, subfamily, member 6	0.28576	3.49944
1431617_at	0.53793	0.0389	-2.50565	-3.697	-1.80827	4933405E24Rik	RIKEN cDNA 4933405E24 gene	0.285534	3.50221
1431457_at	0.53033	0.0365	-2.54809	-3.6373	-1.80916	7420700N18Rik	RIKEN cDNA 7420700N18 gene	0.285357	3.50438
1454510_at	0.52269	0.0331	-2.61424	-3.5444	-1.81004	2900034C19Rik	RIKEN cDNA 2900034C19 gene	0.285182	3.50653
1425363_at	0.50854	0.0296	-2.68838	-3.4404	-1.81044	B4galnt1	beta-1,4-N-acetyl-galactosaminyl transferase 1	0.285104	3.50749
1428001_at	0.5381	0.0393	-2.49925	-3.7059	-1.81062	Tshr	thyroid stimulating hormone receptor	0.285069	3.50793
1441977_at	0.41716	0.00877	-3.5305	-2.2913	-1.813	9630023C09Rik	RIKEN cDNA 9630023C09 gene	0.284599	3.51372
1430591_at	0.46184	0.0156	-3.12353	-2.8369	-1.81378	Ddc	dopa decarboxylase	0.284444	3.51563
1421296_at	0.50569	0.0277	-2.73366	-3.3769	-1.81602	Tnfrsf10b	tumor necrosis factor receptor superfamily, member 10b	0.284004	3.52107
1459778_at	0.55719	0.048	-2.366	-3.8931	-1.81829	Rpn1	ribophorin I	0.283556	3.52664
1415931_at	0.53236	0.0372	-2.5366	-3.6535	-1.82047	Igf2	insulin-like growth factor 2	0.283128	3.53197
1439793_at	0.50066	0.0261	-2.77394	-3.3206	-1.82474	Gja3	gap junction protein, alpha 3	0.282292	3.54243
1440911_at	0.4923	0.0239	-2.8326	-3.2387	-1.83882	Col23a1	collagen, type XXIII, alpha 1	0.27955	3.57718
1419050_at	0.55038	0.0455	-2.40218	-3.8423	-1.84179	Tmem8c	transmembrane protein 8C	0.278976	3.58454
1422280_at	0.15782	0.00043	-6.02044	0.4465	-1.84429	Gzmk	granzyme K	0.278493	3.59075
1451808_at	0.49056	0.0232	-2.85229	-3.2113	-1.84447	Kcnj4	potassium inwardly-rectifying channel, subfamily J, member 4	0.278458	3.5912
1440747_at	0.50569	0.0277	-2.73357	-3.3771	-1.84546	Cpox	coproporphyrinogen oxidase	0.278266	3.59368
1448837_at	0.42707	0.00998	-3.43835	-2.4128	-1.848	Vil1	villin 1	0.277776	3.60002
1432868_at	0.51514	0.0312	-2.65379	-3.4889	-1.85138	Dzip3	DAZ interacting protein 3, zinc finger	0.277128	3.60844
1445179_at	0.50873	0.0299	-2.68267	-3.4484	-1.85573	D10Ertd494e	DNA segment, Chr 10, ERATO Doi 494, expressed	0.276294	3.61934
1434862_at	0.46808	0.0167	-3.0785	-2.8986	-1.86453	Fut2	fucosyltransferase 2	0.274613	3.64149
1420921_at	0.44322	0.0118	-3.3227	-2.5671	-1.86846	Cd151	CD151 antigen	0.273865	3.65143
1448326_a_at	0.09221	0.000137	-7.19583	1.3919	-1.86901	Crabp1	cellular retinoic acid binding protein I	0.273761	3.65281
1427675_at	0.48757	0.0223	-2.87889	-3.1743	-1.87314	Vmn1r45	vomeronasal 1 receptor 45	0.272979	3.66328
1441147_at	0.48826	0.0227	-2.8668	-3.1911	-1.88529	D3Ertd229e	DNA segment, Chr 3, ERATO Doi 229, expressed	0.270689	3.69428
1420356_at	0.28732	0.00219	-4.58868	-0.996	-1.88578	Ninj2	ninjurin 2	0.270597	3.69553
1447981_at	0.53601	0.0386	-2.51183	-3.6883	-1.88634	C78441	expressed sequence C78441	0.270493	3.69695
1432621_at	0.52238	0.0329	-2.61752	-3.5398	-1.88769	5730410E19Rik	RIKEN cDNA 5730410E19 gene	0.270239	3.70043
1433065_at	0.154	0.00041	-6.06754	0.4883	-1.89141	6330510M09Rik	RIKEN cDNA 6330510M09 gene	0.269544	3.70997
1433313_at	0.50564	0.0275	-2.73704	-3.3722	-1.89235	6720454L07Rik	RIKEN cDNA 6720454L07 gene	0.269367	3.7124
1449364_at	0.35417	0.00497	-3.94809	-1.7572	-1.89627	Aurkc	aurora kinase C	0.268638	3.72249
1432921_at	0.212	0.000771	-5.47844	-0.059	-1.8974	4933416E14Rik	RIKEN cDNA 4933416E14 gene	0.268427	3.72541
1425890_at	0.50163	0.0264	-2.76644	-3.3311	-1.89917	Ly6i	lymphocyte antigen 6 complex, locus I	0.268097	3.72999
1438449_at	0.51781	0.032	-2.63715	-3.5122	-1.90049	Cdc42bpa	CDC42 binding protein kinase alpha	0.267853	3.73339
1433381_at	0.33251	0.00394	-4.12532	-1.5394	-1.90418	4921509A06Rik	RIKEN cDNA 4921509A06 gene	0.267168	3.74296
1441269_at	0.47925	0.0196	-2.96843	-3.0502	-1.91148	Gm21283	predicted gene, 21283	0.26582	3.76194
1439830_at	0.52534	0.0344	-2.58858	-3.5804	-1.91951	Map3k5	mitogen-activated protein kinase kinase kinase 5	0.264345	3.78294
1444905_at	0.46184	0.0158	-3.11734	-2.8454	-1.9223	D1Ertd705e	DNA segment, Chr 1, ERATO Doi 705, expressed	0.263834	3.79026
1456239_at	0.42894	0.0102	-3.42519	-2.4303	-1.92728	Fgf17	fibroblast growth factor 17	0.262925	3.80337
1455277_at	0.4923	0.0238	-2.83576	-3.2343	-1.93088	Hhip	Hedgehog-interacting protein	0.262269	3.81288
1446971_at	0.54122	0.0411	-2.46941	-3.7479	-1.93187	D10Wsu159e	DNA segment, Chr 10, Wayne State University 159, expressed	0.26209	3.81548
1431571_at	0.49295	0.0241	-2.82705	-3.2465	-1.93576	4933437I04Rik	RIKEN cDNA 4933437I04 gene	0.261384	3.82579
1420939_at	0.46098	0.0152	-3.14501	-2.8076	-1.94622	Hs6st2	heparan sulfate 6-O-sulfotransferase 2	0.259495	3.85365
1435355_at	0.26049	0.00154	-4.87612	-0.6782	-1.95252	Neb	nebulin	0.258365	3.8705
1441758_at	0.44322	0.012	-3.30796	-2.5869	-1.95919	Rhot1	ras homolog family member T1	0.257174	3.88842
1450670_at	0.47925	0.0197	-2.96507	-3.0548	-1.96066	Dbh	dopamine beta hydroxylase	0.256911	3.89239
1422975_at	0.478	0.0193	-2.97679	-3.0386	-1.96184	Mme	membrane metallo endopeptidase	0.256701	3.89559
1443700_at	0.55364	0.0463	-2.39064	-3.8585	-1.96364	Bcl9l	B cell CLL/lymphoma 9-like	0.25638	3.90046
1436496_at	0.34268	0.00443	-4.03568	-1.6488	-1.96633	1700012O15Rik	RIKEN cDNA 1700012O15 gene	0.255903	3.90772
1427331_at	0.42362	0.00956	-3.46887	-2.3724	-1.97175	Adora1	adenosine A1 receptor	0.254943	3.92244
1442029_at	0.26702	0.00165	-4.8217	-0.7372	-1.97308	Kcnq1ot1	KCNQ1 overlapping transcript 1	0.254708	3.92606
1442391_at	0.42641	0.00993	-3.44216	-2.4078	-1.99565	4930519H02Rik	RIKEN cDNA 4930519H02 gene	0.250756	3.98794
1452270_s_at	0.1881	0.000609	-5.69341	0.1472	-1.9957	Cubn	cubilin (intrinsic factor-cobalamin receptor)	0.250747	3.98808
1447033_at	0.53033	0.0366	-2.54603	-3.6402	-1.9967	Gm829	predicted gene 829	0.250573	3.99086
1443078_at	0.46059	0.0148	-3.15905	-2.7884	-1.99851	6030439D06Rik	RIKEN cDNA 6030439D06 gene	0.250259	3.99587
1449976_a_at	0.44007	0.0111	-3.36524	-2.5101	-2.00066	Gpr35	G protein-coupled receptor 35	0.249886	4.00182
1441928_x_at	0.41004	0.00749	-3.64449	-2.1427	-2.00231	Ell	elongation factor RNA polymerase II	0.249601	4.0064
1440541_at	0.51051	0.0301	-2.67675	-3.4567	-2.0036	Eldr	Egfr long non-coding downstream RNA	0.249378	4.00998
1459777_at	0.46808	0.0166	-3.08315	-2.8922	-2.00669	Il1r1	interleukin 1 receptor, type I	0.248843	4.0186
1430431_at	0.53602	0.0386	-2.51161	-3.6886	-2.00938	Uvssa	UV stimulated scaffold protein A	0.248379	4.0261
1429130_at	0.28371	0.0021	-4.62085	-0.9597	-2.01689	Ttc25	tetratricopeptide repeat domain 25	0.247091	4.04709
1450819_at	0.42726	0.0101	-3.43322	-2.4196	-2.01843	Nectin1	nectin cell adhesion molecule 1	0.246826	4.05143
1426294_at	0.52816	0.0353	-2.57024	-3.6062	-2.02783	Hapln1	hyaluronan and proteoglycan link protein 1	0.245223	4.07792
1449905_at	0.36348	0.00554	-3.8665	-1.8593	-2.02862	Clec4f	C-type lectin domain family 4, member f	0.245089	4.08014
1453439_at	0.54228	0.0421	-2.45277	-3.7713	-2.02993	Amtn	amelotin	0.244868	4.08384
1456179_at	0.51781	0.032	-2.63737	-3.5119	-2.04071	Gm13212///Zfp982	predicted gene 13212///zinc finger protein 982	0.243044	4.11449
1422166_at	0.48757	0.0225	-2.87305	-3.1824	-2.04588	Clec2i	C-type lectin domain family 2, member i	0.242175	4.12925
1453674_at	0.5388	0.0396	-2.49416	-3.7131	-2.04947	Gcnt2	glucosaminyl (N-acetyl) transferase 2, I-branching enzyme	0.241572	4.13955
1447296_at	0.1196	0.000241	-6.59478	0.9328	-2.05696	Fbxo27	F-box protein 27	0.240321	4.1611
1452494_s_at	0.32056	0.0031	-4.3105	-1.3176	-2.06441	Slco1b2	solute carrier organic anion transporter family, member 1b2	0.239085	4.18262
1439479_at	0.34512	0.00459	-4.008	-1.6829	-2.0757	Lct	lactase	0.237221	4.21549
1434522_at	0.36348	0.00547	-3.87606	-1.8473	-2.0792	Wdr4	WD repeat domain 4	0.236646	4.22573
1447846_x_at	0.47692	0.019	-2.98899	-3.0218	-2.08042	Mboat7	membrane bound O-acyltransferase domain containing 7	0.236446	4.2293
1457025_at	0.45919	0.0146	-3.1729	-2.7696	-2.08206	Sdr16c6	short chain dehydrogenase/reductase family 16C, member 6	0.236177	4.23411
1441288_at	0.20032	0.000688	-5.58096	0.0403	-2.09149	2010320O07Rik	RIKEN cDNA 2010320O07 gene	0.234638	4.26189
1422188_s_at	0.52876	0.0354	-2.56881	-3.6082	-2.10148	Trgv2	T cell receptor gamma, variable 4///T cell receptor gamma variable 2	0.233018	4.29151
1455664_at	0.42362	0.00964	-3.46344	-2.3796	-2.10635	Rtn4rl1	reticulon 4 receptor-like 1	0.232233	4.30601
1454179_at	0.50564	0.0274	-2.73969	-3.3685	-2.10667	4933406K04Rik	RIKEN cDNA 4933406K04 gene	0.232182	4.30696
1421279_at	0.55483	0.0471	-2.37849	-3.8756	-2.10677	Lamc2	laminin, gamma 2	0.232166	4.30727
1457750_at	0.44547	0.0124	-3.28324	-2.6201	-2.10685	D16Ertd780e	DNA segment, Chr 16, ERATO Doi 780, expressed	0.232153	4.3075
1420410_at	0.39047	0.00666	-3.73082	-2.0315	-2.11827	Nr5a2	nuclear receptor subfamily 5, group A, member 2	0.230323	4.34173
1448045_at	0.47692	0.019	-2.98969	-3.0208	-2.11941	Gm10658	predicted gene 10658	0.23014	4.34517
1456935_at	0.2413	0.0011	-5.16707	-0.3713	-2.12415	AI606473	expressed sequence AI606473	0.229386	4.35946
1448961_at	0.47093	0.0175	-3.04377	-2.9463	-2.14052	Plscr2	phospholipid scramblase 2	0.226799	4.4092
1426050_at	0.46184	0.0158	-3.11416	-2.8497	-2.14494	Bcl2l1	BCL2-like 1	0.226104	4.42274
1443428_at	0.48577	0.0218	-2.89492	-3.152	-2.14811	D8Ertd67e	DNA segment, Chr 8, ERATO Doi 67, expressed	0.225608	4.43247
1421372_at	0.42353	0.00927	-3.49075	-2.3435	-2.15037	Klk1b4	kallikrein 1-related pepidase b4	0.225255	4.4394
1436274_at	0.54115	0.0405	-2.4796	-3.7336	-2.15609	Mrap2	melanocortin 2 receptor accessory protein 2	0.224363	4.45706
1427717_at	0.48174	0.0209	-2.92391	-3.1118	-2.1737	Cd80	CD80 antigen	0.221642	4.51178
1442190_at	0.51957	0.0325	-2.62546	-3.5286	-2.17559	Gm11342	predicted gene 11342	0.221352	4.5177
1458983_at	0.14278	0.000348	-6.22629	0.6264	-2.17964	AU015559	expressed sequence AU015559	0.220731	4.5304
1418420_at	0.07371	7.52e-05	-7.87647	1.8568	-2.18253	Myod1	myogenic differentiation 1	0.220289	4.5395
1419510_at	0.46638	0.0163	-3.09282	-2.8789	-2.18285	Ces1e	carboxylesterase 1E	0.220241	4.54049
1458680_at	0.27534	0.00184	-4.73147	-0.8363	-2.18666	Hephl1	hephaestin-like 1	0.219659	4.55251
1457555_at	0.26112	0.00156	-4.86784	-0.6871	-2.19472	Gpr151	G protein-coupled receptor 151	0.218435	4.57801
1438870_at	0.29142	0.00226	-4.56335	-1.0247	-2.21365	Fbn1	fibrillin 1	0.215589	4.63846
1421749_at	0.32694	0.00368	-4.1769	-1.477	-2.21884	Lin28a	lin-28 homolog A (C. elegans)	0.214815	4.65518
1453447_at	0.53236	0.0373	-2.53427	-3.6567	-2.22098	1700109H08Rik	RIKEN cDNA 1700109H08 gene	0.214496	4.6621
1434049_at	0.51041	0.0301	-2.67788	-3.4551	-2.22797	Entpd3	ectonucleoside triphosphate diphosphohydrolase 3	0.213459	4.68475
1432807_at	0.42702	0.00997	-3.4391	-2.4118	-2.24343	5830426K05Rik	RIKEN cDNA 5830426K05 gene	0.211183	4.73523
1425587_a_at	0.46084	0.0151	-3.14778	-2.8038	-2.24733	Ptprj	receptor-type tyrosine-protein phosphatase eta-like///protein tyrosine phosphatase, receptor type, J	0.210614	4.74803
1459157_at	0.50564	0.0275	-2.73841	-3.3703	-2.25344	Stox2	storkhead box 2	0.209723	4.7682
1429341_at	0.47692	0.0189	-2.99249	-3.0169	-2.26206	Oaz3	ornithine decarboxylase antizyme 3	0.208473	4.79678
1446393_at	0.39536	0.00692	-3.7031	-2.0671	-2.26379	D5Ertd159e	DNA segment, Chr 5, ERATO Doi 159, expressed	0.208224	4.80253
1433191_at	0.50708	0.029	-2.70334	-3.4194	-2.2708	A430105P17Rik	RIKEN cDNA A430105P17 gene	0.207214	4.82592
1457713_at	0.47361	0.0185	-3.0065	-2.9976	-2.27868	Ercc5	excision repair cross-complementing rodent repair deficiency, complementation group 5	0.206086	4.85234
1453578_at	0.46476	0.0161	-3.10317	-2.8647	-2.28221	Pter	phosphotriesterase related	0.205582	4.86424
1418547_at	0.53526	0.0383	-2.51634	-3.6819	-2.2883	Tfpi2	tissue factor pathway inhibitor 2	0.204717	4.8848
1448757_at	0.33251	0.00398	-4.1168	-1.5497	-2.28888	Pml	promyelocytic leukemia	0.204634	4.88678
1443461_at	0.26637	0.00162	-4.83637	-0.7212	-2.29942	C79130	expressed sequence C79130	0.203145	4.92259
1425375_at	0.04609	2.56e-05	-9.23539	2.6365	-2.30747	Tdpoz1	TD and POZ domain containing 1	0.202015	4.95013
1438395_at	0.35475	0.005	-3.94368	-1.7627	-2.31928	Ak4	adenylate kinase 4	0.200368	4.99082
1456640_at	0.27565	0.00192	-4.69481	-0.8769	-2.32034	Sh3rf2	SH3 domain containing ring finger 2	0.200221	4.99449
1456858_at	0.0471	3e-05	-9.02202	2.5257	-2.3315	Gpr149	G protein-coupled receptor 149	0.198677	5.0333
1430939_at	0.4258	0.00986	-3.44726	-2.401	-2.33318	4930528D03Rik	RIKEN cDNA 4930528D03 gene	0.198446	5.03916
1416652_at	0.48414	0.0211	-2.91775	-3.1203	-2.34574	Aspn	asporin	0.196726	5.08322
1458327_x_at	0.47925	0.0201	-2.95164	-3.0734	-2.34657	Slc26a1	solute carrier family 26 (sulfate transporter), member 1	0.196613	5.08613
1433121_at	0.33251	0.00408	-4.09722	-1.5735	-2.34934	5830490A04Rik	RIKEN cDNA 5830490A04 gene	0.196236	5.09591
1433815_at	0.44322	0.0118	-3.32148	-2.5687	-2.36637	Jakmip1	janus kinase and microtubule interacting protein 1	0.193932	5.15644
1438210_at	0.46059	0.015	-3.15274	-2.797	-2.39687	Gpr149	G protein-coupled receptor 149	0.189876	5.26661
1423136_at	0.1881	0.000621	-5.67484	0.1297	-2.39876	Fgf1	fibroblast growth factor 1	0.189628	5.27349
1418054_at	0.56189	0.0499	-2.34073	-3.9285	-2.41769	Neurod4	neurogenic differentiation 4	0.187156	5.34314
1420606_at	0.36348	0.00552	-3.86906	-1.8561	-2.42144	Npff	neuropeptide FF-amide peptide precursor	0.18667	5.35705
1453766_a_at	0.42362	0.00931	-3.4877	-2.3476	-2.43074	Efcab6	EF-hand calcium binding domain 6	0.185471	5.39169
1451236_at	0.0824	9.6e-05	-7.59292	1.6698	-2.44425	Rerg	RAS-like, estrogen-regulated, growth-inhibitor	0.183742	5.44242
1432614_at	0.21429	0.000805	-5.44003	-0.0966	-2.44568	Wdr37	WD repeat domain 37	0.18356	5.44782
1426295_at	0.47925	0.0198	-2.96007	-3.0617	-2.46334	Hapln1	hyaluronan and proteoglycan link protein 1	0.181326	5.51493
1443190_at	0.3267	0.00364	-4.18598	-1.4661	-2.4776	Gm14133	predicted gene 14133	0.179543	5.56969
1455802_x_at	0.27534	0.00186	-4.72022	-0.8487	-2.49209	Agr2	anterior gradient 2	0.177749	5.62591
1433529_at	0.0824	0.000102	-7.52035	1.6205	-2.50491	Pamr1	peptidase domain containing associated with muscle regeneration 1	0.176176	5.67614
1454019_at	0.22749	0.000968	-5.2754	-0.2607	-2.50629	Gm16982	predicted gene, 16982	0.176008	5.68155
1453648_at	0.14541	0.000364	-6.18197	0.5882	-2.51255	Susd3	sushi domain containing 3	0.175245	5.70628
1430118_at	0.06577	5.54e-05	-8.24254	2.0851	-2.53423	2700046A07Rik	RIKEN cDNA 2700046A07 gene	0.172631	5.79269
1433380_at	0.44836	0.0128	-3.2632	-2.6472	-2.54087	4921509A06Rik	RIKEN cDNA 4921509A06 gene	0.17184	5.81938
1418422_at	0.51589	0.0314	-2.64898	-3.4956	-2.54416	Serpinb9g	serine (or cysteine) peptidase inhibitor, clade B, member 9g	0.171448	5.83269
1426222_s_at	0.05182	3.68e-05	-8.7567	2.3823	-2.57936	Vwa5a	von Willebrand factor A domain containing 5A	0.167315	5.97674
1425903_at	0.41531	0.00818	-3.58077	-2.2255	-2.64022	Sema6a	sema domain, transmembrane domain (TM), and cytoplasmic domain, (semaphorin) 6A	0.160404	6.23426
1441175_at	0.1236	0.000263	-6.50647	0.8611	-2.6524	Arx	aristaless related homeobox	0.159056	6.28711
1436312_at	0.34269	0.00445	-4.03132	-1.6542	-2.69413	Ikzf1	IKAROS family zinc finger 1	0.15452	6.47164
1442803_at	0.1881	0.000619	-5.67824	0.1329	-2.69608	Rad51d	RAD51 paralog D	0.154312	6.48037
1417246_at	0.1196	0.000234	-6.62696	0.9586	-2.70895	Pzp	pregnancy zone protein	0.152942	6.53844
1422657_at	0.47275	0.0184	-3.01153	-2.9906	-2.72336	Prl5a1	prolactin family 5, subfamily a, member 1	0.151422	6.60407
1422721_at	0.20913	0.000733	-5.5244	-0.0142	-2.76763	Tnk1	tyrosine kinase, non-receptor, 1	0.146845	6.80991
1458211_at	0.52557	0.0345	-2.58599	-3.5841	-2.77531	Nek1	NIMA (never in mitosis gene a)-related expressed kinase 1	0.146066	6.84624
1457403_at	0.48577	0.0218	-2.89483	-3.1522	-2.77888	9130409I23Rik	RIKEN cDNA 9130409I23 gene	0.145705	6.86317
1454153_at	0.0471	2.99e-05	-9.02437	2.5269	-2.80099	4930556J24Rik	RIKEN cDNA 4930556J24 gene	0.143489	6.96919
1420184_at	0.2413	0.00109	-5.17392	-0.3642	-2.82712	Lor	loricrin	0.140913	7.09655
1431393_at	0.48757	0.0225	-2.87485	-3.1799	-2.85148	4930447C04Rik	RIKEN cDNA 4930447C04 gene	0.138554	7.21739
1417256_at	0.24574	0.00136	-4.98138	-0.5654	-2.92899	Mmp13	matrix metallopeptidase 13	0.131306	7.61578
1450263_at	0.03199	7.62e-06	-10.9933	3.4135	-2.99674	Pcdhb5	protocadherin beta 5	0.125282	7.98197
1419442_at	0.0824	0.000101	-7.53298	1.6291	-3.0178	Matn2	matrilin 2	0.123467	8.09932
1422053_at	0.29461	0.0024	-4.51204	-1.0832	-3.20698	Inhba	inhibin beta-A	0.108294	9.23414
1425952_a_at	0.41531	0.00836	-3.56551	-2.2454	-3.29207	Gcg	glucagon	0.102091	9.79516
