## Supplementary material for "ARX regulates cortical interneuron differentiation and migration": Suppl Table 3

# GREAT version 4.0.4	Species assembly: mm10	Association rule: Basal+extension: 5000 bp upstream, 1000 bp downstream, 1000000 bp max extension, curated regulatory domains included
0610009B22Rik	unnamed (-54841)
0610009O20Rik	unnamed (-4962)
0610010F05Rik	unnamed (-26706)
0610010K14Rik	unnamed (-1911), unnamed (-541), unnamed (+2406)
1110004F10Rik	unnamed (+41834)
1110032F04Rik	unnamed (+32852)
1190002N15Rik	unnamed (+17633)
1600014C23Rik	unnamed (-291605), unnamed (-287214), unnamed (-284941)
1700001K19Rik	unnamed (-11512), unnamed (-9635), unnamed (-8941), unnamed (+15952), unnamed (+16585), unnamed (+16890), unnamed (+19669), unnamed (+23471), unnamed (+26225), unnamed (+27105), unnamed (+28372), unnamed (+33043), unnamed (+33342), unnamed (+41675), unnamed (+42030), unnamed (+42756), unnamed (+46160), unnamed (+46602), unnamed (+47009), unnamed (+49838), unnamed (+55637), unnamed (+62261), unnamed (+64417)
1700001P01Rik	unnamed (-5491), unnamed (-2415), unnamed (-2196)
1700006A11Rik	unnamed (+39477), unnamed (+40014)
1700007G11Rik	unnamed (-36166)
1700008P02Rik	unnamed (-266774), unnamed (+759885), unnamed (+865482), unnamed (+869364)
1700009N14Rik	unnamed (+564522)
1700011H14Rik	unnamed (+57804), unnamed (+67327)
1700012A03Rik	unnamed (-111887)
1700013D24Rik	unnamed (-56236), unnamed (-47115)
1700013F07Rik	unnamed (+21354), unnamed (+22726)
1700016C15Rik	unnamed (-281382)
1700017D01Rik	unnamed (+9049)
1700017N19Rik	unnamed (+337348)
1700018G05Rik	unnamed (+235319), unnamed (+236602)
1700020D05Rik	unnamed (+10310)
1700022I11Rik	unnamed (-13219), unnamed (+10580), unnamed (+13016), unnamed (+13507), unnamed (+14698), unnamed (+15267), unnamed (+16060)
1700029I15Rik	unnamed (-5428)
1700029P11Rik	unnamed (-8065), unnamed (+14229), unnamed (+28208)
1700030K09Rik	unnamed (+23998)
1700034J05Rik	unnamed (-23744)
1700047I17Rik2	unnamed (-11646)
1700069L16Rik	unnamed (+83)
1700080O16Rik	unnamed (-118950)
1700113H08Rik	unnamed (-32895)
1700123K08Rik	unnamed (-44204), unnamed (+59739)
1700123O20Rik	unnamed (-39652)
1810013L24Rik	unnamed (+477), unnamed (+13036), unnamed (+25876)
1810030O07Rik	unnamed (-75579), unnamed (-6635), unnamed (-3925), unnamed (+66685)
1810043G02Rik	unnamed (+12248), unnamed (+22242)
2010315B03Rik	unnamed (+55909)
2210016F16Rik	unnamed (-12554), unnamed (-10416), unnamed (-10016), unnamed (-9423), unnamed (-8042), unnamed (-7125)
2210017I01Rik	unnamed (+2999)
2300002M23Rik	unnamed (-11785)
2300009A05Rik	unnamed (-124611)
2310022B05Rik	unnamed (+299)
2310033P09Rik	unnamed (+4236)
2310061I04Rik	unnamed (+4930), unnamed (+14839)
2410004B18Rik	unnamed (-7491)
2410015M20Rik	unnamed (-4395), unnamed (-4189), unnamed (+11002)
2410089E03Rik	unnamed (+122249), unnamed (+123100), unnamed (+169896), unnamed (+181684), unnamed (+182460), unnamed (+189872), unnamed (+196768), unnamed (+200420), unnamed (+203006)
2410131K14Rik	unnamed (+86487)
2610044O15Rik8	unnamed (-67094)
2610301B20Rik	unnamed (-25685), unnamed (-520), unnamed (-300), unnamed (+116199)
2610507B11Rik	unnamed (-6753), unnamed (+4903), unnamed (+5403), unnamed (+9874), unnamed (+11121), unnamed (+13076), unnamed (+13366), unnamed (+22448), unnamed (+23762)
2610524H06Rik	unnamed (-5126)
2610528A11Rik	unnamed (-15894)
2700060E02Rik	unnamed (-35531), unnamed (+21349)
2700062C07Rik	unnamed (-216252), unnamed (-186040)
2700081O15Rik	unnamed (-19099), unnamed (-18883), unnamed (+17403)
2810403A07Rik	unnamed (+7708), unnamed (+14623), unnamed (+26007)
2810428I15Rik	unnamed (-1651)
2900055J20Rik	unnamed (-1251)
3100002H09Rik	unnamed (+680895), unnamed (+689751)
3110001I22Rik	unnamed (+13255)
3110002H16Rik	unnamed (-19811), unnamed (-19114)
3110018I06Rik	unnamed (-403315), unnamed (+426886), unnamed (+428019), unnamed (+428725), unnamed (+481883), unnamed (+482185)
3110021N24Rik	unnamed (-86439), unnamed (-1484)
3110035E14Rik	unnamed (-26558), unnamed (-26101)
3110043O21Rik	unnamed (-134977)
3110062M04Rik	unnamed (-30240)
3110079O15Rik	unnamed (-63201), unnamed (-45133), unnamed (-28201), unnamed (-26509), unnamed (-23910)
4430402I18Rik	unnamed (-289)
4833420G17Rik	unnamed (-32548), unnamed (-21949)
4921504E06Rik	unnamed (+44539)
4921509C19Rik	unnamed (+16278), unnamed (+17004)
4921511C20Rik	unnamed (+52483)
4930402H24Rik	unnamed (-41164)
4930404H24Rik	unnamed (-95202), unnamed (-94841)
4930412O13Rik	unnamed (-3738)
4930415L06Rik	unnamed (-811881)
4930444G20Rik	unnamed (+70103)
4930447A16Rik	unnamed (-154900), unnamed (-56663), unnamed (+172631)
4930447C04Rik	unnamed (+133941)
4930452B06Rik	unnamed (-133779), unnamed (-133237)
4930455H04Rik	unnamed (-20291)
4930503L19Rik	unnamed (-25675)
4930519G04Rik	unnamed (-25070)
4930524B15Rik	unnamed (-34120)
4930533O14Rik	unnamed (+1376), unnamed (+11526)
4930544D05Rik	unnamed (-8874), unnamed (-8497), unnamed (-7979), unnamed (-4542), unnamed (-2229)
4930546C10Rik	unnamed (+257952)
4930564D02Rik	unnamed (+341747)
4930578C19Rik	unnamed (+182689), unnamed (+183911), unnamed (+199073), unnamed (+206885), unnamed (+207238), unnamed (+210439), unnamed (+213718), unnamed (+214294), unnamed (+215364), unnamed (+238549)
4930583I09Rik	unnamed (+177131), unnamed (+184805)
4930595M18Rik	unnamed (-363469)
4931406C07Rik	unnamed (-10127)
4931406P16Rik	unnamed (-44296), unnamed (+55455)
4931409K22Rik	unnamed (-18264), unnamed (-11158)
4931414P19Rik	unnamed (-10732), unnamed (-8353)
4931423N10Rik	unnamed (-12902), unnamed (-10500)
4931429L15Rik	unnamed (-415895)
4931440F15Rik	unnamed (+89255), unnamed (+91911)
4932438A13Rik	unnamed (+24648), unnamed (+57118), unnamed (+80134), unnamed (+96345), unnamed (+125096), unnamed (+133351), unnamed (+144001), unnamed (+181635)
4932438H23Rik	unnamed (-45335), unnamed (-36125), unnamed (-12533)
4933402D24Rik	unnamed (-309751), unnamed (-251671)
4933402J07Rik	unnamed (+152089)
4933405O20Rik	unnamed (-617483)
4933408B17Rik	unnamed (-12925), unnamed (-11070)
4933409G03Rik	unnamed (-27539)
4933412E24Rik	unnamed (+42601), unnamed (+362190)
4933428G20Rik	unnamed (+8632), unnamed (+36714)
5530400C23Rik	unnamed (+469127)
5530401A14Rik	unnamed (-247393)
5730507C01Rik	unnamed (-728140), unnamed (-297815), unnamed (-297467)
5730522E02Rik	unnamed (+337888)
6030419C18Rik	unnamed (+700)
6430550D23Rik	unnamed (-4489)
7420461P10Rik	unnamed (-63263), unnamed (-62336), unnamed (-57442), unnamed (-50759), unnamed (-49695), unnamed (-46643), unnamed (-25956), unnamed (-19919), unnamed (-17468), unnamed (-15258)
9030624J02Rik	unnamed (+26030)
9130011E15Rik	unnamed (+120445)
9230109A22Rik	unnamed (-215647)
9230112D13Rik	unnamed (-38987)
9530003J23Rik	unnamed (-42014)
9530053A07Rik	unnamed (-37568), unnamed (-35985), unnamed (-35345), unnamed (-28089), unnamed (-26341), unnamed (-25806), unnamed (-25428), unnamed (-23277), unnamed (-15403), unnamed (+27141)
9530068E07Rik	unnamed (-10784), unnamed (-7913)
9930012K11Rik	unnamed (-5212)
9930021J03Rik	unnamed (+19182)
A130010J15Rik	unnamed (+1390)
A1bg	unnamed (-236437)
A230072I06Rik	unnamed (-151603), unnamed (+49202)
A26c2	unnamed (+347129)
A3galt2	unnamed (-7638), unnamed (+26787)
A430033K04Rik	unnamed (+34079)
A530032D15Rik	unnamed (+97449)
A530084C06Rik	unnamed (-137)
A630023A22Rik	unnamed (+2940), unnamed (+4763), unnamed (+7924), unnamed (+10123), unnamed (+13136)
A730049H05Rik	unnamed (-71006)
A830018L16Rik	unnamed (+243377), unnamed (+995707)
A930002H24Rik	unnamed (+292696)
A930009A15Rik	unnamed (-179010), unnamed (-163535), unnamed (-151237), unnamed (-139273), unnamed (-138012), unnamed (-91527)
A930017K11Rik	unnamed (-10178)
AI314180	unnamed (+33673), unnamed (+37257), unnamed (+102045)
AI593442	unnamed (+381180), unnamed (+401636)
AI846148	unnamed (-15716), unnamed (-15500)
AU015836	unnamed (+110229), unnamed (+110502), unnamed (+110699), unnamed (+111040)
AU018091	unnamed (-12632)
AU040320	unnamed (+110415), unnamed (+161416), unnamed (+169380), unnamed (+172129)
AW209491	unnamed (+488416), unnamed (+488871)
AW554918	unnamed (+71951)
AW822073	unnamed (+423875)
AY074887	unnamed (-5327)
Aacs	unnamed (-21332)
Aadac	unnamed (+13492), unnamed (+13989)
Aagab	unnamed (+53028)
Aak1	unnamed (+106962), unnamed (+114603)
Aamdc	unnamed (+38335)
Aanat	unnamed (+5560)
Aar2	unnamed (-43828)
Aard	unnamed (+49785)
Aars	unnamed (+15926), unnamed (+16529)
Aatf	unnamed (+197610)
Aatk	unnamed (+50050)
Abca1	unnamed (+31095), unnamed (+74685), unnamed (+76099), unnamed (+77863), unnamed (+86997), unnamed (+87955), unnamed (+92795), unnamed (+93995), unnamed (+97391), unnamed (+109530)
Abca13	unnamed (+400215)
Abca4	unnamed (+186101)
Abca7	unnamed (-3127)
Abca8a	unnamed (-14437)
Abca9	unnamed (+57822)
Abcb11	unnamed (+107373)
Abcb6	unnamed (-6316)
Abcb7	unnamed (+65774), unnamed (+66681), unnamed (+67217), unnamed (+67547), unnamed (+67927)
Abcc1	unnamed (+99546), unnamed (+104617)
Abcc2	unnamed (+50478)
Abcc3	unnamed (-32903)
Abcc5	unnamed (+21812), unnamed (+24100), unnamed (+33742)
Abcd4	unnamed (+27178), unnamed (+27433)
Abcf2	unnamed (-4163), unnamed (+3793), unnamed (+10899)
Abcf3	unnamed (-9113), unnamed (-7302), unnamed (-5142)
Abcg1	unnamed (+51876)
Abcg4	unnamed (-11016)
Abhd12	unnamed (+87919)
Abhd16a	unnamed (+13434)
Abhd17a	unnamed (+6399)
Abhd17b	unnamed (+25224)
Abhd17c	unnamed (+484), unnamed (+41193)
Abhd2	unnamed (+86858)
Abhd3	unnamed (+78827), unnamed (+79794)
Abhd4	unnamed (+3537)
Abhd5	unnamed (+16540), unnamed (+24352), unnamed (+27998)
Abhd6	unnamed (+3280)
Abhd8	unnamed (+30541)
Abi1	unnamed (+97), unnamed (+86596), unnamed (+93434), unnamed (+98194)
Abi3bp	unnamed (+96642), unnamed (+213118), unnamed (+223314), unnamed (+226672)
Abl1	unnamed (+103769), unnamed (+109084)
Abl2	unnamed (+82956), unnamed (+110416)
Ablim1	unnamed (+154720), unnamed (+169018), unnamed (+178784)
Abr	unnamed (-92112), unnamed (+30333), unnamed (+57483), unnamed (+87204)
Abra	unnamed (-53419), unnamed (-52516), unnamed (+10451), unnamed (+38608)
Abt1	unnamed (-30186)
Acaa1a	unnamed (-3184), unnamed (-1498), unnamed (+8713)
Acaa1b	unnamed (+8759)
Acaca	unnamed (+142790)
Acacb	unnamed (+80242), unnamed (+82078)
Acadl	unnamed (-34008)
Acads	unnamed (+15998), unnamed (+22153), unnamed (+34440)
Acadsb	unnamed (+54566)
Acat1	unnamed (+18328)
Acat2	unnamed (-14617), unnamed (-7152), unnamed (-6857)
Acat3	unnamed (+16039), unnamed (+17091)
Acbd3	unnamed (+77090), unnamed (+84176), unnamed (+85803)
Acin1	unnamed (-3228)
Ackr3	unnamed (+10478), unnamed (+384615)
Acly	unnamed (+12030), unnamed (+12965), unnamed (+23072), unnamed (+29752), unnamed (+34025), unnamed (+43332)
Aco1	unnamed (-128264)
Aco2	unnamed (-1895), unnamed (-103), unnamed (+31607), unnamed (+37256), unnamed (+39975), unnamed (+40882), unnamed (+42413)
Acot13	unnamed (+18766), unnamed (+21552), unnamed (+25605), unnamed (+26656), unnamed (+28112)
Acox3	unnamed (+83132)
Acp2	unnamed (+7788)
Acp6	unnamed (+48501)
Acr	unnamed (-18816)
Acrbp	unnamed (-2959)
Acsl1	unnamed (+63418)
Acsl5	unnamed (+42052)
Acsm3	unnamed (-20085), unnamed (-18927)
Acta1	unnamed (+1099), unnamed (+1438), unnamed (+1819), unnamed (+2099), unnamed (+2643)
Acta2	unnamed (+3535), unnamed (+6845), unnamed (+9175), unnamed (+10315), unnamed (+11916), unnamed (+13659)
Actb	unnamed (+1120), unnamed (+1427), unnamed (+2173), unnamed (+2584), unnamed (+2978)
Actbl2	unnamed (+171548), unnamed (+198104)
Actc1	unnamed (+5411)
Actg1	unnamed (+782), unnamed (+1410), unnamed (+1813), unnamed (+2184), unnamed (+73913)
Actn1	unnamed (+55343), unnamed (+76872), unnamed (+78934), unnamed (+83121), unnamed (+87301)
Actn2	unnamed (+48973)
Actn3	unnamed (+10002), unnamed (+15500), unnamed (+16224)
Actn4	unnamed (+196), unnamed (+50793), unnamed (+55312), unnamed (+56989), unnamed (+57716), unnamed (+60372), unnamed (+63943), unnamed (+64182), unnamed (+65357), unnamed (+67743), unnamed (+68058)
Actr1a	unnamed (+11441), unnamed (+13379), unnamed (+16040), unnamed (+17353)
Actr1b	unnamed (+8185)
Actr2	unnamed (+18539), unnamed (+32179), unnamed (+40393), unnamed (+48148), unnamed (+114711)
Actr3	unnamed (+19231), unnamed (+28186), unnamed (+29614), unnamed (+32027), unnamed (+38365), unnamed (+41590)
Acvr1	unnamed (-856), unnamed (+87036)
Acvr1b	unnamed (+21967), unnamed (+28018), unnamed (+28959)
Acvr1c	unnamed (-121895)
Acvr2a	unnamed (-979842), unnamed (+56301), unnamed (+79469), unnamed (+82925), unnamed (+85542)
Acvr2b	unnamed (+31302)
Adad1	unnamed (-175773), unnamed (-143303), unnamed (-120287), unnamed (-104076), unnamed (-75325), unnamed (-67070), unnamed (-56420), unnamed (-18786)
Adam10	unnamed (+69171), unnamed (+87937), unnamed (+89933), unnamed (+99129)
Adam12	unnamed (+368573)
Adam2	unnamed (+32172)
Adam23	unnamed (-81137), unnamed (+223045)
Adam30	unnamed (-87874), unnamed (-56152), unnamed (-39802), unnamed (-29330), unnamed (-17611), unnamed (-16222)
Adam34	unnamed (-988985)
Adamts1	unnamed (-66926), unnamed (+158512)
Adamts12	unnamed (+324853)
Adamts19	unnamed (+241489)
Adamts2	unnamed (+135191)
Adamts3	unnamed (-263491)
Adamts5	unnamed (+31086)
Adamts6	unnamed (+136700)
Adamts9	unnamed (-891001), unnamed (-40835)
Adamtsl1	unnamed (+194149)
Adamtsl4	unnamed (+10997), unnamed (+27120), unnamed (+28006)
Adarb2	unnamed (+87083), unnamed (+582554)
Adat1	unnamed (-6572), unnamed (+39897), unnamed (+49633)
Adcy2	unnamed (-460734)
Adcy3	unnamed (+60965)
Adcy5	unnamed (-55068)
Adcy9	unnamed (-62925)
Add1	unnamed (+39685), unnamed (+40387), unnamed (+45519), unnamed (+51452), unnamed (+56941)
Adgb	unnamed (+108542)
Adgra3	unnamed (+79984), unnamed (+506496)
Adgrb1	unnamed (-582768), unnamed (-422443), unnamed (-253487)
Adgrd1	unnamed (-74656), unnamed (-73896), unnamed (+31377), unnamed (+31637)
Adgrf1	unnamed (-182414)
Adgrf2	unnamed (-87807)
Adgrg1	unnamed (+29768), unnamed (+32550)
Adgrg3	unnamed (-10817), unnamed (-8035)
Adgrg6	unnamed (+21711), unnamed (+124493)
Adgrl1	unnamed (-143212), unnamed (+34425), unnamed (+38590)
Adgrl2	unnamed (-120969), unnamed (-98183), unnamed (+15), unnamed (+95260), unnamed (+116997), unnamed (+118195)
Adgrl3	unnamed (-809099)
Adgrv1	unnamed (+567367), unnamed (+568246), unnamed (+742490), unnamed (+743984)
Adh1	unnamed (+9347)
Adh6a	unnamed (-26445)
Adhfe1	unnamed (-2570), unnamed (+26693), unnamed (+27150)
Adi1	unnamed (+16164)
Adig	unnamed (-65247), unnamed (-61731), unnamed (-59285), unnamed (-57984), unnamed (-40450), unnamed (-36739)
Adipor1	unnamed (+9398), unnamed (+12722), unnamed (+15708), unnamed (+16152)
Adipor2	unnamed (-34891), unnamed (+55804), unnamed (+58265), unnamed (+58697)
Adk	unnamed (+182325)
Adnp	unnamed (+17772), unnamed (+22060), unnamed (+22457), unnamed (+22678), unnamed (+23498), unnamed (+24085), unnamed (+24872)
Ado	unnamed (-360823), unnamed (-11040), unnamed (+405), unnamed (+8673), unnamed (+9006)
Adpgk	unnamed (+21592)
Adra1a	unnamed (-257232), unnamed (+169995), unnamed (+177878)
Adra1d	unnamed (+45926), unnamed (+50187)
Adra2a	unnamed (-57449), unnamed (-56973), unnamed (-27580), unnamed (-17405), unnamed (-13955)
Adrm1	unnamed (+3820)
Adsl	unnamed (-72013), unnamed (-69421), unnamed (-68427), unnamed (-63432), unnamed (-45890), unnamed (-31723), unnamed (-24912), unnamed (-20829), unnamed (-19310)
Adssl1	unnamed (-19860), unnamed (-9299)
Adtrp	unnamed (+137839)
Aebp1	unnamed (+2174), unnamed (+9502)
Aebp2	unnamed (+18567)
Afap1l2	unnamed (-53102), unnamed (-38804), unnamed (-29038), unnamed (+87737), unnamed (+93736)
Afdn	unnamed (-209380), unnamed (-208641), unnamed (-208280), unnamed (-207721), unnamed (-170131), unnamed (+174)
Aff3	unnamed (+445834)
Aff4	unnamed (+21606), unnamed (+49547), unnamed (+64648)
Afg3l2	unnamed (+46995), unnamed (+47511)
Aftph	unnamed (-101766), unnamed (-98823), unnamed (+41541)
Agap1	unnamed (+216836), unnamed (+245532), unnamed (+284481), unnamed (+433998)
Agap3	unnamed (+307), unnamed (+40884), unnamed (+43234), unnamed (+49368)
Agbl1	unnamed (-44114)
Agbl2	unnamed (-24340), unnamed (-15223)
Agfg1	unnamed (+36786), unnamed (+40591), unnamed (+42850), unnamed (+43795), unnamed (+54045)
Agmo	unnamed (+532205)
Ago1	unnamed (+4812), unnamed (+28621)
Ago2	unnamed (-223051), unnamed (-158371), unnamed (-72286), unnamed (-587)
Ago3	unnamed (-34215), unnamed (-10406)
Agpat1	unnamed (+4696), unnamed (+6521)
Agpat3	unnamed (+68179), unnamed (+78258)
Agrn	unnamed (+2115)
Agrp	unnamed (-27542), unnamed (-26852)
Agtpbp1	unnamed (+592435)
Ahcy	unnamed (+10216)
Ahcyl1	unnamed (+21478), unnamed (+25363), unnamed (+26291), unnamed (+26668)
Ahcyl2	unnamed (-20227), unnamed (-19615), unnamed (-14921), unnamed (-13198), unnamed (-9794)
Ahdc1	unnamed (+51422)
Ahnak	unnamed (-20985), unnamed (-16272), unnamed (-11888), unnamed (-11231), unnamed (+11467), unnamed (+12830), unnamed (+13758), unnamed (+16723), unnamed (+20260), unnamed (+23251), unnamed (+25589), unnamed (+27785), unnamed (+28097), unnamed (+28633), unnamed (+28963)
Ahnak2	unnamed (+17952), unnamed (+18470), unnamed (+18926), unnamed (+19450), unnamed (+19985), unnamed (+20443), unnamed (+20972), unnamed (+21556), unnamed (+22068), unnamed (+22522), unnamed (+23032), unnamed (+23388), unnamed (+23856), unnamed (+24383), unnamed (+24829), unnamed (+25435), unnamed (+25924), unnamed (+26457)
Ahr	unnamed (+302757), unnamed (+415224)
Ahsa1	unnamed (+3688), unnamed (+6986)
Ahsa2	unnamed (+24793), unnamed (+33360), unnamed (+33738), unnamed (+85701), unnamed (+115444), unnamed (+130583), unnamed (+133632), unnamed (+154445), unnamed (+164418)
Aida	unnamed (+25538), unnamed (+30391)
Aifm1	unnamed (+37917)
Aimp2	unnamed (-3827)
Aip	unnamed (-5572), unnamed (+7711)
Ajap1	unnamed (+329683)
Ajuba	unnamed (+1289)
Ak2	unnamed (+18228)
Ak3	unnamed (+20707)
Ak8	unnamed (+80068), unnamed (+80518)
Akap1	unnamed (-87880)
Akap13	unnamed (+221849), unnamed (+271591)
Akap17b	unnamed (+43224)
Akap6	unnamed (-182837), unnamed (-181997), unnamed (-181553), unnamed (-156804)
Akap8	unnamed (-17242), unnamed (-11715)
Akap8l	unnamed (-9779), unnamed (+12186), unnamed (+17713)
Akap9	unnamed (+100158)
Akirin1	unnamed (+13655)
Akr1a1	unnamed (+9755)
Akr1b3	unnamed (+24431)
Akr1cl	unnamed (+38355)
Akr1d1	unnamed (+156585), unnamed (+276084)
Akr7a5	unnamed (+7466), unnamed (+27597)
Akt1	unnamed (+16936), unnamed (+17130), unnamed (+17383), unnamed (+19574)
Akt2	unnamed (+44819)
Akt3	unnamed (+9426)
Aktip	unnamed (+9396)
Alas1	unnamed (+1830), unnamed (+12083)
Alcam	unnamed (+185655), unnamed (+249459), unnamed (+311232)
Aldh1b1	unnamed (-84862), unnamed (-27207)
Aldh1l1	unnamed (-72278)
Aldh3b3	unnamed (-17075)
Aldh4a1	unnamed (-16372), unnamed (-9025), unnamed (-7874), unnamed (-6453)
Aldh6a1	unnamed (+13009)
Aldh9a1	unnamed (-9662)
Aldoa	unnamed (+1439), unnamed (+1684)
Aldoart1	unnamed (+469709)
Alk	unnamed (+747256), unnamed (+775016)
Alkal1	unnamed (-125185), unnamed (-119065), unnamed (-111088), unnamed (-110850), unnamed (-84954)
Alkbh3	unnamed (-93210)
Alkbh5	unnamed (+814), unnamed (+1112)
Alkbh7	unnamed (-1352)
Alox12b	unnamed (-22713)
Alox5ap	unnamed (+71242)
Aloxe3	unnamed (+8380)
Alpk2	unnamed (+289834)
Alpk3	unnamed (-32606), unnamed (-20152)
Alppl2	unnamed (+232633)
Alx1	unnamed (+360389)
Alx3	unnamed (+18327)
Alx4	unnamed (+171216)
Ambra1	unnamed (+42167), unnamed (+42799)
Amd1	unnamed (+11629), unnamed (+12823)
Amd2	unnamed (+595), unnamed (+870), unnamed (+1308)
Amdhd1	unnamed (+23799), unnamed (+32537), unnamed (+36571), unnamed (+42496)
Amdhd2	unnamed (-1007)
Amer2	unnamed (+147825)
Amhr2	unnamed (-36675), unnamed (-35847), unnamed (-14417)
Ammecr1	unnamed (+54490), unnamed (+132424), unnamed (+283940)
Ammecr1l	unnamed (-79276), unnamed (+12081)
Amn	unnamed (+56439)
Amotl1	unnamed (+21630), unnamed (+39755), unnamed (+59337), unnamed (+66366)
Amotl2	unnamed (+2736), unnamed (+6050)
Ampd1	unnamed (-13757)
Amph	unnamed (-138142)
Amz1	unnamed (+25134)
Anapc1	unnamed (+1439), unnamed (+23443), unnamed (+44845), unnamed (+45913), unnamed (+52664)
Anapc15-ps	unnamed (+53698)
Anapc2	unnamed (-473)
Anapc5	unnamed (+20813), unnamed (+21911)
Anapc7	unnamed (-15740), unnamed (+32551), unnamed (+35531), unnamed (+36480), unnamed (+36804), unnamed (+37842), unnamed (+38377), unnamed (+47973), unnamed (+67622), unnamed (+70053)
Angpt1	unnamed (+753838), unnamed (+754741)
Angptl2	unnamed (+30145)
Angptl3	unnamed (-96648), unnamed (+48546)
Angptl7	unnamed (+8772), unnamed (+28414)
Ank	unnamed (+77692), unnamed (+96127), unnamed (+146284)
Ank1	unnamed (-64675), unnamed (-35649), unnamed (-34889), unnamed (-34325)
Ank3	unnamed (+440055)
Ankef1	unnamed (-51675)
Ankhd1	unnamed (+72158), unnamed (+74096), unnamed (+87287), unnamed (+87790)
Ankle1	unnamed (+27104)
Ankmy1	unnamed (+46916)
Ankrd10	unnamed (+73696), unnamed (+74141)
Ankrd11	unnamed (+142326), unnamed (+157889)
Ankrd13b	unnamed (+17342)
Ankrd13c	unnamed (+47245), unnamed (+75533), unnamed (+75863), unnamed (+79391)
Ankrd13d	unnamed (-7342), unnamed (-5065), unnamed (-4743), unnamed (-4501)
Ankrd16	unnamed (+223951)
Ankrd17	unnamed (+26909), unnamed (+66517), unnamed (+68516), unnamed (+70854), unnamed (+75531), unnamed (+81470), unnamed (+88255), unnamed (+97884), unnamed (+101835), unnamed (+102501), unnamed (+111832), unnamed (+112806), unnamed (+116118), unnamed (+122600), unnamed (+123541), unnamed (+137322)
Ankrd2	unnamed (-4048)
Ankrd22	unnamed (+54025)
Ankrd23	unnamed (+3092)
Ankrd28	unnamed (-103508), unnamed (+85112), unnamed (+102708)
Ankrd33b	unnamed (+94347)
Ankrd42	unnamed (-24088), unnamed (-20931)
Ankrd44	unnamed (-92948), unnamed (-90014), unnamed (-88525), unnamed (-85797), unnamed (-77011), unnamed (-75126), unnamed (-74393), unnamed (-70732), unnamed (-70491), unnamed (-61003)
Ankrd45	unnamed (+104580)
Ankrd50	unnamed (+377065)
Ankrd52	unnamed (+4832), unnamed (+13471)
Ankrd53	unnamed (+8588)
Ankrd9	unnamed (+80803)
Anln	unnamed (+67933)
Ano10	unnamed (+30699)
Ano7	unnamed (+43307), unnamed (+43679), unnamed (+46235), unnamed (+55510), unnamed (+56243), unnamed (+57177), unnamed (+57486), unnamed (+63271), unnamed (+64388)
Anp32a	unnamed (+30459), unnamed (+68006)
Anp32b	unnamed (+432), unnamed (+9255), unnamed (+17796), unnamed (+21234)
Anpep	unnamed (+25921)
Anxa1	unnamed (+948185)
Anxa2	unnamed (+26108), unnamed (+29391), unnamed (+37872)
Anxa8	unnamed (+3576), unnamed (+6589), unnamed (+8788), unnamed (+11949), unnamed (+13772)
Aoah	unnamed (-440019), unnamed (-439262)
Aoc2	unnamed (-7400), unnamed (-3183)
Aoc3	unnamed (+851)
Ap1b1	unnamed (+26095), unnamed (+28827), unnamed (+31290), unnamed (+32571), unnamed (+54940)
Ap1g1	unnamed (+24497), unnamed (+76187)
Ap1s1	unnamed (+2960)
Ap2a1	unnamed (+13576), unnamed (+22592), unnamed (+23087), unnamed (+25123), unnamed (+28775)
Ap2a2	unnamed (+50536), unnamed (+76145)
Ap2b1	unnamed (+22199), unnamed (+30596), unnamed (+33024), unnamed (+44280), unnamed (+100150)
Ap2m1	unnamed (-3977), unnamed (+3984), unnamed (+5795), unnamed (+7955)
Ap2s1	unnamed (+10598)
Ap3b1	unnamed (-41712), unnamed (+112794), unnamed (+206798)
Ap3m1	unnamed (+6824), unnamed (+20781), unnamed (+22624), unnamed (+23187), unnamed (+28259), unnamed (+30379), unnamed (+31804), unnamed (+33081), unnamed (+56545)
Ap4m1	unnamed (-8180), unnamed (-6010)
Ap4s1	unnamed (-88260), unnamed (-87594), unnamed (-61596)
Ap5m1	unnamed (-370756)
Ap5z1	unnamed (-15709)
Apba2	unnamed (+228338)
Apbb1	unnamed (+23392)
Apc	unnamed (+77600), unnamed (+89819), unnamed (+91256)
Apc2	unnamed (-8077), unnamed (-7792)
Apcdd1	unnamed (+27756)
Apex1	unnamed (+1914)
Aph1a	unnamed (+2292), unnamed (+2701)
Aph1b	unnamed (+41705)
Aph1c	unnamed (-77815)
Apitd1	unnamed (-5706)
Aplnr	unnamed (-84190), unnamed (-83784), unnamed (-72658), unnamed (-72290)
Aplp2	unnamed (+39798), unnamed (+41265), unnamed (+44159), unnamed (+47183), unnamed (+49941), unnamed (+50501), unnamed (+54027), unnamed (+59868), unnamed (+60929)
Apoc1	unnamed (-3834)
Apol6	unnamed (+71931)
Apol8	unnamed (-57739), unnamed (-52730), unnamed (-35885), unnamed (-35558), unnamed (-33769), unnamed (-31351), unnamed (-29959), unnamed (-19921), unnamed (-19405), unnamed (-18770), unnamed (-15967), unnamed (-14626), unnamed (-14050), unnamed (-13694), unnamed (-12350), unnamed (-12012), unnamed (-11592), unnamed (-9141), unnamed (-8675), unnamed (-8054)
Apold1	unnamed (-59686)
Apoo	unnamed (+168912), unnamed (+171660), unnamed (+173231)
App	unnamed (+11942), unnamed (+70430), unnamed (+130058), unnamed (+143404), unnamed (+148769)
Appbp2	unnamed (+404)
Appl1	unnamed (+21672)
Aqp1	unnamed (+10298)
Aqp3	unnamed (+4317), unnamed (+4619)
Aqp7	unnamed (-45727), unnamed (-45425), unnamed (+54111)
Araf	unnamed (+1787), unnamed (+3201), unnamed (+11569)
Arap1	unnamed (-4097)
Arap2	unnamed (+82714), unnamed (+111976), unnamed (+854019)
Arap3	unnamed (-205525), unnamed (-200990)
Arcn1	unnamed (+7756), unnamed (+8857), unnamed (+9145), unnamed (+22326), unnamed (+23928)
Arf1	unnamed (+15605)
Arf3	unnamed (+22138), unnamed (+22802)
Arf4	unnamed (+17879), unnamed (+27568)
Arf6	unnamed (+977)
Arfgap3	unnamed (-55644), unnamed (-40298)
Arfgef1	unnamed (+238), unnamed (+18482), unnamed (+23094), unnamed (+33762), unnamed (+38290), unnamed (+58532)
Arfip2	unnamed (-709)
Arg1	unnamed (+33715)
Arg2	unnamed (+34262)
Arglu1	unnamed (+475), unnamed (+6750)
Arhgap1	unnamed (-376), unnamed (-37), unnamed (+26276)
Arhgap11a	unnamed (-71164), unnamed (-486)
Arhgap12	unnamed (-87518), unnamed (-80746), unnamed (-80189), unnamed (-72188), unnamed (+430948)
Arhgap15	unnamed (+550541)
Arhgap17	unnamed (+83053)
Arhgap18	unnamed (+439636), unnamed (+596567)
Arhgap21	unnamed (+67680), unnamed (+112727)
Arhgap22	unnamed (+194122)
Arhgap23	unnamed (-71542), unnamed (+13466), unnamed (+41548)
Arhgap25	unnamed (+19995)
Arhgap26	unnamed (+624), unnamed (+421437), unnamed (+492980), unnamed (+493756)
Arhgap27	unnamed (-15960), unnamed (-13128), unnamed (-6020), unnamed (+102)
Arhgap28	unnamed (+262688)
Arhgap30	unnamed (-3763), unnamed (-3266), unnamed (-2223)
Arhgap31	unnamed (+111761), unnamed (+122232)
Arhgap32	unnamed (-180517), unnamed (-180198), unnamed (-179391)
Arhgap35	unnamed (+50608), unnamed (+53344)
Arhgap4	unnamed (-5700)
Arhgap5	unnamed (+12530), unnamed (+13370), unnamed (+13814), unnamed (+38563)
Arhgdia	unnamed (+1098), unnamed (+2212)
Arhgef1	unnamed (+18882), unnamed (+20828)
Arhgef10l	unnamed (+73380)
Arhgef11	unnamed (-89585), unnamed (-81520), unnamed (-62531)
Arhgef12	unnamed (+108300), unnamed (+140189)
Arhgef16	unnamed (-283006)
Arhgef17	unnamed (+55253)
Arhgef25	unnamed (-3154)
Arhgef3	unnamed (-27185)
Arhgef33	unnamed (+90994), unnamed (+141935)
Arhgef4	unnamed (+18253)
Arhgef5	unnamed (+11383), unnamed (+15080)
Arhgef6	unnamed (-48504)
Arhgef7	unnamed (+167)
Arid1a	unnamed (-76184), unnamed (+30682), unnamed (+32854), unnamed (+57587), unnamed (+60543), unnamed (+62430), unnamed (+64439), unnamed (+66001), unnamed (+66306), unnamed (+67131), unnamed (+67322), unnamed (+68248), unnamed (+72449), unnamed (+72822)
Arid1b	unnamed (-114099), unnamed (+652), unnamed (+115885), unnamed (+247862), unnamed (+332275), unnamed (+341563)
Arid2	unnamed (+365), unnamed (+62487), unnamed (+69227), unnamed (+83864), unnamed (+84532), unnamed (+114484), unnamed (+128221)
Arid4b	unnamed (+106275)
Arid5b	unnamed (+705)
Arih1	unnamed (+375), unnamed (+49758), unnamed (+74140), unnamed (+80826), unnamed (+90170), unnamed (+93326)
Arl1	unnamed (+23), unnamed (+10927)
Arl11	unnamed (+37587)
Arl14ep	unnamed (+238395)
Arl15	unnamed (+83194), unnamed (+494276)
Arl3	unnamed (+57638), unnamed (+59908)
Arl4a	unnamed (-31908), unnamed (+878), unnamed (+1226), unnamed (+735637), unnamed (+736089)
Arl4d	unnamed (-23785), unnamed (-19722), unnamed (-7229)
Arl5a	unnamed (+314)
Arl6ip1	unnamed (-83312), unnamed (-82842), unnamed (-81157), unnamed (-77255), unnamed (-73372), unnamed (-66262), unnamed (-64001), unnamed (-55773), unnamed (-54146), unnamed (-43490), unnamed (-36794), unnamed (-26953), unnamed (-23121), unnamed (-7085), unnamed (-5887), unnamed (+3193)
Arl6ip6	unnamed (-971)
Arl8b	unnamed (+38491)
Arl9	unnamed (-25413)
Armc1	unnamed (+28917), unnamed (+537240)
Armc10	unnamed (-4)
Armc2	unnamed (-256556), unnamed (-178379)
Armc7	unnamed (-1478)
Armc8	unnamed (+48458)
Arnt	unnamed (+35917)
Arpc1a	unnamed (+12369), unnamed (+17328), unnamed (+24598)
Arpc1b	unnamed (-18016), unnamed (-13057), unnamed (-5787), unnamed (+9477), unnamed (+12632), unnamed (+17215)
Arpc2	unnamed (+321), unnamed (+11685), unnamed (+18423), unnamed (+26017), unnamed (+27277)
Arpc3	unnamed (+14075)
Arpc4	unnamed (-110), unnamed (+7463)
Arpc5l	unnamed (+7045)
Arpp19	unnamed (-13923), unnamed (+19140)
Arrb2	unnamed (+4000), unnamed (+7579)
Arrdc3	unnamed (+411), unnamed (+5760), unnamed (+7254), unnamed (+181498), unnamed (+182377)
Arrdc4	unnamed (+4752)
Arx	unnamed (+123091), unnamed (+270891)
Asah1	unnamed (+65147), unnamed (+70660), unnamed (+81109), unnamed (+84005), unnamed (+115664)
Asah2	unnamed (-62922)
Asap1	unnamed (+70515), unnamed (+262871)
Asb14	unnamed (+55003)
Asb17	unnamed (-37636)
Asb18	unnamed (-46230)
Asb8	unnamed (+33640), unnamed (+37369), unnamed (+37940), unnamed (+41783)
Ascc2	unnamed (+9356), unnamed (+45253)
Ascc3	unnamed (+49977), unnamed (+107901), unnamed (+123947), unnamed (+231073)
Ascl4	unnamed (+18594), unnamed (+23729)
Ash1l	unnamed (+15617), unnamed (+30941), unnamed (+92602)
Asic2	unnamed (-459965)
Asic4	unnamed (-10212)
Asmt	unnamed (-745026), unnamed (-677827), unnamed (-677411), unnamed (-676123), unnamed (-667238), unnamed (+85750), unnamed (+174292), unnamed (+208447)
Asna1	unnamed (-4678), unnamed (-1824), unnamed (+5439)
Asns	unnamed (+17509)
Aspm	unnamed (-7549)
Aspn	unnamed (+7328), unnamed (+22107)
Asrgl1	unnamed (-80961)
Asxl1	unnamed (+51743), unnamed (+52104)
Asxl2	unnamed (+30249)
Asxl3	unnamed (+692013)
Atad1	unnamed (+46801)
Atad2b	unnamed (+20056), unnamed (+48520)
Atf1	unnamed (-76535), unnamed (-73588), unnamed (-24582)
Atf2	unnamed (-16668), unnamed (-15997), unnamed (+24634), unnamed (+41945), unnamed (+46332)
Atf4	unnamed (-5284), unnamed (+1594), unnamed (+2136)
Atf5	unnamed (-13290)
Atf6	unnamed (+27001)
Atf7	unnamed (-39706), unnamed (-37557)
Atf7ip	unnamed (+68648), unnamed (+84579), unnamed (+98474)
Atf7ip2	unnamed (+91484)
Atg10	unnamed (-38418), unnamed (+299356)
Atg101	unnamed (+66793), unnamed (+67957)
Atg13	unnamed (+34182)
Atg16l1	unnamed (-58678)
Atg16l2	unnamed (+115634)
Atg2b	unnamed (+58920)
Atg3	unnamed (+12909)
Atg4b	unnamed (-4079)
Atg5	unnamed (+178562), unnamed (+188374)
Atg7	unnamed (+247593)
Atg9a	unnamed (+5218)
Atg9b	unnamed (+3762)
Atic	unnamed (+40366), unnamed (+43226), unnamed (+46616), unnamed (+56724), unnamed (+72260), unnamed (+81378), unnamed (+83235), unnamed (+90944), unnamed (+93485)
Atl2	unnamed (-154621), unnamed (+43387), unnamed (+45947)
Atl3	unnamed (+27708), unnamed (+37754)
Atoh8	unnamed (-102215)
Atox1	unnamed (+10661)
Atp10a	unnamed (-73784), unnamed (+422040)
Atp11b	unnamed (-271627), unnamed (+141485)
Atp1a1	unnamed (+14137), unnamed (+14819), unnamed (+18469), unnamed (+22611), unnamed (+22863), unnamed (+23456), unnamed (+24833), unnamed (+25108), unnamed (+146838), unnamed (+169057), unnamed (+173271)
Atp1a2	unnamed (+10731), unnamed (+11775), unnamed (+13230), unnamed (+17401), unnamed (+18309), unnamed (+18669), unnamed (+19741)
Atp1a4	unnamed (-28919), unnamed (-27875), unnamed (-26420), unnamed (-22249), unnamed (-21341), unnamed (-20981), unnamed (-19909)
Atp1b3	unnamed (-107296)
Atp1b4	unnamed (+105540)
Atp2a1	unnamed (+3464), unnamed (+5935), unnamed (+6238), unnamed (+6654), unnamed (+12914), unnamed (+14459), unnamed (+14825), unnamed (+15131), unnamed (+15902)
Atp2a2	unnamed (+10479), unnamed (+12910), unnamed (+32559), unnamed (+42155), unnamed (+42690), unnamed (+43728), unnamed (+44052), unnamed (+45001), unnamed (+47981)
Atp2a3	unnamed (-126628), unnamed (-126103), unnamed (-91372), unnamed (-72056), unnamed (-54214)
Atp2b1	unnamed (-165592), unnamed (+64655), unnamed (+71888), unnamed (+86261), unnamed (+94340), unnamed (+99838)
Atp2b2	unnamed (-155139)
Atp2b3	unnamed (-11038), unnamed (-10315), unnamed (-8279), unnamed (-7565)
Atp2b4	unnamed (-95405), unnamed (+61055), unnamed (+61755)
Atp2c1	unnamed (+26831), unnamed (+67608), unnamed (+98207)
Atp4a	unnamed (+15856)
Atp5a1	unnamed (+6462), unnamed (+8148)
Atp5b	unnamed (-7139), unnamed (+1113), unnamed (+2259)
Atp5g1	unnamed (+2556)
Atp5g2	unnamed (+5971), unnamed (+8120)
Atp5g3	unnamed (-515845), unnamed (-217815), unnamed (-185524), unnamed (+2043), unnamed (+2714)
Atp5j	unnamed (-326140), unnamed (-267652), unnamed (-208024), unnamed (-194678), unnamed (-189313)
Atp5l	unnamed (-31320), unnamed (-25550), unnamed (+7352)
Atp6ap2	unnamed (+19182)
Atp6v0a1	unnamed (+24553)
Atp6v0a2	unnamed (+83203), unnamed (+84118)
Atp6v0e	unnamed (-34779)
Atp6v0e2	unnamed (-13902), unnamed (-12921)
Atp6v1b2	unnamed (-201143), unnamed (-195984), unnamed (-191907)
Atp6v1c1	unnamed (+29850)
Atp6v1e1	unnamed (+27111)
Atp6v1f	unnamed (-29121), unnamed (-24001), unnamed (-19991), unnamed (-15430), unnamed (-10218), unnamed (-8632), unnamed (-6908), unnamed (-6541)
Atp6v1g1	unnamed (+5274)
Atp6v1g3	unnamed (+54721)
Atp7a	unnamed (-5515), unnamed (+74593)
Atp8a1	unnamed (-141388), unnamed (-122425)
Atp8a2	unnamed (-136547), unnamed (-133222), unnamed (+349486)
Atp8b1	unnamed (+48798)
Atp8b3	unnamed (-10243)
Atrn	unnamed (-25197)
Atrnl1	unnamed (+431346)
Atrx	unnamed (+184), unnamed (+52752), unnamed (+78296)
Atxn1	unnamed (+99)
Atxn10	unnamed (-103792)
Atxn1l	unnamed (+4603)
Atxn2	unnamed (+66380), unnamed (+85675)
Atxn2l	unnamed (-61097), unnamed (-54319), unnamed (-53401), unnamed (-52949), unnamed (-48688), unnamed (-43828), unnamed (-43554), unnamed (+5231), unnamed (+5845), unnamed (+6903), unnamed (+8785), unnamed (+9206), unnamed (+9811), unnamed (+10169), unnamed (+10677), unnamed (+10943), unnamed (+11274)
Atxn7l3	unnamed (-19808), unnamed (-13892), unnamed (-11404)
Atxn7l3b	unnamed (+423)
Aunip	unnamed (+18248)
Aurkaip1	unnamed (-12730)
Auts2	unnamed (-814350), unnamed (-393011), unnamed (-317806), unnamed (-310840), unnamed (+4679), unnamed (+13475), unnamed (+16643), unnamed (+16927)
Avil	unnamed (-4577)
Avl9	unnamed (+64290)
Avpi1	unnamed (+9161), unnamed (+13966), unnamed (+28336)
Awat1	unnamed (+2541)
Axin1	unnamed (+4051)
Axin2	unnamed (+22209), unnamed (+91512)
Axl	unnamed (+27190)
Azin1	unnamed (+20545), unnamed (+27694)
B020004C17Rik	unnamed (-94473), unnamed (-58139), unnamed (-55325)
B130006D01Rik	unnamed (+26474)
B230217C12Rik	unnamed (-4567)
B230219D22Rik	unnamed (-39029), unnamed (-29857), unnamed (+6034)
B230307C23Rik	unnamed (+110370)
B3galnt2	unnamed (-63325), unnamed (-62677)
B3galt1	unnamed (-551714)
B3galt2	unnamed (+37065), unnamed (+42631), unnamed (+43065)
B3galt4	unnamed (-1035)
B3gat2	unnamed (+130008)
B3gat3	unnamed (-8730), unnamed (-7531)
B3gnt7	unnamed (+47682), unnamed (+48201), unnamed (+49032), unnamed (+49338), unnamed (+53923), unnamed (+54119)
B3gnt8	unnamed (+590)
B3gnt9	unnamed (+3508), unnamed (+76509)
B430305J03Rik	unnamed (+624)
B4galt1	unnamed (-58788), unnamed (+30485), unnamed (+46790), unnamed (+78692)
B930094E09Rik	unnamed (-26230)
BC003331	unnamed (-47038), unnamed (-46122), unnamed (-33848), unnamed (-31647)
BC004004	unnamed (+13407), unnamed (+32621), unnamed (+39514)
BC005537	unnamed (+541), unnamed (+1748), unnamed (+3204), unnamed (+4255), unnamed (+8308), unnamed (+11094)
BC024139	unnamed (-67813), unnamed (-65762), unnamed (-63982), unnamed (-63618), unnamed (-62829), unnamed (-62465), unnamed (-60168), unnamed (-59663), unnamed (-55169), unnamed (-54458), unnamed (-53587), unnamed (-52586), unnamed (-51655), unnamed (-50577), unnamed (-49324), unnamed (-48523), unnamed (-47882), unnamed (-47101), unnamed (-46298), unnamed (-45857), unnamed (+16095), unnamed (+20984), unnamed (+22484)
BC024978	unnamed (-2821)
BC028528	unnamed (-4751), unnamed (-4342)
BC029722	unnamed (-3477)
BC030499	unnamed (-24186), unnamed (-23686), unnamed (-19215), unnamed (-17968), unnamed (-16013), unnamed (-15723), unnamed (-6641), unnamed (-5327), unnamed (-4236), unnamed (-2639), unnamed (-899)
BC030500	unnamed (-539247)
BC031181	unnamed (-3842), unnamed (-3135)
BC034090	unnamed (-97692), unnamed (-74948), unnamed (-50571), unnamed (+39472)
BC051665	unnamed (+109721)
BC052040	unnamed (-775875), unnamed (-449612)
Baalc	unnamed (-241388)
Bach2	unnamed (-219132), unnamed (+262964)
Bad	unnamed (+24388)
Bag1	unnamed (+11661)
Bag3	unnamed (+18370), unnamed (+22525)
Bag6	unnamed (+3557), unnamed (+8319), unnamed (+12007), unnamed (+15415), unnamed (+18461), unnamed (+19744), unnamed (+22320), unnamed (+22930), unnamed (+23325), unnamed (+23988), unnamed (+24733), unnamed (+26239), unnamed (+26693), unnamed (+27120)
Bahcc1	unnamed (+41682), unnamed (+113411), unnamed (+113782), unnamed (+114185)
Bahd1	unnamed (-20925)
Baiap2	unnamed (+54257)
Baiap3	unnamed (-6055)
Banf1	unnamed (+448), unnamed (+1259)
Banf2	unnamed (+224878), unnamed (+226063), unnamed (+227725)
Bank1	unnamed (+438686)
Bard1	unnamed (+23783)
Barhl1	unnamed (-90284), unnamed (-17588), unnamed (-17160)
Barhl2	unnamed (-179151), unnamed (-177598), unnamed (-119475), unnamed (-102711), unnamed (+281341), unnamed (+569595)
Barx2	unnamed (-23283), unnamed (-22476), unnamed (-22157), unnamed (+493), unnamed (+59300), unnamed (+66519)
Basp1	unnamed (+48958)
Batf3	unnamed (+22653)
Baz1b	unnamed (-7238), unnamed (+9260), unnamed (+10974)
Baz2a	unnamed (-7249), unnamed (-6103), unnamed (-3191), unnamed (-2583), unnamed (-1518), unnamed (+19296), unnamed (+21061), unnamed (+30264), unnamed (+33943), unnamed (+35062)
Baz2b	unnamed (+163173), unnamed (+200943)
Bbs1	unnamed (-20284), unnamed (-10134)
Bbs10	unnamed (-30952)
Bbs4	unnamed (-83348), unnamed (-58966), unnamed (-52280), unnamed (-42936), unnamed (-39780), unnamed (+40358)
Bbs9	unnamed (+194085)
Bcap31	unnamed (+35061), unnamed (+35686), unnamed (+36194), unnamed (+37261), unnamed (+37484), unnamed (+39374), unnamed (+40475)
Bcas3	unnamed (-16050), unnamed (+29145), unnamed (+156371)
Bcdin3d	unnamed (-42106)
Bckdhb	unnamed (+328341), unnamed (+499380)
Bcl10	unnamed (-45076), unnamed (+6261)
Bcl11a	unnamed (+7308), unnamed (+85098), unnamed (+85524), unnamed (+292442), unnamed (+748786)
Bcl11b	unnamed (-114712), unnamed (+32785), unnamed (+33087), unnamed (+86245), unnamed (+86951), unnamed (+88084)
Bcl2l1	unnamed (+1143), unnamed (+48495)
Bcl2l10	unnamed (+50170)
Bcl2l14	unnamed (-134549), unnamed (+54521), unnamed (+59841), unnamed (+68185), unnamed (+74437), unnamed (+88003), unnamed (+90240), unnamed (+114908), unnamed (+117033), unnamed (+124199), unnamed (+145462)
Bcl6	unnamed (+13940), unnamed (+16411), unnamed (+18872), unnamed (+20724), unnamed (+22695)
Bcl6b	unnamed (-5659)
Bcl7b	unnamed (+11743)
Bcl9	unnamed (+20086)
Bcl9l	unnamed (+13621), unnamed (+14646), unnamed (+19998), unnamed (+20522), unnamed (+21085), unnamed (+21520)
Bclaf1	unnamed (-21933), unnamed (+11263), unnamed (+13057), unnamed (+22076), unnamed (+27333)
Bcor	unnamed (+22729), unnamed (+25482), unnamed (+32989)
Bcr	unnamed (+121730)
Bdh1	unnamed (+29707)
Bdkrb1	unnamed (+22200)
Bdkrb2	unnamed (-38439)
Bdnf	unnamed (+22599)
Becn1	unnamed (+7226), unnamed (+13392)
Bend4	unnamed (-19187)
Best1	unnamed (+16761), unnamed (+17008), unnamed (+17389)
Best2	unnamed (-5311)
Bet1	unnamed (+322)
Bex3	unnamed (+1283)
Bgn	unnamed (+8446), unnamed (+9169), unnamed (+11205), unnamed (+11919)
Bhlha9	unnamed (-70939)
Bhlhe22	unnamed (-43321), unnamed (+4472)
Bhlhe23	unnamed (-134233)
Bhlhe40	unnamed (-271155), unnamed (-179309)
Bicd1	unnamed (+177517)
Bicd2	unnamed (+212), unnamed (+27971), unnamed (+36447), unnamed (+37886)
Bicdl1	unnamed (+425), unnamed (+6935), unnamed (+88191)
Bicra	unnamed (-408), unnamed (-52)
Bid	unnamed (-117268), unnamed (-104411), unnamed (-17917)
Bin1	unnamed (+57983)
Bin3	unnamed (-21023), unnamed (-20421), unnamed (+42890)
Birc3	unnamed (-77508)
Birc6	unnamed (+29725), unnamed (+50979), unnamed (+51990), unnamed (+79885), unnamed (+80929), unnamed (+86992), unnamed (+111832), unnamed (+118983), unnamed (+121899), unnamed (+130956), unnamed (+132292)
Blm	unnamed (-63828), unnamed (-60721)
Blmh	unnamed (+828), unnamed (+41092)
Bloc1s5	unnamed (-8178), unnamed (-7651)
Bmi1	unnamed (+7361)
Bmp1	unnamed (+27774), unnamed (+28083), unnamed (+42315), unnamed (+53228)
Bmp10	unnamed (+84246)
Bmp3	unnamed (+47054)
Bmp4	unnamed (+6644)
Bmp6	unnamed (+178297)
Bmp7	unnamed (-6038), unnamed (+70194)
Bmp8a	unnamed (-166669), unnamed (-147470), unnamed (-146050), unnamed (-113089), unnamed (-91717), unnamed (-90098), unnamed (-67131), unnamed (-58580), unnamed (-58214), unnamed (-56160), unnamed (-53980), unnamed (-51871), unnamed (-50935), unnamed (-44075), unnamed (-42325), unnamed (-41494), unnamed (-40118), unnamed (-35472), unnamed (-33185), unnamed (-31129), unnamed (-28596), unnamed (-17730), unnamed (-11908), unnamed (-7794)
Bmper	unnamed (-553260)
Bmpr1a	unnamed (+77623), unnamed (+79976)
Bmpr1b	unnamed (-330041)
Bmpr2	unnamed (-54333), unnamed (+1249), unnamed (+100464), unnamed (+104121), unnamed (+104660), unnamed (+105106), unnamed (+106980)
Bms1	unnamed (+5648)
Bnc1	unnamed (+14998), unnamed (+18050)
Bnc2	unnamed (+128754), unnamed (+284087), unnamed (+367688), unnamed (+382239), unnamed (+382504), unnamed (+383268), unnamed (+398721), unnamed (+399121)
Bnip2	unnamed (-160881), unnamed (-144629)
Bnip3l	unnamed (-7614), unnamed (+122), unnamed (+19415), unnamed (+21160)
Bod1	unnamed (+5064)
Bola3	unnamed (-11116), unnamed (+18977), unnamed (+20203), unnamed (+26385), unnamed (+53335), unnamed (+53683), unnamed (+54848), unnamed (+91779)
Borcs5	unnamed (+121458)
Bphl	unnamed (+37350)
Bpifa2	unnamed (+75437)
Bpifa3	unnamed (-46634)
Bptf	unnamed (+529), unnamed (+20466), unnamed (+21012), unnamed (+88210)
Braf	unnamed (+47990), unnamed (+63392), unnamed (+111243)
Brd1	unnamed (+3801), unnamed (+4145), unnamed (+33240)
Brd2	unnamed (+7326), unnamed (+7713)
Brd4	unnamed (+54580), unnamed (+62047), unnamed (+62828), unnamed (+70455), unnamed (+84896), unnamed (+85919)
Brd7	unnamed (+607)
Brd8	unnamed (+14208), unnamed (+16063)
Bri3bp	unnamed (+12914)
Brinp1	unnamed (-971533), unnamed (-971204), unnamed (-241344), unnamed (+897414), unnamed (+931309)
Brms1l	unnamed (+168277), unnamed (+278293)
Brpf1	unnamed (+11414)
Brpf3	unnamed (-22562), unnamed (+16559)
Brwd1	unnamed (-39817)
Bscl2	unnamed (-16932), unnamed (-14600), unnamed (-12471), unnamed (-10730)
Bsn	unnamed (-18814), unnamed (-17065)
Bst2	unnamed (+13316)
Bsx	unnamed (-71603), unnamed (-71311), unnamed (-70911), unnamed (-70289), unnamed (-69885), unnamed (-69530), unnamed (-69064), unnamed (+15630)
Btaf1	unnamed (+30328), unnamed (+40678), unnamed (+74086)
Btbd11	unnamed (+238284)
Btbd16	unnamed (-180420), unnamed (-44392), unnamed (-14830)
Btbd19	unnamed (-4722), unnamed (-3429), unnamed (+15216), unnamed (+17189)
Btbd2	unnamed (-11548), unnamed (-10985), unnamed (+18535), unnamed (+18851)
Btbd3	unnamed (+650), unnamed (+1938), unnamed (+5064), unnamed (+5317), unnamed (+5882)
Btbd35f12	unnamed (+193562)
Btbd35f15	unnamed (+70373)
Btbd7	unnamed (+39786), unnamed (+40252), unnamed (+40708), unnamed (+70419)
Btbd9	unnamed (+440868)
Btd	unnamed (+86650), unnamed (+104246)
Btf3	unnamed (+3763), unnamed (+6857)
Btf3l4	unnamed (+44)
Btg1	unnamed (+397), unnamed (+1508)
Btk	unnamed (-4362)
Btla	unnamed (-52643)
Btn1a1	unnamed (+11823)
Bub3	unnamed (+25525), unnamed (+91824)
Bud13	unnamed (-4668)
Bysl	unnamed (+16673)
Bzw1	unnamed (+4854), unnamed (+7872), unnamed (+10775), unnamed (+12220), unnamed (+19374), unnamed (+24429), unnamed (+27267)
Bzw2	unnamed (+32839)
C130060K24Rik	unnamed (+188628)
C1qb	unnamed (+5624)
C1ql3	unnamed (+26626)
C1qtnf4	unnamed (-20556)
C1qtnf7	unnamed (-231511), unnamed (-229625)
C2cd2	unnamed (-29022)
C330007P06Rik	unnamed (+75588), unnamed (+77005)
C330021F23Rik	unnamed (-36949)
C4b	unnamed (+24279), unnamed (+24751), unnamed (+40353), unnamed (+45643), unnamed (+47883), unnamed (+49559), unnamed (+55090), unnamed (+64913), unnamed (+65242)
C4bp	unnamed (-36347)
C6	unnamed (-348301), unnamed (+158663)
C77370	unnamed (-146955), unnamed (-146048), unnamed (-145512), unnamed (-145182), unnamed (-144802)
C87436	unnamed (+86846)
C9	unnamed (-15543)
Caap1	unnamed (-42816), unnamed (-30546), unnamed (-26689)
Cab39	unnamed (+55717)
Cabin1	unnamed (+50830)
Cabp4	unnamed (+8179)
Cabp7	unnamed (-73646), unnamed (-43000), unnamed (-21417)
Cabyr	unnamed (-45872), unnamed (+14883)
Cachd1	unnamed (-188271)
Cacna1b	unnamed (-100821), unnamed (+267985)
Cacna1e	unnamed (-372173)
Cacna1g	unnamed (+48221)
Cacna2d3	unnamed (+503862), unnamed (+636077)
Cacnb2	unnamed (+208029)
Cacnb3	unnamed (+8688), unnamed (+12795), unnamed (+13816), unnamed (+15904), unnamed (+16771)
Cacng1	unnamed (-75902), unnamed (+46179), unnamed (+112292)
Cacng4	unnamed (+2133)
Cactin	unnamed (-12000)
Cacybp	unnamed (-527968), unnamed (+9276)
Cad	unnamed (+12709), unnamed (+14350), unnamed (+23410)
Cadm1	unnamed (+320181)
Cadps	unnamed (-375663)
Calb1	unnamed (-330560)
Calca	unnamed (-69251)
Calcb	unnamed (-13080)
Calm1	unnamed (+479), unnamed (+1924), unnamed (+6015), unnamed (+6374), unnamed (+125523)
Calm2	unnamed (+11791)
Calm5	unnamed (+32387)
Calml4	unnamed (-7337), unnamed (+29272), unnamed (+93780)
Calr	unnamed (+161), unnamed (+994)
Calu	unnamed (+8513), unnamed (+13294), unnamed (+13566), unnamed (+18004), unnamed (+24487), unnamed (+26359)
Camk1d	unnamed (+335263)
Camk1g	unnamed (-972877), unnamed (-420513), unnamed (+26812)
Camk2b	unnamed (-47574), unnamed (-42512)
Camkk2	unnamed (-21144), unnamed (-20046)
Camkmt	unnamed (+408078)
Camsap1	unnamed (+16492)
Camsap2	unnamed (-18815), unnamed (+782)
Camsap3	unnamed (-3963)
Camta2	unnamed (+4004)
Cand1	unnamed (+28263), unnamed (+29056)
Cand2	unnamed (-4282), unnamed (+31083), unnamed (+32551)
Canx	unnamed (+16810), unnamed (+21252), unnamed (+23847), unnamed (+24694), unnamed (+26414)
Cap1	unnamed (+23035), unnamed (+25917)
Capg	unnamed (+9548)
Capn10	unnamed (-19243), unnamed (-17538)
Capn11	unnamed (-3563)
Capn12	unnamed (-15270), unnamed (+12860), unnamed (+13175), unnamed (+15561), unnamed (+16736), unnamed (+16975), unnamed (+20546), unnamed (+23202), unnamed (+23929), unnamed (+25606), unnamed (+30125)
Capn15	unnamed (+23053)
Capn2	unnamed (+25419)
Capn3	unnamed (+71543), unnamed (+75819)
Capn7	unnamed (+28895)
Capns2	unnamed (+502)
Caprin1	unnamed (+21964), unnamed (+28792), unnamed (+30847)
Capza2	unnamed (+28398)
Capzb	unnamed (+63317), unnamed (+86087), unnamed (+97075)
Car12	unnamed (+40099)
Car15	unnamed (-5714)
Car2	unnamed (-19579)
Car3	unnamed (+3311)
Car4	unnamed (+28722), unnamed (+67807)
Car5b	unnamed (+48694)
Car9	unnamed (+7828), unnamed (+8900), unnamed (+12488), unnamed (+12716)
Card11	unnamed (+59330)
Card19	unnamed (+10786)
Carm1	unnamed (+40074)
Carmil2	unnamed (-26661), unnamed (-25971)
Casc3	unnamed (-5681), unnamed (-4704), unnamed (+498)
Casd1	unnamed (-90114), unnamed (-80588), unnamed (-80026), unnamed (-77838), unnamed (-72489), unnamed (-69582), unnamed (-67016), unnamed (-66212), unnamed (-65410), unnamed (-64207), unnamed (-62909), unnamed (-62131), unnamed (-61247), unnamed (-60196)
Caskin1	unnamed (+23500)
Caskin2	unnamed (+15267), unnamed (+17928), unnamed (+19512)
Casp2	unnamed (+3004)
Cast	unnamed (-57171), unnamed (+39809), unnamed (+40122)
Casz1	unnamed (+128388), unnamed (+128973), unnamed (+132612), unnamed (+134235), unnamed (+141697), unnamed (+147285), unnamed (+147650), unnamed (+157130)
Cat	unnamed (+21804), unnamed (+31048)
Catsper2	unnamed (-23912), unnamed (-19805), unnamed (-18553), unnamed (-15712)
Cav1	unnamed (+1613), unnamed (+32946)
Cavin1	unnamed (+691), unnamed (+11883)
Cavin2	unnamed (-72652), unnamed (+478)
Cbfb	unnamed (+7970), unnamed (+80971)
Cbl	unnamed (+32982), unnamed (+70617)
Cblb	unnamed (-668228), unnamed (+111293), unnamed (+173066), unnamed (+236870)
Cbln2	unnamed (-221231), unnamed (-1307), unnamed (+762289)
Cbr4	unnamed (-124583), unnamed (-123693), unnamed (-106630), unnamed (+28614), unnamed (+28917), unnamed (+62118)
Cbs	unnamed (-14465)
Cbx1	unnamed (+12357), unnamed (+17549), unnamed (+33064), unnamed (+38301)
Cbx3	unnamed (-4170), unnamed (-3945), unnamed (-3545), unnamed (-3281), unnamed (-863)
Cbx4	unnamed (+4122)
Cbx5	unnamed (-4525), unnamed (-4230), unnamed (-3866), unnamed (-3157), unnamed (-2610), unnamed (-2173), unnamed (-1701), unnamed (+34212), unnamed (+40104)
Cbx8	unnamed (-41130)
Cc2d1b	unnamed (+13270)
Cc2d2a	unnamed (+82951)
Ccar1	unnamed (-73121), unnamed (+11714), unnamed (+25584), unnamed (+27868)
Ccar2	unnamed (+10776)
Ccdc107	unnamed (-463)
Ccdc110	unnamed (-15670)
Ccdc112	unnamed (-212344), unnamed (-194127)
Ccdc115	unnamed (+189650), unnamed (+195231), unnamed (+221225), unnamed (+275985), unnamed (+276485), unnamed (+278579)
Ccdc116	unnamed (-6866)
Ccdc12	unnamed (+70019), unnamed (+70561)
Ccdc129	unnamed (-91277), unnamed (-91008), unnamed (+65396)
Ccdc138	unnamed (-43289), unnamed (-42667), unnamed (-40227), unnamed (-34056), unnamed (-32226), unnamed (-22663), unnamed (-21600), unnamed (-20695), unnamed (-18722), unnamed (-17837), unnamed (-17309)
Ccdc14	unnamed (+52415)
Ccdc146	unnamed (+49121)
Ccdc152	unnamed (-16278)
Ccdc160	unnamed (-18735)
Ccdc162	unnamed (+77803)
Ccdc17	unnamed (-15404), unnamed (-8069)
Ccdc171	unnamed (+750420), unnamed (+750820), unnamed (+766273), unnamed (+767037), unnamed (+767302), unnamed (+781853), unnamed (+865454)
Ccdc173	unnamed (+39676)
Ccdc189	unnamed (+5688)
Ccdc24	unnamed (+14892), unnamed (+16283)
Ccdc3	unnamed (+241476)
Ccdc34	unnamed (-57375), unnamed (-5696)
Ccdc36	unnamed (+55791), unnamed (+65864)
Ccdc39	unnamed (-61125), unnamed (+42991)
Ccdc47	unnamed (+14268)
Ccdc54	unnamed (-772167), unnamed (-250617)
Ccdc6	unnamed (-123294), unnamed (+395), unnamed (+92054)
Ccdc66	unnamed (-19861)
Ccdc68	unnamed (-425815), unnamed (-424983), unnamed (-332558), unnamed (-292353), unnamed (-267613)
Ccdc73	unnamed (+113453)
Ccdc74a	unnamed (+5653), unnamed (+26814), unnamed (+28039)
Ccdc8	unnamed (+29826)
Ccdc80	unnamed (+1744), unnamed (+24564), unnamed (+29267), unnamed (+33830)
Ccdc82	unnamed (+374418)
Ccdc83	unnamed (+57762), unnamed (+68458), unnamed (+73713), unnamed (+74223), unnamed (+88697), unnamed (+89091)
Ccdc85c	unnamed (+73101), unnamed (+79761), unnamed (+88922)
Ccdc88a	unnamed (+124859)
Ccdc88c	unnamed (-29459), unnamed (-24458), unnamed (-11483)
Ccdc97	unnamed (-15588), unnamed (-14233), unnamed (-5600), unnamed (-3844), unnamed (+4668)
Cck	unnamed (+34340), unnamed (+41523)
Ccl28	unnamed (-26826), unnamed (-24719), unnamed (-20794), unnamed (-20424)
Ccm2	unnamed (+23165), unnamed (+49439)
Ccnb1	unnamed (-16764)
Ccnb2	unnamed (-32050), unnamed (-21934), unnamed (-5403)
Ccnd1	unnamed (+7156)
Ccnd3	unnamed (+89768)
Ccne2	unnamed (-26015)
Ccng1	unnamed (-744453), unnamed (-386991)
Ccnh	unnamed (-431014), unnamed (+36143), unnamed (+67036)
Ccni	unnamed (+18343), unnamed (+18807), unnamed (+23180)
Ccnj	unnamed (+123)
Ccnk	unnamed (+6924), unnamed (+16085), unnamed (+22745)
Ccnl1	unnamed (+1350), unnamed (+3034), unnamed (+6793), unnamed (+7766), unnamed (+10270), unnamed (+11523)
Ccnl2	unnamed (+214), unnamed (+6132)
Ccnt2	unnamed (+17499), unnamed (+23586)
Ccny	unnamed (+130662)
Ccnyl1	unnamed (+43931), unnamed (+45113)
Ccr5	unnamed (+135244)
Ccr7	unnamed (-64606), unnamed (-58149), unnamed (-55116)
Ccr9	unnamed (+30377)
Ccsap	unnamed (-33443), unnamed (-33104), unnamed (-32723), unnamed (-32443), unnamed (-31899)
Ccser1	unnamed (+121439)
Cct2	unnamed (+2448), unnamed (+10733)
Cct3	unnamed (+7944)
Cct4	unnamed (+11790)
Cct5	unnamed (+6063), unnamed (+10885)
Cct7	unnamed (+7683), unnamed (+14507)
Ccz1	unnamed (+10704)
Cd101	unnamed (-31203), unnamed (-15984), unnamed (-13903)
Cd160	unnamed (+39397)
Cd164	unnamed (+9378)
Cd180	unnamed (+57986), unnamed (+212148), unnamed (+480473)
Cd2	unnamed (-7779)
Cd209c	unnamed (-93430)
Cd209f	unnamed (+65542)
Cd247	unnamed (-16910), unnamed (+113566), unnamed (+145974)
Cd248	unnamed (+1057)
Cd24a	unnamed (-4048)
Cd28	unnamed (-42248), unnamed (-41983), unnamed (-41403), unnamed (+114649), unnamed (+155010)
Cd2ap	unnamed (+46438)
Cd2bp2	unnamed (-2706), unnamed (+1680)
Cd34	unnamed (-294595), unnamed (-294309), unnamed (-293908), unnamed (-289211)
Cd44	unnamed (+87429)
Cd55b	unnamed (+621350)
Cd63	unnamed (+10540)
Cd68	unnamed (-2995), unnamed (-1392)
Cd74	unnamed (-26847), unnamed (+80), unnamed (+4133), unnamed (+7567)
Cd83	unnamed (+165416)
Cd8a	unnamed (+21272), unnamed (+23478), unnamed (+25012), unnamed (+25786), unnamed (+41414)
Cd9	unnamed (+22315)
Cdan1	unnamed (-8463)
Cdc20	unnamed (+5282), unnamed (+6574)
Cdc26	unnamed (+19912)
Cdc27	unnamed (+44884)
Cdc37	unnamed (+6928)
Cdc37l1	unnamed (+36754)
Cdc42	unnamed (+21691), unnamed (+28907), unnamed (+36612), unnamed (+61174), unnamed (+68498)
Cdc42bpa	unnamed (+133503), unnamed (+206733)
Cdc42bpb	unnamed (+50184)
Cdc42bpg	unnamed (-8838), unnamed (-8110), unnamed (+4675), unnamed (+8770), unnamed (+15829)
Cdc42ep4	unnamed (-220614), unnamed (-76898), unnamed (-60088)
Cdc42se1	unnamed (+4793)
Cdc7	unnamed (+287538)
Cdc73	unnamed (+351), unnamed (+19164), unnamed (+19598), unnamed (+25164)
Cdca7	unnamed (-177853), unnamed (-104210), unnamed (-48934), unnamed (+462015), unnamed (+494452), unnamed (+495178), unnamed (+502849)
Cdh11	unnamed (-79918), unnamed (-79301), unnamed (+111724), unnamed (+117546)
Cdh13	unnamed (+566836)
Cdh15	unnamed (+36165), unnamed (+51728)
Cdh16	unnamed (+21438)
Cdh17	unnamed (+202914)
Cdh18	unnamed (-322250), unnamed (-322003), unnamed (-321813)
Cdh2	unnamed (+780552)
Cdh24	unnamed (-5155), unnamed (-1588), unnamed (+8844)
Cdh3	unnamed (+44459)
Cdh4	unnamed (+471071)
Cdh6	unnamed (+238539)
Cdh8	unnamed (-614847), unnamed (-614528), unnamed (-251434)
Cdhr3	unnamed (+117189)
Cdk11b	unnamed (+9270)
Cdk12	unnamed (+46518)
Cdk13	unnamed (-77743), unnamed (+52875), unnamed (+83444)
Cdk14	unnamed (+204700), unnamed (+512211)
Cdk16	unnamed (-19928), unnamed (-19499), unnamed (-17641), unnamed (-12741), unnamed (-7008), unnamed (-5962), unnamed (+6267), unnamed (+7689)
Cdk17	unnamed (+104402)
Cdk2ap2	unnamed (+887)
Cdk4	unnamed (+825), unnamed (+2628)
Cdk5r1	unnamed (-20671), unnamed (-5500), unnamed (+80503), unnamed (+124691)
Cdk5rap2	unnamed (-24858), unnamed (-22817), unnamed (+32267), unnamed (+161269), unnamed (+484513), unnamed (+484842)
Cdk5rap3	unnamed (+4173), unnamed (+30501)
Cdk6	unnamed (-2650), unnamed (+605)
Cdk8	unnamed (+29883), unnamed (+61421)
Cdkal1	unnamed (+251358), unnamed (+896634)
Cdkl2	unnamed (-21376), unnamed (-20360), unnamed (-11833)
Cdkn1a	unnamed (-54271)
Cdkn1b	unnamed (+703), unnamed (+1631)
Cdkn1c	unnamed (+306958)
Cdkn2aipnl	unnamed (+19039), unnamed (+30171)
Cdon	unnamed (-18748)
Cdsn	unnamed (+3537)
Cdyl	unnamed (+203473)
Cebpa	unnamed (+342), unnamed (+1088)
Cebpb	unnamed (+893)
Cel	unnamed (+11200), unnamed (+18222), unnamed (+19713)
Celf1	unnamed (+25690)
Celf2	unnamed (-191309), unnamed (+163498)
Celf3	unnamed (+83383)
Celf4	unnamed (+513012)
Celsr1	unnamed (+54792)
Celsr2	unnamed (-17181), unnamed (-11326), unnamed (+743), unnamed (+2337), unnamed (+19033), unnamed (+20362), unnamed (+22407), unnamed (+22961)
Cemip	unnamed (-24198)
Cenpb	unnamed (+434)
Cenpm	unnamed (+8064)
Cenpo	unnamed (-15347)
Cenpu	unnamed (-17573)
Cenpw	unnamed (+229553), unnamed (+501376)
Cenpx	unnamed (-743)
Cep170	unnamed (+58622), unnamed (+64021)
Cep170b	unnamed (+9206), unnamed (+14115), unnamed (+14602)
Cep295	unnamed (+41213)
Cep295nl	unnamed (+31868), unnamed (+38734)
Cep350	unnamed (+112579)
Cep57	unnamed (+27113)
Cep68	unnamed (+24638), unnamed (+24980)
Cep83	unnamed (-96183), unnamed (+183519)
Cep95	unnamed (-4802), unnamed (-4284), unnamed (-4063), unnamed (-3804), unnamed (-2969), unnamed (-2291), unnamed (-990)
Cerk	unnamed (-8923)
Cers2	unnamed (+9040), unnamed (+12328), unnamed (+31623)
Cetn3	unnamed (-21074), unnamed (+161151)
Cfap161	unnamed (+37541), unnamed (+37854), unnamed (+38533)
Cfap20	unnamed (-52750), unnamed (-21070), unnamed (-18502)
Cfap36	unnamed (+58967), unnamed (+59257)
Cfap45	unnamed (-15202), unnamed (-14377)
Cfap46	unnamed (+24026)
Cfap61	unnamed (-18917), unnamed (-16269)
Cfap77	unnamed (+48370), unnamed (+121066), unnamed (+121494)
Cfap97	unnamed (+43876), unnamed (+44838), unnamed (+45641)
Cfl1	unnamed (+2211), unnamed (+3022)
Cfl2	unnamed (+1211)
Cggbp1	unnamed (+3924), unnamed (+66824)
Cgnl1	unnamed (-339219), unnamed (-289790), unnamed (-289556), unnamed (-124367), unnamed (-112130), unnamed (-84823), unnamed (+125239)
Chac1	unnamed (+91249)
Chchd4	unnamed (+44021)
Chd1	unnamed (+102291)
Chd2	unnamed (-76357), unnamed (+914), unnamed (+48244), unnamed (+51156), unnamed (+67164), unnamed (+100080), unnamed (+123869), unnamed (+124254), unnamed (+141851), unnamed (+150299), unnamed (+164868)
Chd3	unnamed (+5345), unnamed (+7243), unnamed (+8276), unnamed (+22710), unnamed (+23846)
Chd3os	unnamed (+5099), unnamed (+6235), unnamed (+20669), unnamed (+21702), unnamed (+23600)
Chd4	unnamed (+4545), unnamed (+4917), unnamed (+5580), unnamed (+6538), unnamed (+6940), unnamed (+9283), unnamed (+12428), unnamed (+13878), unnamed (+17528), unnamed (+18029), unnamed (+18400), unnamed (+24349), unnamed (+27628)
Chd5	unnamed (-6285)
Chd7	unnamed (+61137), unnamed (+135639), unnamed (+142534), unnamed (+167831)
Chd8	unnamed (+20432), unnamed (+20852), unnamed (+22436), unnamed (+39915), unnamed (+52512), unnamed (+53685)
Chd9	unnamed (-436004), unnamed (-332526), unnamed (-332173), unnamed (-292694), unnamed (+126088), unnamed (+127699), unnamed (+172889), unnamed (+204711)
Chek1	unnamed (-32880), unnamed (-6497)
Cherp	unnamed (+7348)
Chic2	unnamed (+38090)
Chl1	unnamed (-204106), unnamed (+172032), unnamed (+517652)
Chmp1a	unnamed (+5885)
Chmp1b	unnamed (+259), unnamed (+534)
Chmp2a	unnamed (+2307), unnamed (+2688), unnamed (+6091)
Chmp3	unnamed (-34794), unnamed (-34076)
Chmp4b	unnamed (+32582), unnamed (+47273)
Chmp7	unnamed (+219)
Chn1	unnamed (-92634), unnamed (-75323), unnamed (-70936), unnamed (-227)
Chn2	unnamed (+138091)
Chp1	unnamed (+36872)
Chpf2	unnamed (+10767)
Chrac1	unnamed (-21250)
Chrm2	unnamed (-461114)
Chrm3	unnamed (+526392)
Chrm4	unnamed (-154857), unnamed (-154225)
Chrna10	unnamed (-75257), unnamed (-66835), unnamed (-63718), unnamed (-30592), unnamed (-17972)
Chrna5	unnamed (-24555)
Chrnb1	unnamed (+17708)
Chst11	unnamed (-103633)
Chst2	unnamed (-83046), unnamed (-77574), unnamed (-75448), unnamed (-19223)
Chst7	unnamed (+180432)
Chst8	unnamed (+47756), unnamed (+140597)
Chsy1	unnamed (+15938), unnamed (+62600)
Chsy3	unnamed (-97148), unnamed (+968154)
Chtf8	unnamed (+7310), unnamed (+9278)
Chtop	unnamed (+3348), unnamed (+6292), unnamed (+9548)
Chuk	unnamed (+29107)
Ciao1	unnamed (+4909), unnamed (+9232), unnamed (+11268), unnamed (+14847), unnamed (+19867)
Ciapin1	unnamed (-12221)
Cic	unnamed (+17223), unnamed (+18013), unnamed (+18278), unnamed (+21481), unnamed (+23496), unnamed (+28693)
Cilp	unnamed (+2722), unnamed (+5128)
Cinp	unnamed (-142)
Cisd3	unnamed (+4233)
Cited2	unnamed (+816), unnamed (+1119), unnamed (+1434)
Ciz1	unnamed (-43302), unnamed (-39547)
Ckap4	unnamed (+5621)
Ckap5	unnamed (-53524), unnamed (-53142), unnamed (-45964), unnamed (-44831), unnamed (-40876), unnamed (-32620), unnamed (-28354), unnamed (-14947), unnamed (+45687), unnamed (+51345), unnamed (+68985), unnamed (+69362), unnamed (+69680), unnamed (+74299), unnamed (+93363)
Ckb	unnamed (+452), unnamed (+2412), unnamed (+2697)
Ckm	unnamed (+3189), unnamed (+5762), unnamed (+9148), unnamed (+10310), unnamed (+15022), unnamed (+15322), unnamed (+18353), unnamed (+23622), unnamed (+23850), unnamed (+32176)
Ckmt1	unnamed (+273), unnamed (+1060), unnamed (+2056), unnamed (+2547), unnamed (+4128), unnamed (+4994)
Clasp1	unnamed (+91425), unnamed (+120856), unnamed (+153784), unnamed (+170584), unnamed (+217513)
Clca3a1	unnamed (-55931), unnamed (-53162)
Clca3a2	unnamed (+2722), unnamed (+5491)
Clcc1	unnamed (+48955)
Clcn1	unnamed (-18696)
Clcn3	unnamed (+50070), unnamed (+53759), unnamed (+53998), unnamed (+60196), unnamed (+63807)
Cldn1	unnamed (+325), unnamed (+12755)
Cldn11	unnamed (-51792)
Cldn19	unnamed (+22879), unnamed (+23673), unnamed (+26898)
Cldn20	unnamed (-70739)
Cldn34b2	unnamed (-85131)
Cldn34c4	unnamed (+289778)
Cldn34d	unnamed (-668755)
Cldnd1	unnamed (+5086)
Clec16a	unnamed (-2798), unnamed (+14769), unnamed (+31248)
Clec2l	unnamed (+74359), unnamed (+155284), unnamed (+155792), unnamed (+156107)
Clec3b	unnamed (-31656)
Clec4b2	unnamed (+46247)
Clec4n	unnamed (-10714)
Clhc1	unnamed (-1575)
Clic4	unnamed (-69657), unnamed (-65119), unnamed (-56620), unnamed (-52118), unnamed (-49600)
Clic5	unnamed (+419574), unnamed (+546968)
Clic6	unnamed (+107685), unnamed (+190941), unnamed (+197493)
Clint1	unnamed (+35439), unnamed (+41963), unnamed (+55911)
Clip1	unnamed (+36708), unnamed (+38411)
Clip4	unnamed (+46746), unnamed (+74506)
Clk1	unnamed (+3901), unnamed (+6739), unnamed (+11794), unnamed (+18948), unnamed (+20393), unnamed (+23296), unnamed (+26314)
Clk2	unnamed (+4039), unnamed (+4900), unnamed (+5560)
Clk3	unnamed (+7137), unnamed (+11270), unnamed (+17481)
Clk4	unnamed (+10042)
Cln5	unnamed (+12804), unnamed (+25069)
Cln6	unnamed (+11982)
Cln8	unnamed (-580825)
Clns1a	unnamed (-101597)
Clock	unnamed (+71855), unnamed (+72075), unnamed (+100060), unnamed (+100578)
Clptm1	unnamed (+21915), unnamed (+26858), unnamed (+30099)
Clpx	unnamed (-26358), unnamed (-23952), unnamed (+28474)
Clrn1	unnamed (-102302)
Clstn1	unnamed (-22353)
Clta	unnamed (+7246), unnamed (+12819), unnamed (+19835)
Cltb	unnamed (+12506)
Cltc	unnamed (-41939), unnamed (+20389), unnamed (+23858), unnamed (+24986), unnamed (+27294), unnamed (+31214), unnamed (+32380), unnamed (+39587), unnamed (+46085), unnamed (+50414), unnamed (+50820), unnamed (+51518), unnamed (+54903), unnamed (+55236), unnamed (+61980)
Cluh	unnamed (+28157), unnamed (+30003), unnamed (+34054), unnamed (+36472)
Clvs1	unnamed (-516815), unnamed (-442313), unnamed (-435418), unnamed (-410121)
Clybl	unnamed (-63600), unnamed (-63204), unnamed (-62703), unnamed (-59535), unnamed (-31782), unnamed (-22983)
Cmbl	unnamed (+22057), unnamed (+26879)
Cmip	unnamed (-73425), unnamed (-69808), unnamed (+220), unnamed (+179699), unnamed (+196075), unnamed (+197890)
Cmklr1	unnamed (+107092)
Cmpk2	unnamed (+461106), unnamed (+461426), unnamed (+798963)
Cmss1	unnamed (+34522), unnamed (+37029), unnamed (+215428)
Cmtm4	unnamed (-24800)
Cmya5	unnamed (+61474)
Cnbd2	unnamed (-60412)
Cnbp	unnamed (+5855), unnamed (+7073)
Cnfn	unnamed (+731), unnamed (+1273), unnamed (+1660), unnamed (+1995), unnamed (+14302)
Cngb3	unnamed (+242337)
Cnih1	unnamed (-23283)
Cnih2	unnamed (+6010)
Cnih3	unnamed (-110543)
Cnih4	unnamed (+26756), unnamed (+35113), unnamed (+40902), unnamed (+46751), unnamed (+52145)
Cnksr3	unnamed (-246624), unnamed (+173505)
Cnn3	unnamed (+25438), unnamed (+30776)
Cnnm2	unnamed (+737)
Cnnm3	unnamed (+20780)
Cnot1	unnamed (-18095), unnamed (+18761), unnamed (+32127), unnamed (+35392), unnamed (+36809), unnamed (+44348), unnamed (+46081), unnamed (+46908), unnamed (+50045), unnamed (+58520), unnamed (+61347), unnamed (+61832), unnamed (+64294), unnamed (+74294), unnamed (+76913), unnamed (+84089)
Cnot2	unnamed (+53611), unnamed (+74370), unnamed (+75163), unnamed (+83335), unnamed (+95297)
Cnot3	unnamed (+6518), unnamed (+15467)
Cnot4	unnamed (+80732), unnamed (+82295), unnamed (+82519)
Cnot6	unnamed (+23468), unnamed (+31472), unnamed (+32705), unnamed (+35337), unnamed (+37519)
Cnot6l	unnamed (+67506), unnamed (+70110), unnamed (+78780), unnamed (+81735), unnamed (+84520)
Cnot9	unnamed (+22704)
Cnp	unnamed (+9390), unnamed (+16595), unnamed (+18025)
Cnppd1	unnamed (-4328), unnamed (-1724)
Cnpy2	unnamed (-18083)
Cnr1	unnamed (-792)
Cnrip1	unnamed (+43783)
Cntf	unnamed (-4558)
Cntfr	unnamed (+32163), unnamed (+36521), unnamed (+37412)
Cntn3	unnamed (-733861)
Cntn6	unnamed (-809822), unnamed (-464202)
Cntnap2	unnamed (-266980)
Cntnap3	unnamed (+279519)
Cntnap4	unnamed (-300900), unnamed (+799168)
Cntnap5a	unnamed (+770596)
Cntrl	unnamed (+25960), unnamed (+72718), unnamed (+80377)
Coa3	unnamed (-15946), unnamed (-9780)
Cobl	unnamed (-471965), unnamed (+173338)
Coch	unnamed (+9436), unnamed (+10102), unnamed (+36100)
Cog3	unnamed (+32345)
Cog4	unnamed (-4239), unnamed (+5305)
Cog7	unnamed (+79323)
Col12a1	unnamed (+12221), unnamed (+14774), unnamed (+16199), unnamed (+36387), unnamed (+45075), unnamed (+61153), unnamed (+63027), unnamed (+72783), unnamed (+90075)
Col14a1	unnamed (+71846)
Col15a1	unnamed (+104048)
Col16a1	unnamed (+39662)
Col17a1	unnamed (+16608), unnamed (+20619), unnamed (+23458), unnamed (+43258), unnamed (+76563)
Col19a1	unnamed (-7016)
Col1a1	unnamed (+5833), unnamed (+6156), unnamed (+6618), unnamed (+6832), unnamed (+7159), unnamed (+7558), unnamed (+9318), unnamed (+9629), unnamed (+10095), unnamed (+10891), unnamed (+11591), unnamed (+12147), unnamed (+12528), unnamed (+13173), unnamed (+14100), unnamed (+14573), unnamed (+14990), unnamed (+15362)
Col1a2	unnamed (+352), unnamed (+5232), unnamed (+14758), unnamed (+15320), unnamed (+17508), unnamed (+22857), unnamed (+25764), unnamed (+28330), unnamed (+29134), unnamed (+29936), unnamed (+31139), unnamed (+32437), unnamed (+33215), unnamed (+34099), unnamed (+35150)
Col23a1	unnamed (-16764)
Col25a1	unnamed (-112372)
Col2a1	unnamed (+2518)
Col3a1	unnamed (+10060), unnamed (+10911), unnamed (+19605), unnamed (+25933), unnamed (+28377), unnamed (+31903), unnamed (+34424), unnamed (+35681), unnamed (+36245), unnamed (+37179), unnamed (+66871), unnamed (+68594), unnamed (+91935), unnamed (+94757), unnamed (+131203)
Col4a1	unnamed (-135407), unnamed (-133241), unnamed (-132191)
Col4a2	unnamed (-112983), unnamed (-105529)
Col4a3bp	unnamed (+109209), unnamed (+112894)
Col5a1	unnamed (-149005), unnamed (-144568), unnamed (-126756), unnamed (+41721), unnamed (+43008), unnamed (+146249), unnamed (+150568)
Col5a2	unnamed (+60541), unnamed (+96987), unnamed (+99809), unnamed (+123150), unnamed (+124873), unnamed (+154565), unnamed (+155499), unnamed (+156063), unnamed (+157320), unnamed (+159841), unnamed (+163367), unnamed (+165811), unnamed (+172139), unnamed (+180833), unnamed (+181684)
Col6a1	unnamed (+2705), unnamed (+16076)
Col6a2	unnamed (-99833), unnamed (-86462), unnamed (+8895)
Col6a3	unnamed (+22041), unnamed (+27906), unnamed (+33691), unnamed (+39899), unnamed (+65004)
Col6a4	unnamed (-47731)
Colec11	unnamed (-10954)
Colgalt1	unnamed (+7178)
Commd10	unnamed (+153473)
Comtd1	unnamed (-137138), unnamed (-136184)
Copa	unnamed (-15835), unnamed (-9647)
Copb1	unnamed (+27641), unnamed (+28035), unnamed (+38171)
Copb2	unnamed (+13691), unnamed (+22314), unnamed (+23597)
Cops2	unnamed (+26884)
Cops3	unnamed (+6744), unnamed (+11884)
Cops5	unnamed (+385)
Cops6	unnamed (+2751), unnamed (+4921)
Cops7a	unnamed (+4290), unnamed (+5383), unnamed (+30874)
Cops7b	unnamed (+16199)
Cops8	unnamed (-388523), unnamed (-14386), unnamed (+175967), unnamed (+201072), unnamed (+207280), unnamed (+213065), unnamed (+218930)
Copz1	unnamed (+25846)
Copz2	unnamed (+36119), unnamed (+62447)
Coq10a	unnamed (+7893), unnamed (+8910), unnamed (+9742), unnamed (+15848), unnamed (+16217)
Coq10b	unnamed (+25504), unnamed (+27511)
Coq3	unnamed (-22002), unnamed (-20462), unnamed (-18767), unnamed (-5435), unnamed (-5064)
Coq5	unnamed (+19042)
Coq8a	unnamed (+28702), unnamed (+101932)
Coro1b	unnamed (+833)
Coro1c	unnamed (+61254), unnamed (+63508)
Coro2b	unnamed (+127709), unnamed (+165256)
Coro6	unnamed (-12514), unnamed (+9925)
Coro7	unnamed (+31437)
Cox18	unnamed (-115696), unnamed (-76088), unnamed (-74089), unnamed (-71751), unnamed (-67074), unnamed (-61135), unnamed (-54350), unnamed (-44721), unnamed (-40770), unnamed (-40104), unnamed (-30773), unnamed (-29799), unnamed (-26487), unnamed (-20005), unnamed (-19064), unnamed (-5283), unnamed (+77546)
Cox20	unnamed (+2823), unnamed (+10162), unnamed (+10725), unnamed (+11104), unnamed (+11575), unnamed (+12055), unnamed (+12282), unnamed (+12777), unnamed (+13071)
Cox4i2	unnamed (+27077), unnamed (+74429)
Cox5a	unnamed (+9015)
Cox5b	unnamed (+10339)
Cox6c	unnamed (+90706), unnamed (+404305), unnamed (+520081)
Cox7a2l	unnamed (+11696), unnamed (+104206)
Cox7b	unnamed (+6107)
Cox8b	unnamed (+8398), unnamed (+9055), unnamed (+11056)
Cpa3	unnamed (+43077)
Cpb2	unnamed (-39604), unnamed (-12962)
Cpd	unnamed (+32169), unnamed (+64772)
Cpe	unnamed (+307), unnamed (+99907)
Cpeb2	unnamed (+50857), unnamed (+52743)
Cpeb3	unnamed (-3323), unnamed (+207297), unnamed (+240705), unnamed (+251055)
Cpeb4	unnamed (+338), unnamed (+59261)
Cpn2	unnamed (+200548)
Cpne2	unnamed (+35723)
Cpne3	unnamed (+46921)
Cpne8	unnamed (-85066)
Cpq	unnamed (+511077)
Cps1	unnamed (+435707), unnamed (+435957)
Cpsf6	unnamed (+15870)
Cpsf7	unnamed (+6649), unnamed (+7072), unnamed (+9965)
Cpt1c	unnamed (-4611)
Cr2	unnamed (-195119), unnamed (-102529), unnamed (-64950)
Crabp1	unnamed (+59888), unnamed (+60185)
Crabp2	unnamed (+3550)
Cracr2b	unnamed (-2977)
Cradd	unnamed (+84427), unnamed (+84778)
Crb2	unnamed (-4146), unnamed (+350357)
Creb1	unnamed (-382304), unnamed (-86680), unnamed (+41370)
Creb3	unnamed (-12874), unnamed (-9250), unnamed (-8812), unnamed (-5630)
Creb3l1	unnamed (+22538)
Creb3l2	unnamed (+382)
Creb5	unnamed (+323211), unnamed (+388659), unnamed (+393791)
Crebbp	unnamed (+34235), unnamed (+75126), unnamed (+76593), unnamed (+85416), unnamed (+96576), unnamed (+119276), unnamed (+125666), unnamed (+126150), unnamed (+128216), unnamed (+129111)
Crebzf	unnamed (+1025), unnamed (+1629), unnamed (+2730)
Creg1	unnamed (+8025)
Crhr2	unnamed (+53627), unnamed (+64844), unnamed (+67451)
Crim1	unnamed (-525820), unnamed (+743), unnamed (+79843)
Crip1	unnamed (-8523)
Crip2	unnamed (-3880), unnamed (-3642), unnamed (+3294)
Crk	unnamed (+324), unnamed (+13126), unnamed (+24185)
Crkl	unnamed (+735)
Crp	unnamed (-28941)
Crtap	unnamed (+240)
Crtc2	unnamed (+6640), unnamed (+6903)
Crtc3	unnamed (-55020), unnamed (-45200), unnamed (-40106), unnamed (-24966), unnamed (+90051), unnamed (+93158)
Crx	unnamed (-9448)
Crxos	unnamed (-14288)
Cry2	unnamed (+17817), unnamed (+21017)
Cryba1	unnamed (+15511), unnamed (+32186), unnamed (+32876)
Cryba4	unnamed (+98544), unnamed (+141961), unnamed (+201683), unnamed (+250217), unnamed (+250462), unnamed (+308021), unnamed (+415507), unnamed (+832717)
Crygs	unnamed (+3780)
Cs	unnamed (+15003), unnamed (+15372), unnamed (+21478), unnamed (+22310), unnamed (+23327)
Csad	unnamed (+9993)
Csdc2	unnamed (+1714)
Csde1	unnamed (+18374), unnamed (+20058), unnamed (+23194), unnamed (+23434), unnamed (+24308), unnamed (+26421), unnamed (+26667), unnamed (+29224)
Cse1l	unnamed (+44869)
Csf1r	unnamed (+3896), unnamed (+26462), unnamed (+34995)
Csf3	unnamed (-15673), unnamed (-10684), unnamed (-7830), unnamed (-7633)
Csf3r	unnamed (-479332)
Csl	unnamed (+340084)
Csmd1	unnamed (-810249)
Csnk1a1	unnamed (+13050), unnamed (+14234), unnamed (+16669), unnamed (+20212), unnamed (+23437), unnamed (+25149), unnamed (+32194)
Csnk1d	unnamed (+8054), unnamed (+27518)
Csnk1e	unnamed (+15631)
Csnk1g2	unnamed (+15382), unnamed (+15698)
Csnk1g3	unnamed (+91179), unnamed (+257360), unnamed (+591041), unnamed (+671289), unnamed (+671682), unnamed (+837111)
Csnk2a1	unnamed (+48638), unnamed (+52220)
Csnk2a2	unnamed (+1161), unnamed (+32841), unnamed (+35409)
Csnka2ip	unnamed (+409983)
Cspg4	unnamed (+25209)
Cspg5	unnamed (-47513)
Cspp1	unnamed (-475), unnamed (+135921), unnamed (+156163), unnamed (+160691), unnamed (+171359), unnamed (+175971)
Csrp1	unnamed (+25293), unnamed (+26723), unnamed (+30540), unnamed (+32967)
Csrp3	unnamed (+8089)
Cstf2	unnamed (+1843)
Cstf2t	unnamed (-132), unnamed (+853)
Cstf3	unnamed (+72904)
Ctage5	unnamed (-58153), unnamed (-48477)
Ctbp2	unnamed (+16374), unnamed (+27085), unnamed (+31316), unnamed (+65254)
Ctdsp1	unnamed (+3400), unnamed (+4043)
Ctdspl	unnamed (-257782), unnamed (-88589)
Ctgf	unnamed (+1379)
Cthrc1	unnamed (+9811)
Ctla4	unnamed (-48018), unnamed (-7657)
Ctnna1	unnamed (+35561), unnamed (+55430), unnamed (+60929), unnamed (+63566)
Ctnnb1	unnamed (+17251), unnamed (+17619), unnamed (+17990), unnamed (+18301), unnamed (+19526), unnamed (+22116), unnamed (+22486), unnamed (+24191), unnamed (+24408), unnamed (+26103), unnamed (+296314)
Ctnnbip1	unnamed (+46049)
Ctnnd1	unnamed (+29751), unnamed (+34026), unnamed (+36728), unnamed (+37652)
Ctnnd2	unnamed (+474600)
Ctr9	unnamed (+4882), unnamed (+43682), unnamed (+45198), unnamed (+45485), unnamed (+45857), unnamed (+46192), unnamed (+46440), unnamed (+46680), unnamed (+47361), unnamed (+47827), unnamed (+48066), unnamed (+48334), unnamed (+48731), unnamed (+49159), unnamed (+49544), unnamed (+50393), unnamed (+51290), unnamed (+52635)
Ctrc	unnamed (-15534), unnamed (-13394)
Cts3	unnamed (-140742)
Ctsb	unnamed (+19318), unnamed (+19810)
Ctsf	unnamed (+6556), unnamed (+7280), unnamed (+12778)
Ctsh	unnamed (+38075)
Ctsk	unnamed (-28951), unnamed (+9701)
Ctss	unnamed (-17829)
Cttn	unnamed (-33988), unnamed (-14107), unnamed (+16274), unnamed (+33985), unnamed (+166583)
Ctu2	unnamed (+5918), unnamed (+7422), unnamed (+15270)
Ctxn3	unnamed (-93910), unnamed (-79174)
Cuedc1	unnamed (-25718), unnamed (-22852), unnamed (-20684), unnamed (-17495)
Cul1	unnamed (+71286), unnamed (+86465), unnamed (+123313)
Cul3	unnamed (+17518), unnamed (+53480), unnamed (+62447), unnamed (+63988), unnamed (+68845), unnamed (+73286)
Cul4b	unnamed (+12065), unnamed (+42581)
Cul9	unnamed (-7304), unnamed (-5304), unnamed (-2686)
Cux1	unnamed (-18), unnamed (+1863), unnamed (+184768), unnamed (+252904), unnamed (+254271), unnamed (+258806), unnamed (+261707), unnamed (+280375)
Cux2	unnamed (+160204)
Cwc15	unnamed (+48023), unnamed (+55052), unnamed (+74634), unnamed (+92759)
Cwc25	unnamed (-1771)
Cwc27	unnamed (+385763)
Cxcl12	unnamed (+4999), unnamed (+7567)
Cxcl13	unnamed (-94625), unnamed (-94208), unnamed (+120284), unnamed (+123069), unnamed (+126024), unnamed (+134694), unnamed (+137298)
Cxcr3	unnamed (+51976), unnamed (+70848), unnamed (+78607), unnamed (+82037), unnamed (+90194), unnamed (+91221)
Cxcr4	unnamed (-359317), unnamed (+72201)
Cxcr5	unnamed (+53110), unnamed (+53545), unnamed (+54108), unnamed (+54632), unnamed (+59984), unnamed (+61009)
Cxcr6	unnamed (-8887), unnamed (+26701)
Cxxc4	unnamed (-359957), unnamed (+320682)
Cxxc5	unnamed (-29677), unnamed (-24201)
Cyb561	unnamed (+21076), unnamed (+21892), unnamed (+24417), unnamed (+76983), unnamed (+86900), unnamed (+109312), unnamed (+164356), unnamed (+230948)
Cyb5b	unnamed (+112475)
Cyb5r3	unnamed (+17969)
Cyc1	unnamed (+2206)
Cyfip1	unnamed (+56238), unnamed (+62374), unnamed (+84372)
Cyhr1	unnamed (+7892)
Cyld	unnamed (+48287)
Cyp17a1	unnamed (+18457), unnamed (+20426), unnamed (+28570)
Cyp1b1	unnamed (-137695), unnamed (-135135), unnamed (+1570)
Cyp26a1	unnamed (+263209)
Cyp26b1	unnamed (-400824), unnamed (-358108), unnamed (-225410), unnamed (-158306)
Cyp2ab1	unnamed (-81517), unnamed (-79229), unnamed (-69587)
Cyp2b10	unnamed (-68836)
Cyp2c70	unnamed (-35322)
Cyp2d26	unnamed (-62808), unnamed (-62211), unnamed (-61445), unnamed (-59964), unnamed (-59417), unnamed (-58911), unnamed (-58387), unnamed (-58069), unnamed (-57697), unnamed (-57368), unnamed (-31033)
Cyp2s1	unnamed (-12131)
Cyp3a59	unnamed (+68089), unnamed (+68457)
Cyp4f18	unnamed (-25944)
Cyp51	unnamed (+76314)
Cyp7b1	unnamed (-890810), unnamed (-382487), unnamed (+184692)
Cyp8b1	unnamed (-14583)
Cypt12	unnamed (+62443)
Cypt3	unnamed (-58825), unnamed (-58350)
Cyr61	unnamed (+1222)
Cysrt1	unnamed (+485)
Cystm1	unnamed (+102385)
Cyyr1	unnamed (-94184)
D130052B06Rik	unnamed (+155688)
D17Wsu92e	unnamed (+26578), unnamed (+34385), unnamed (+52490), unnamed (+66662)
D430019H16Rik	unnamed (+70931)
D430041D05Rik	unnamed (-28979), unnamed (-19649)
D430042O09Rik	unnamed (+299778)
D5Ertd579e	unnamed (+80607), unnamed (+82249)
D630023F18Rik	unnamed (-52105), unnamed (-47985), unnamed (-43013)
D830030K20Rik	unnamed (+204415)
D830044I16Rik	unnamed (-25941), unnamed (-16438)
D930007J09Rik	unnamed (-19200)
Dab1	unnamed (-803794), unnamed (-803010)
Dab2	unnamed (+43186)
Dab2ip	unnamed (+93356), unnamed (+95121), unnamed (+101090), unnamed (+107101)
Dach1	unnamed (-824485), unnamed (+711)
Dad1	unnamed (+182)
Dag1	unnamed (+54760), unnamed (+56509)
Daglb	unnamed (-45014), unnamed (+42836)
Dand5	unnamed (+22188)
Dap	unnamed (-577121), unnamed (+49065)
Dapk1	unnamed (+74686)
Dapk2	unnamed (-19811)
Dapk3	unnamed (-5226), unnamed (-4210), unnamed (-3842), unnamed (-2696), unnamed (-2394), unnamed (-2032), unnamed (-897)
Dapl1	unnamed (-218204), unnamed (-179541), unnamed (-176209), unnamed (-130320)
Dars	unnamed (-102730)
Dazap2	unnamed (+1338), unnamed (+2433), unnamed (+3939)
Dbnl	unnamed (+6985)
Dbt	unnamed (+15341)
Dbx1	unnamed (+100901), unnamed (+228163)
Dcaf12	unnamed (+12189), unnamed (+21752)
Dcaf4	unnamed (+20957), unnamed (+27561), unnamed (+30429)
Dcaf7	unnamed (+9908)
Dcaf8	unnamed (-3767), unnamed (+24278), unnamed (+24718), unnamed (+40827), unnamed (+45668), unnamed (+46451), unnamed (+50466), unnamed (+51012)
Dcc	unnamed (+334795)
Dcdc2c	unnamed (+145888)
Dchs2	unnamed (-3790)
Dck	unnamed (-25460)
Dclk1	unnamed (+4857)
Dclk2	unnamed (+62714), unnamed (+248767)
Dcn	unnamed (-861095), unnamed (+3848)
Dcp2	unnamed (+87931)
Dcst1	unnamed (-15685), unnamed (-14546)
Dct	unnamed (+182974)
Dctn1	unnamed (+3093), unnamed (+9611), unnamed (+10434)
Dctn2	unnamed (+16403), unnamed (+18039)
Dctn5	unnamed (+15085)
Dctn6	unnamed (-2881)
Dctpp1	unnamed (-12008)
Dcun1d1	unnamed (+37853)
Dcun1d3	unnamed (+36260), unnamed (+37856)
Ddah1	unnamed (+120511)
Ddb1	unnamed (+9280), unnamed (+16762), unnamed (+17752), unnamed (+21051), unnamed (+21556), unnamed (+23542)
Ddb2	unnamed (+26285)
Ddc	unnamed (+77673)
Ddhd1	unnamed (-426404), unnamed (-55447)
Ddhd2	unnamed (+12571)
Ddi2	unnamed (+17422)
Ddit3	unnamed (-4651)
Ddit4l	unnamed (+129481)
Ddost	unnamed (+6196), unnamed (+6720), unnamed (+7183)
Ddr1	unnamed (+14514), unnamed (+17359), unnamed (+20407)
Ddr2	unnamed (+105351), unnamed (+119995), unnamed (+123488), unnamed (+125559)
Ddx17	unnamed (+5638), unnamed (+7820), unnamed (+8075), unnamed (+16388), unnamed (+16694)
Ddx19a	unnamed (-13570), unnamed (+18689), unnamed (+21279)
Ddx19b	unnamed (+20381)
Ddx21	unnamed (-14029), unnamed (+8244), unnamed (+11891)
Ddx23	unnamed (+11354), unnamed (+12221), unnamed (+14309), unnamed (+15330), unnamed (+19437)
Ddx39	unnamed (+41621)
Ddx39b	unnamed (+5180), unnamed (+7232), unnamed (+9443), unnamed (+11164)
Ddx3x	unnamed (-186873), unnamed (-182454), unnamed (-177594), unnamed (-176271), unnamed (-173185), unnamed (-167313), unnamed (-164292), unnamed (-157649), unnamed (-155465), unnamed (-148740), unnamed (-145982), unnamed (-135739), unnamed (-129611), unnamed (-124643), unnamed (-120100), unnamed (-119566), unnamed (-116198), unnamed (-115583), unnamed (-111550), unnamed (-101452), unnamed (-91368), unnamed (-78028), unnamed (-77253), unnamed (+6336), unnamed (+6864), unnamed (+7896), unnamed (+8489), unnamed (+9299), unnamed (+10251), unnamed (+10534)
Ddx4	unnamed (+57528), unnamed (+57866), unnamed (+58403)
Ddx41	unnamed (-19398)
Ddx42	unnamed (+7324), unnamed (+7900), unnamed (+20125)
Ddx46	unnamed (+19068), unnamed (+28240)
Ddx5	unnamed (+247), unnamed (+1548), unnamed (+2226), unnamed (+3061), unnamed (+3320), unnamed (+3541)
Ddx50	unnamed (+34908)
Ddx51	unnamed (+19757), unnamed (+23175), unnamed (+102202)
Ddx55	unnamed (-3677)
Ddx59	unnamed (-50352)
Ddx6	unnamed (+9357), unnamed (+19659), unnamed (+22801), unnamed (+23794), unnamed (+30871)
Dedd2	unnamed (-3971)
Def8	unnamed (-21978), unnamed (-21472)
Defb33	unnamed (-467797)
Defb7	unnamed (-1716)
Dennd1a	unnamed (+160769)
Dennd2d	unnamed (+53329)
Dennd3	unnamed (-84062)
Dennd4b	unnamed (-5711), unnamed (-5448), unnamed (-2899)
Dennd4c	unnamed (+81993)
Dennd5a	unnamed (+33563), unnamed (+45677)
Depdc1b	unnamed (-36708), unnamed (-33666), unnamed (+74470)
Depdc5	unnamed (+54336)
Depdc7	unnamed (-46311), unnamed (-37144)
Derl1	unnamed (+20629), unnamed (+70490)
Derl3	unnamed (+23407)
Des	unnamed (+133), unnamed (+489), unnamed (+2307), unnamed (+2615), unnamed (+3247), unnamed (+6724)
Dexi	unnamed (+513)
Dgat2	unnamed (+23770), unnamed (+25651), unnamed (+28148)
Dgcr8	unnamed (+5060), unnamed (+5452)
Dgkb	unnamed (-106859)
Dgkg	unnamed (-150457)
Dgkz	unnamed (-51537)
Dhcr24	unnamed (+253), unnamed (+3415), unnamed (+11239), unnamed (+12803), unnamed (+17224), unnamed (+24839), unnamed (+25364), unnamed (+25696)
Dhdh	unnamed (-12838), unnamed (-5919)
Dhrs11	unnamed (-31719), unnamed (-12585), unnamed (-11096), unnamed (-5470), unnamed (-4126)
Dhrs13	unnamed (-22742), unnamed (-9009), unnamed (-8618)
Dhrs2	unnamed (+198499)
Dhrs3	unnamed (+192291), unnamed (+195238), unnamed (+198890), unnamed (+199201), unnamed (+238604)
Dhrs4	unnamed (-58252)
Dhrs7b	unnamed (+34282)
Dhx15	unnamed (+5809), unnamed (+9432), unnamed (+20495), unnamed (+30172), unnamed (+32980), unnamed (+36370), unnamed (+38618), unnamed (+39822)
Dhx16	unnamed (+2773), unnamed (+12682)
Dhx30	unnamed (+36766)
Dhx35	unnamed (+286308)
Dhx38	unnamed (+9436), unnamed (+12425)
Dhx40	unnamed (+8242)
Dhx9	unnamed (+15138), unnamed (+17934), unnamed (+22933), unnamed (+24957)
Diaph1	unnamed (-9610), unnamed (-5668), unnamed (+45627), unnamed (+78865), unnamed (+95359)
Diaph2	unnamed (-693196)
Diaph3	unnamed (+942054)
Dicer1	unnamed (+20094), unnamed (+22761), unnamed (+47786), unnamed (+49134)
Diexf	unnamed (+12660)
Dio3	unnamed (-384556), unnamed (-384147)
Dip2a	unnamed (+64522)
Dip2b	unnamed (+112620), unnamed (+115567), unnamed (+164573)
Dip2c	unnamed (-117895), unnamed (+410383), unnamed (+413100), unnamed (+416963), unnamed (+433704), unnamed (+444323)
Dis3l2	unnamed (+153459)
Disc1	unnamed (-21533)
Dkc1	unnamed (+2958)
Dkk2	unnamed (+92707)
Dkk3	unnamed (+95742)
Dld	unnamed (+15866), unnamed (+24810), unnamed (+27899), unnamed (+33033), unnamed (+63928)
Dlec1	unnamed (+45856)
Dlg1	unnamed (-205584), unnamed (+1594), unnamed (+182842)
Dlg3	unnamed (+40360), unnamed (+48579)
Dlg5	unnamed (+87311)
Dlgap2	unnamed (+211421)
Dlgap4	unnamed (+108382), unnamed (+149068)
Dlgap5	unnamed (+32787), unnamed (+33732)
Dlk1	unnamed (+7333)
Dll1	unnamed (+1132)
Dlst	unnamed (+20164), unnamed (+21896)
Dlx1	unnamed (-10169), unnamed (+7959)
Dlx2	unnamed (-1318), unnamed (+10682)
Dlx3	unnamed (+404), unnamed (+3609)
Dlx4	unnamed (+22535)
Dlx5	unnamed (+9926), unnamed (+10475), unnamed (+11977)
Dlx6	unnamed (+6774), unnamed (+8276), unnamed (+8825)
Dmap1	unnamed (+117484)
Dmbt1	unnamed (-52667)
Dmbx1	unnamed (-79481), unnamed (-72883)
Dmkn	unnamed (-10390)
Dmrt1	unnamed (-95972), unnamed (-95120)
Dmrt2	unnamed (+586507)
Dmrta2	unnamed (-250546), unnamed (-42418)
Dmtf1	unnamed (+35138)
Dmxl1	unnamed (+19676)
Dnah10	unnamed (-12830), unnamed (-11915)
Dnah17	unnamed (+114572)
Dnah7b	unnamed (+9384)
Dnah7c	unnamed (-349470), unnamed (+386494), unnamed (+409617)
Dnaja1	unnamed (+3239), unnamed (+5123), unnamed (+9992)
Dnaja2	unnamed (+6698), unnamed (+8718), unnamed (+16115), unnamed (+33951)
Dnaja4	unnamed (+9705), unnamed (+24862)
Dnajb1	unnamed (+276), unnamed (+1753), unnamed (+2005)
Dnajb12	unnamed (-72590), unnamed (-71961), unnamed (-8046), unnamed (+155)
Dnajb13	unnamed (+15611), unnamed (+16151), unnamed (+16693), unnamed (+17741), unnamed (+18104)
Dnajb14	unnamed (-1037)
Dnajb5	unnamed (+6331)
Dnajb6	unnamed (-89126), unnamed (+49395)
Dnajb8	unnamed (+121345)
Dnajc1	unnamed (+83957), unnamed (+233204), unnamed (+327756)
Dnajc11	unnamed (+45824)
Dnajc15	unnamed (+34762)
Dnajc19	unnamed (-423489), unnamed (-423070), unnamed (-206772), unnamed (+17074), unnamed (+19391), unnamed (+34812)
Dnajc24	unnamed (-677094), unnamed (-646866), unnamed (-190999)
Dnajc30	unnamed (+219)
Dnajc4	unnamed (-2730)
Dnajc7	unnamed (+27239), unnamed (+28669), unnamed (+35874)
Dnajc8	unnamed (+9147)
Dnase1l1	unnamed (+8720), unnamed (+8988), unnamed (+9519)
Dnase1l3	unnamed (+44146), unnamed (+88926), unnamed (+103791), unnamed (+126918)
Dner	unnamed (-118625), unnamed (-97945), unnamed (-81257), unnamed (-72452), unnamed (-65726), unnamed (-64583), unnamed (-62818), unnamed (-55721), unnamed (-55410), unnamed (-42544), unnamed (-35867), unnamed (-35468)
Dnm1l	unnamed (+45051)
Dnm2	unnamed (+42534)
Dnmbp	unnamed (+107521)
Dnttip2	unnamed (-17361)
Doc2b	unnamed (+31369), unnamed (+36691), unnamed (+39128), unnamed (+44067)
Doc2g	unnamed (+6133), unnamed (+7870)
Dock1	unnamed (+74343)
Dock11	unnamed (+187364)
Dock3	unnamed (-28207), unnamed (-26920), unnamed (-24324)
Dock7	unnamed (+41415)
Dock8	unnamed (+96007), unnamed (+128083), unnamed (+188933), unnamed (+201541)
Dok5	unnamed (+105595)
Dolk	unnamed (+1819)
Donson	unnamed (+10549), unnamed (+13310), unnamed (+14022), unnamed (+24025), unnamed (+24490), unnamed (+26592), unnamed (+28890), unnamed (+31760), unnamed (+33144)
Dopey2	unnamed (+77346)
Dpep1	unnamed (+20633)
Dpf1	unnamed (+79295)
Dpf2	unnamed (+5710)
Dpf3	unnamed (+687693)
Dph2	unnamed (-13222), unnamed (-12974)
Dph6	unnamed (-477140), unnamed (-150877)
Dppa3	unnamed (+72250)
Dppa4	unnamed (-64820)
Dpy19l4	unnamed (-43073), unnamed (-35431), unnamed (-16632)
Dpyd	unnamed (+64744), unnamed (+459214), unnamed (+501381), unnamed (+501751)
Dpysl2	unnamed (+55469), unnamed (+63352)
Dpysl4	unnamed (+33598)
Dr1	unnamed (+810)
Dram2	unnamed (-8419)
Drap1	unnamed (-1653)
Drg1	unnamed (+36412)
Drosha	unnamed (+110285)
Dsc1	unnamed (+28029)
Dsc2	unnamed (-27266)
Dsc3	unnamed (+38535)
Dscam	unnamed (+162767)
Dse	unnamed (+51729)
Dsg1a	unnamed (+29891)
Dsg1b	unnamed (-36027), unnamed (+32522), unnamed (+33237)
Dsg4	unnamed (-26924), unnamed (-26209)
Dsp	unnamed (+23858), unnamed (+25155), unnamed (+25930), unnamed (+27194), unnamed (+27805), unnamed (+29866), unnamed (+30965), unnamed (+31906), unnamed (+32750), unnamed (+33871), unnamed (+35365), unnamed (+37210), unnamed (+40243), unnamed (+40661), unnamed (+41204), unnamed (+41993), unnamed (+43462), unnamed (+43680), unnamed (+44640), unnamed (+45685), unnamed (+46274)
Dst	unnamed (+252868), unnamed (+254962), unnamed (+255462), unnamed (+310222), unnamed (+336216), unnamed (+341797)
Dstn	unnamed (+23244), unnamed (+26896), unnamed (+54164), unnamed (+73310), unnamed (+74748)
Dstyk	unnamed (+166), unnamed (+16724)
Dtnb	unnamed (-115241)
Dtnbp1	unnamed (+71070), unnamed (+88399), unnamed (+94167), unnamed (+95661), unnamed (+99744), unnamed (+132184), unnamed (+132533)
Dtx2	unnamed (+17629), unnamed (+37595)
Dtx3	unnamed (-3340)
Dupd1	unnamed (+43971), unnamed (+44389), unnamed (+89491), unnamed (+197338)
Dus1l	unnamed (-22638), unnamed (-13814), unnamed (-11462)
Dusp1	unnamed (+1440)
Dusp14	unnamed (+79023)
Dusp16	unnamed (+31657)
Dusp19	unnamed (+12296)
Dusp22	unnamed (+50657)
Dusp23	unnamed (-36152)
Dusp26	unnamed (-173134)
Dusp4	unnamed (-486911), unnamed (+24351), unnamed (+41414), unnamed (+133536)
Dusp5	unnamed (+8464)
Dusp6	unnamed (+156343)
Dusp7	unnamed (+556), unnamed (+5172)
Dut	unnamed (+529), unnamed (+54557), unnamed (+59195), unnamed (+61341), unnamed (+62627), unnamed (+67498), unnamed (+71875), unnamed (+94931), unnamed (+98767), unnamed (+100984), unnamed (+111694), unnamed (+114055), unnamed (+115553), unnamed (+116496), unnamed (+142802), unnamed (+165520)
Duxbl2	unnamed (-3462)
Duxbl3	unnamed (+153983), unnamed (+271180)
Duxf3	unnamed (-1203)
Dvl1	unnamed (+8159)
Dvl2	unnamed (-2065), unnamed (-1249)
Dxo	unnamed (+2726)
Dync1h1	unnamed (-20950), unnamed (+263), unnamed (+16750), unnamed (+18906), unnamed (+25530), unnamed (+31329), unnamed (+34158), unnamed (+34565), unnamed (+35007), unnamed (+38411), unnamed (+39137), unnamed (+39492), unnamed (+47825), unnamed (+48124), unnamed (+52795), unnamed (+54062), unnamed (+54942), unnamed (+57696), unnamed (+61498), unnamed (+64277), unnamed (+64582), unnamed (+65215)
Dync1i2	unnamed (+37117)
Dync1li2	unnamed (+22440)
Dynll1	unnamed (+414), unnamed (+2291)
Dynll2	unnamed (-41079), unnamed (+6060)
Dynlrb1	unnamed (-27478)
Dynlt1b	unnamed (+16942)
Dynlt1c	unnamed (-154617)
Dyrk1a	unnamed (+101443), unnamed (+115195), unnamed (+121936)
Dyrk1b	unnamed (+6654)
Dyrk2	unnamed (-342643), unnamed (-341850), unnamed (+276318)
Dytn	unnamed (+17987)
E030018B13Rik	unnamed (-25204)
E030025P04Rik	unnamed (+132508), unnamed (+201811)
E130114P18Rik	unnamed (-333253), unnamed (-287306), unnamed (-285016), unnamed (-263566), unnamed (-5357)
E130116L18Rik	unnamed (-131280), unnamed (-126729), unnamed (-92587), unnamed (-72357), unnamed (-61224), unnamed (-50559)
E130308A19Rik	unnamed (-8510)
E2f2	unnamed (-12218)
E330014E10Rik	unnamed (+86336), unnamed (+86753)
ENSMUSG00000108815	unnamed (-1501)
ENSMUSG00000109903	unnamed (-61771), unnamed (-61297)
ENSMUSG00000112170	unnamed (+253)
Eapp	unnamed (-42628), unnamed (-38858), unnamed (-33762), unnamed (-23389), unnamed (-18344), unnamed (-14587), unnamed (-1012)
Ears2	unnamed (-11272)
Ebf1	unnamed (+26149), unnamed (+39966)
Ebp	unnamed (-10254), unnamed (-674)
Ebpl	unnamed (-7225), unnamed (+13018)
Ece1	unnamed (+64126)
Ech1	unnamed (-14181), unnamed (-7800), unnamed (-4620), unnamed (-3308)
Echdc1	unnamed (+34085)
Eci1	unnamed (-6392)
Ecm2	unnamed (-10690)
Edc3	unnamed (+39839), unnamed (+46050), unnamed (+50183)
Edc4	unnamed (+7348)
Edem1	unnamed (-7084), unnamed (+20081), unnamed (+676625)
Edn1	unnamed (-143780)
Ednrb	unnamed (-454431)
Edrf1	unnamed (+1479)
Eea1	unnamed (+98910)
Eef1a1	unnamed (+1124), unnamed (+1400), unnamed (+1721), unnamed (+2019), unnamed (+2311), unnamed (+2637), unnamed (+3006)
Eef1a2	unnamed (+3278), unnamed (+4083), unnamed (+8311)
Eef1b2	unnamed (+975), unnamed (+2710)
Eef1e1	unnamed (+15771), unnamed (+16298)
Eef1g	unnamed (+1258), unnamed (+5971), unnamed (+10355), unnamed (+11012)
Eef2	unnamed (+1148)
Eef2kmt	unnamed (-453243)
Eefsec	unnamed (+102926)
Eepd1	unnamed (-203956), unnamed (-194839), unnamed (-187809), unnamed (-183695), unnamed (-180088), unnamed (-173977), unnamed (-171613)
Efcab1	unnamed (-199569), unnamed (-198400)
Efcab5	unnamed (-106900), unnamed (-106619)
Efcab8	unnamed (-15858), unnamed (-13943)
Efcc1	unnamed (+34808), unnamed (+35158)
Efemp1	unnamed (+73096), unnamed (+104187)
Efemp2	unnamed (+6917)
Efhb	unnamed (+519164)
Efhc1	unnamed (+17770)
Efhd1	unnamed (-44744), unnamed (-36452)
Efhd2	unnamed (+317), unnamed (+13027), unnamed (+15167)
Efna1	unnamed (-36998), unnamed (-35852)
Efna3	unnamed (+6322), unnamed (+7468)
Efna5	unnamed (-465840), unnamed (-1791), unnamed (+243), unnamed (+143724), unnamed (+221634), unnamed (+273943)
Efnb1	unnamed (+818), unnamed (+11062), unnamed (+11362)
Efnb2	unnamed (-22529), unnamed (+21883), unnamed (+714845)
Efr3a	unnamed (+79729)
Eftud2	unnamed (+9856)
Egf	unnamed (+68161), unnamed (+122012), unnamed (+126965)
Egfem1	unnamed (-46318)
Egfl6	unnamed (-622287), unnamed (-621668)
Egfl8	unnamed (+3589), unnamed (+5414)
Egfr	unnamed (+157596), unnamed (+159564)
Egln1	unnamed (+963), unnamed (+35242)
Egln3	unnamed (+478), unnamed (+556407)
Egr1	unnamed (+1799), unnamed (+2802), unnamed (+3532), unnamed (+45158), unnamed (+46225), unnamed (+48309), unnamed (+54259)
Egr2	unnamed (+381), unnamed (+2080), unnamed (+2413)
Egr3	unnamed (-59993), unnamed (+195), unnamed (+1808), unnamed (+2410)
Ehd1	unnamed (+451), unnamed (+20893), unnamed (+21621)
Ehd4	unnamed (-15484), unnamed (+280), unnamed (+63331)
Ehmt1	unnamed (+55746)
Ehmt2	unnamed (+7021)
Eid2	unnamed (-80961)
Eid3	unnamed (+15239)
Eif1	unnamed (-37666), unnamed (+223), unnamed (+859), unnamed (+1490)
Eif1ad	unnamed (-1725), unnamed (-914)
Eif1ax	unnamed (-86886), unnamed (-8678)
Eif2a	unnamed (-108538), unnamed (-65645), unnamed (-2040), unnamed (-331)
Eif2ak2	unnamed (+31176)
Eif2b3	unnamed (-17202)
Eif2b4	unnamed (-193)
Eif2s1	unnamed (+15337), unnamed (+23089)
Eif2s3x	unnamed (+16366), unnamed (+21847)
Eif3a	unnamed (+11265), unnamed (+16733), unnamed (+23765), unnamed (+24162), unnamed (+28522)
Eif3b	unnamed (+13697)
Eif3c	unnamed (+1877), unnamed (+8655), unnamed (+9573), unnamed (+10025), unnamed (+14286), unnamed (+19146), unnamed (+19420)
Eif3e	unnamed (+16533), unnamed (+31174)
Eif3f	unnamed (+7126)
Eif3h	unnamed (+69014), unnamed (+78747)
Eif3i	unnamed (+5295), unnamed (+8576)
Eif3j1	unnamed (-47315), unnamed (+56443)
Eif3k	unnamed (+110)
Eif3l	unnamed (+1760), unnamed (+14581)
Eif3m	unnamed (+17303)
Eif4a1	unnamed (-1204)
Eif4a2	unnamed (+1428), unnamed (+3086), unnamed (+3606), unnamed (+4621), unnamed (+5526)
Eif4b	unnamed (+10481), unnamed (+15185), unnamed (+19348), unnamed (+21528)
Eif4e	unnamed (+27474), unnamed (+29324)
Eif4e2	unnamed (+5705), unnamed (+13997)
Eif4ebp1	unnamed (+13069)
Eif4ebp2	unnamed (+174)
Eif4ebp3	unnamed (-31291), unnamed (-29353), unnamed (-16162), unnamed (-15659), unnamed (+3496)
Eif4enif1	unnamed (+26986)
Eif4g1	unnamed (-20860), unnamed (-18573), unnamed (-18190), unnamed (-15985), unnamed (-14032), unnamed (-11867), unnamed (-11373), unnamed (+56), unnamed (+1917), unnamed (+2249), unnamed (+4215), unnamed (+5103), unnamed (+5887), unnamed (+7477), unnamed (+10010), unnamed (+10561)
Eif4g2	unnamed (+1444), unnamed (+2789), unnamed (+3686), unnamed (+4535), unnamed (+4920), unnamed (+5348), unnamed (+5745), unnamed (+6013), unnamed (+6252), unnamed (+6718), unnamed (+7399), unnamed (+7639), unnamed (+7887), unnamed (+8222), unnamed (+8594), unnamed (+8881), unnamed (+10397), unnamed (+49197)
Eif4g3	unnamed (-67093), unnamed (+111917), unnamed (+177757), unnamed (+212605)
Eif4h	unnamed (+11800), unnamed (+14075)
Eif5	unnamed (+2196), unnamed (+3012), unnamed (+4219), unnamed (+5172)
Eif5a	unnamed (+2134), unnamed (+3402), unnamed (+3720), unnamed (+4121)
Eif5b	unnamed (+47411), unnamed (+51249), unnamed (+53692)
Elavl1	unnamed (+29984), unnamed (+35716)
Elavl2	unnamed (-475565), unnamed (+649907)
Elf3	unnamed (+25511), unnamed (+26268)
Elf4	unnamed (-21477)
Elf5	unnamed (+42424), unnamed (+51668)
Elk3	unnamed (+45843)
Elk4	unnamed (+10579)
Ell2	unnamed (-61696), unnamed (+43263), unnamed (+57247)
Ell3	unnamed (+6574), unnamed (+10681), unnamed (+11933), unnamed (+14774)
Elmo1	unnamed (+263475), unnamed (+264232)
Elmo3	unnamed (-4226)
Elmod3	unnamed (+39521)
Eln	unnamed (+43546)
Eloa	unnamed (-28582), unnamed (+12429)
Elob	unnamed (+190), unnamed (+5881), unnamed (+6780), unnamed (+9435), unnamed (+10393), unnamed (+12277), unnamed (+13335), unnamed (+21988)
Elovl1	unnamed (+2685), unnamed (+3977)
Elovl4	unnamed (+196179)
Elovl6	unnamed (+95965), unnamed (+100918), unnamed (+154769)
Elovl7	unnamed (+65220), unnamed (+68262)
Elp2	unnamed (-2684)
Emb	unnamed (+138048), unnamed (+138322)
Emc1	unnamed (+1632)
Emc10	unnamed (+4267)
Emc4	unnamed (+605), unnamed (+3797), unnamed (+4156), unnamed (+10202), unnamed (+12959), unnamed (+26086)
Emc6	unnamed (+585)
Emc7	unnamed (-48770)
Emcn	unnamed (-543252), unnamed (-405901)
Emd	unnamed (+6773)
Eme1	unnamed (-14465)
Emid1	unnamed (-47337)
Emilin2	unnamed (-49162)
Eml4	unnamed (-62303), unnamed (+59196), unnamed (+151706)
Eml5	unnamed (+117868), unnamed (+121274), unnamed (+142738)
Eml6	unnamed (-128278), unnamed (-119893), unnamed (-117091), unnamed (-116192), unnamed (-113251), unnamed (-112411), unnamed (-109992), unnamed (-98908), unnamed (-97908), unnamed (-94733), unnamed (-91766), unnamed (-88705), unnamed (-83023), unnamed (-74507)
Emp1	unnamed (+82300)
Emp2	unnamed (+29772)
Emsy	unnamed (+19425), unnamed (+26459)
Emx2	unnamed (+338788)
En1	unnamed (+215432)
Enah	unnamed (+95915), unnamed (+97486)
Endog	unnamed (-24707), unnamed (+2302)
Enho	unnamed (-22955), unnamed (-18597), unnamed (-17706)
Eno1	unnamed (+8289), unnamed (+9730), unnamed (+10639)
Eno1b	unnamed (-34862), unnamed (+1967)
Eno3	unnamed (-4315), unnamed (-2782), unnamed (+3571)
Eno4	unnamed (+100219)
Enoph1	unnamed (-3429), unnamed (-2082), unnamed (-1271)
Enox1	unnamed (+95357)
Enpp1	unnamed (+115170)
Enpp2	unnamed (-125739), unnamed (-96326)
Entpd4	unnamed (+105312)
Ep300	unnamed (+827), unnamed (+16024), unnamed (+25094), unnamed (+54421), unnamed (+63734), unnamed (+64562), unnamed (+65487)
Ep400	unnamed (-4308), unnamed (+14874), unnamed (+93901), unnamed (+97319)
Epas1	unnamed (+55765), unnamed (+77190)
Epb41	unnamed (+46156)
Epb41l1	unnamed (-9911), unnamed (+82859)
Epb41l4a	unnamed (+1184)
Epc1	unnamed (+316), unnamed (+41753), unnamed (+53641)
Epc2	unnamed (-194658), unnamed (-194231), unnamed (-179235), unnamed (-178934), unnamed (-178703), unnamed (-143036), unnamed (-142554), unnamed (-142096), unnamed (+85541)
Epha1	unnamed (+5544), unnamed (+11906), unnamed (+12173)
Epha2	unnamed (+21080)
Epha3	unnamed (-205007), unnamed (+34298)
Epha4	unnamed (-1235), unnamed (+8449), unnamed (+141312)
Epha5	unnamed (+823646)
Ephb2	unnamed (-44607)
Ephb4	unnamed (+19684)
Ephb6	unnamed (-67138), unnamed (+8941), unnamed (+11333), unnamed (+14221)
Ephx1	unnamed (+62692)
Ephx3	unnamed (-40054), unnamed (-32587), unnamed (-31806), unnamed (-24179), unnamed (-9738), unnamed (-8715)
Epn1	unnamed (-12648), unnamed (-12109), unnamed (-4654), unnamed (+3644), unnamed (+9798)
Epn3	unnamed (+3836)
Epo	unnamed (+3552), unnamed (+4130), unnamed (+4446), unnamed (+4713), unnamed (+7877)
Eprs	unnamed (+18840)
Eps15	unnamed (+40896)
Eps15l1	unnamed (+38720), unnamed (+40479)
Eqtn	unnamed (-32968)
Erap1	unnamed (-110569), unnamed (-110279), unnamed (-109893), unnamed (-109484), unnamed (-109006), unnamed (+128249), unnamed (+128562)
Erbb3	unnamed (+4570), unnamed (+11147), unnamed (+11491), unnamed (+16825)
Erbb4	unnamed (-469864), unnamed (-430808)
Erbin	unnamed (+75383), unnamed (+86719), unnamed (+95473), unnamed (+145919), unnamed (+146320)
Erc1	unnamed (+23580)
Erc2	unnamed (-94121), unnamed (+119247)
Ercc2	unnamed (+13871)
Ercc3	unnamed (-12054)
Ercc6	unnamed (+12819)
Ercc6l	unnamed (-30827), unnamed (-30317), unnamed (-29400), unnamed (-28512), unnamed (-27974)
Erdr1	unnamed (-23189), unnamed (+18927), unnamed (+22720), unnamed (+22983), unnamed (+35036)
Erf	unnamed (+4534), unnamed (+5870)
Ergic1	unnamed (+80144)
Ergic2	unnamed (+37180)
Ergic3	unnamed (+871), unnamed (+3137), unnamed (+9578), unnamed (+10119)
Eri2	unnamed (-65427), unnamed (-63831)
Eri3	unnamed (+14424)
Erich3	unnamed (+106885)
Erich6	unnamed (+46979)
Erich6b	unnamed (+79889)
Erlin1	unnamed (-8598)
Erlin2	unnamed (-44471), unnamed (-44121), unnamed (+12697)
Ermard	unnamed (+333203)
Ermp1	unnamed (+52987)
Ern1	unnamed (-79967), unnamed (-60981)
Erp29	unnamed (+5272), unnamed (+7025)
Erp44	unnamed (+60137), unnamed (+74372), unnamed (+97912)
Errfi1	unnamed (+53308)
Esd	unnamed (+125659)
Esf1	unnamed (+97203)
Esp15	unnamed (-4028), unnamed (+202322), unnamed (+203352), unnamed (+204399), unnamed (+205168), unnamed (+206016), unnamed (+206804), unnamed (+207523)
Esp38	unnamed (-110074), unnamed (-109044), unnamed (-107997), unnamed (-107228), unnamed (-106380), unnamed (-105592), unnamed (-104873)
Espl1	unnamed (-15343)
Esr1	unnamed (+410053)
Esrp1	unnamed (+21573), unnamed (+29215), unnamed (+48014)
Esrp2	unnamed (+5209), unnamed (+5503), unnamed (+28015)
Esrrb	unnamed (-177080), unnamed (+41309)
Esrrg	unnamed (-844)
Etf1	unnamed (-14567), unnamed (-6283), unnamed (+17925), unnamed (+23875), unnamed (+25959), unnamed (+27026), unnamed (+68652), unnamed (+69382), unnamed (+70385)
Etfa	unnamed (+12154)
Etfdh	unnamed (+23858)
Etfrf1	unnamed (+9521)
Etl4	unnamed (+565081), unnamed (+610128)
Etnk1	unnamed (+52324)
Etnppl	unnamed (+85839)
Ets1	unnamed (+34132)
Ets2	unnamed (+16965)
Etv1	unnamed (+521258), unnamed (+521710)
Etv2	unnamed (-5551)
Etv3	unnamed (+2583), unnamed (+10648), unnamed (+29637)
Etv6	unnamed (+226069)
Evi2a	unnamed (-47764)
Evi5	unnamed (+32926)
Evi5l	unnamed (+19497)
Evpl	unnamed (-7713)
Evx1	unnamed (+244358)
Exd2	unnamed (+29521)
Exoc4	unnamed (+16928), unnamed (+250603), unnamed (+467608), unnamed (+508964)
Exoc6b	unnamed (+80051), unnamed (+122767), unnamed (+255465), unnamed (+322569)
Exog	unnamed (-11484)
Exosc1	unnamed (+15567), unnamed (+17572)
Exosc6	unnamed (-6511), unnamed (-5908)
Exosc7	unnamed (+6075)
Exosc8	unnamed (+7763), unnamed (+23200)
Ext1	unnamed (+858), unnamed (+1421), unnamed (+272793)
Ext2	unnamed (+8968)
Extl2	unnamed (-582)
Extl3	unnamed (-137659), unnamed (+21029), unnamed (+22020)
Eya2	unnamed (+139191), unnamed (+173207), unnamed (+190789)
Ezh2	unnamed (-203436), unnamed (-183085), unnamed (-178109), unnamed (-177151), unnamed (-172762), unnamed (-168336), unnamed (-163628), unnamed (-162126), unnamed (-159270), unnamed (-157862), unnamed (-157649), unnamed (-153903), unnamed (-153534), unnamed (-149261), unnamed (-148532), unnamed (-144943), unnamed (-90294), unnamed (-85929), unnamed (-81634), unnamed (-81076), unnamed (-77254), unnamed (-68514), unnamed (-64332), unnamed (-60797), unnamed (-60011), unnamed (+773), unnamed (+17397), unnamed (+54245), unnamed (+69424)
Ezr	unnamed (+29723), unnamed (+43434)
F13a1	unnamed (+60371), unnamed (+130697)
F2	unnamed (+16289), unnamed (+35353), unnamed (+39972), unnamed (+40290), unnamed (+40667), unnamed (+58307), unnamed (+63965)
Fa2h	unnamed (+205), unnamed (+38364), unnamed (+45797)
Faah	unnamed (+12807), unnamed (+19405)
Faap100	unnamed (-34887)
Fabp5	unnamed (-64715)
Faf1	unnamed (+50919), unnamed (+259047)
Faf2	unnamed (+26564), unnamed (+60399)
Fah	unnamed (-9947)
Faim2	unnamed (+11181)
Fam105a	unnamed (-189718), unnamed (-174604), unnamed (-173416), unnamed (-170401), unnamed (-62520), unnamed (-53959)
Fam109a	unnamed (+40652)
Fam110c	unnamed (-54047)
Fam117b	unnamed (-148357), unnamed (-49142), unnamed (-45485), unnamed (-44946), unnamed (-44500), unnamed (-42626)
Fam118b	unnamed (+51753)
Fam120a	unnamed (-178613), unnamed (-133036), unnamed (-74736), unnamed (+461), unnamed (+18830), unnamed (+33994), unnamed (+46175), unnamed (+57700), unnamed (+65843), unnamed (+76053), unnamed (+78163), unnamed (+78820), unnamed (+82191), unnamed (+87109)
Fam120c	unnamed (-128654)
Fam122a	unnamed (+764), unnamed (+186824), unnamed (+187147), unnamed (+187697)
Fam124b	unnamed (-109018), unnamed (-73056), unnamed (-64089), unnamed (-62548), unnamed (-57691), unnamed (-53250), unnamed (+180425), unnamed (+291011)
Fam129b	unnamed (+44931), unnamed (+46055), unnamed (+46497)
Fam131a	unnamed (-19474), unnamed (-19142), unnamed (-17176), unnamed (-16288), unnamed (-15504), unnamed (-13914), unnamed (-11381), unnamed (-10830)
Fam131c	unnamed (-45900)
Fam135a	unnamed (+27961), unnamed (+69991), unnamed (+78422)
Fam13b	unnamed (+9328)
Fam13c	unnamed (+122893)
Fam161a	unnamed (-6156)
Fam163a	unnamed (+152849)
Fam166a	unnamed (+4016)
Fam166b	unnamed (+13207)
Fam167b	unnamed (-16804), unnamed (-13523)
Fam168b	unnamed (+23093)
Fam169b	unnamed (+470650)
Fam170a	unnamed (-131911), unnamed (-82414)
Fam171a2	unnamed (+9285)
Fam172a	unnamed (+125928)
Fam174b	unnamed (-122199)
Fam177a	unnamed (-11597)
Fam180a	unnamed (-186080), unnamed (-93670)
Fam184a	unnamed (-323479)
Fam189a1	unnamed (-169767), unnamed (-166480), unnamed (-166006), unnamed (-158299), unnamed (-156517)
Fam189a2	unnamed (-89030), unnamed (-81830)
Fam193a	unnamed (-19945), unnamed (-18566), unnamed (+95802)
Fam193b	unnamed (+15064)
Fam196a	unnamed (+193400)
Fam198a	unnamed (-20100)
Fam19a1	unnamed (-152166)
Fam19a3	unnamed (+24636)
Fam19a5	unnamed (+342809)
Fam20a	unnamed (+59230)
Fam20b	unnamed (+37495)
Fam20c	unnamed (-97541)
Fam212b	unnamed (+33226)
Fam214a	unnamed (+47580)
Fam217a	unnamed (+18485), unnamed (+36558)
Fam219b	unnamed (-7269)
Fam222a	unnamed (+13557), unnamed (+58833), unnamed (+62742)
Fam222b	unnamed (+44472)
Fam228a	unnamed (+72169)
Fam240b	unnamed (-126644)
Fam25c	unnamed (+3423), unnamed (+11739), unnamed (+19265), unnamed (+20067), unnamed (+21263)
Fam26f	unnamed (-28002)
Fam35a	unnamed (-708)
Fam3a	unnamed (-20689)
Fam3b	unnamed (+13805)
Fam3c	unnamed (+65081)
Fam43a	unnamed (-2494), unnamed (+229851)
Fam46a	unnamed (-3958), unnamed (+644), unnamed (+2576)
Fam46b	unnamed (-68053), unnamed (-64680), unnamed (-63741), unnamed (-62096)
Fam49a	unnamed (-380393), unnamed (-380014), unnamed (-238792), unnamed (+650164), unnamed (+676966), unnamed (+678072)
Fam49b	unnamed (-251956), unnamed (-59600)
Fam50a	unnamed (-5203)
Fam53a	unnamed (+87134)
Fam53c	unnamed (+9786), unnamed (+11891)
Fam69a	unnamed (+77554), unnamed (+79871), unnamed (+82287), unnamed (+83321)
Fam71a	unnamed (+43839)
Fam71d	unnamed (-340555), unnamed (-186860), unnamed (-7647)
Fam71e1	unnamed (-4319), unnamed (+20318)
Fam72a	unnamed (-2893)
Fam78b	unnamed (+233334)
Fam83e	unnamed (-1635), unnamed (-782), unnamed (-445)
Fam83g	unnamed (+341), unnamed (+10781), unnamed (+18445)
Fam84a	unnamed (-231735), unnamed (+1472)
Fam8a1	unnamed (+6101), unnamed (+35206), unnamed (+44202)
Fam92a	unnamed (-61934), unnamed (-61287)
Fam96a	unnamed (+11801)
Fam98b	unnamed (-96666), unnamed (-72114)
Fancc	unnamed (-131750), unnamed (-131510), unnamed (-116388), unnamed (-111844), unnamed (-111427), unnamed (-109509), unnamed (-101640), unnamed (-100916), unnamed (-80126), unnamed (+130423), unnamed (+153704)
Fance	unnamed (-15244), unnamed (-13866)
Fancf	unnamed (+114954)
Fanci	unnamed (+57636), unnamed (+59319), unnamed (+68309)
Fank1	unnamed (+79663)
Fap	unnamed (+60663)
Far1	unnamed (+54359)
Far2	unnamed (+127935)
Farp1	unnamed (-115571), unnamed (-100444), unnamed (+301965)
Fars2	unnamed (-126360)
Fasl	unnamed (+61677), unnamed (+62284)
Fasn	unnamed (+5514), unnamed (+14338), unnamed (+16690)
Fastk	unnamed (+4760)
Fat1	unnamed (-236413), unnamed (+582)
Fat2	unnamed (-65454), unnamed (-62701), unnamed (-62081), unnamed (-59320), unnamed (-58126)
Fau	unnamed (+519)
Fbl	unnamed (-13103)
Fbll1	unnamed (+20233), unnamed (+21187), unnamed (+22559)
Fbln1	unnamed (+26640)
Fbln2	unnamed (+21225), unnamed (+42071), unnamed (+52317)
Fbln5	unnamed (-64885), unnamed (-18564), unnamed (+68306)
Fbn2	unnamed (-300235), unnamed (+233113)
Fbp1	unnamed (-413020), unnamed (-389739)
Fbrs	unnamed (-569), unnamed (-59), unnamed (+4662), unnamed (+4960)
Fbrsl1	unnamed (+70389)
Fbxl12	unnamed (-1931)
Fbxl13	unnamed (-270)
Fbxl14	unnamed (-27073), unnamed (+476), unnamed (+709)
Fbxl15	unnamed (+2563)
Fbxl17	unnamed (-71078), unnamed (+152860)
Fbxl18	unnamed (-10396), unnamed (-10089), unnamed (-9343), unnamed (-8932), unnamed (-8538)
Fbxl2	unnamed (+68080)
Fbxl20	unnamed (-8529), unnamed (-5873), unnamed (+49554)
Fbxl22	unnamed (-27979), unnamed (+22544), unnamed (+29630), unnamed (+49120), unnamed (+66177), unnamed (+69020), unnamed (+106479), unnamed (+111974), unnamed (+119567)
Fbxl3	unnamed (-197723), unnamed (-189121), unnamed (-185766), unnamed (-148921), unnamed (-143572), unnamed (-113077), unnamed (-74299), unnamed (-70348), unnamed (-56270), unnamed (-55279), unnamed (-34323), unnamed (+4269), unnamed (+16534)
Fbxl5	unnamed (+36853)
Fbxo11	unnamed (+56), unnamed (+69189)
Fbxo22	unnamed (-28375), unnamed (+14617)
Fbxo3	unnamed (-46705)
Fbxo30	unnamed (-120789)
Fbxo38	unnamed (+26322), unnamed (+33397)
Fbxo40	unnamed (+33176)
Fbxo41	unnamed (+36865), unnamed (+43689)
Fbxo48	unnamed (-41603), unnamed (-39635)
Fbxw11	unnamed (+99687)
Fbxw2	unnamed (+3294), unnamed (+13178), unnamed (+15024)
Fbxw7	unnamed (+162211)
Fbxw9	unnamed (-9987)
Fcer2a	unnamed (+14771)
Fcf1	unnamed (-29057)
Fcgbp	unnamed (+20662), unnamed (+22245), unnamed (+22885), unnamed (+30141), unnamed (+31889), unnamed (+32424), unnamed (+32802), unnamed (+34953), unnamed (+42827)
Fcgrt	unnamed (-19044)
Fcho2	unnamed (-44421), unnamed (+303)
Fchsd1	unnamed (-4706)
Fchsd2	unnamed (+77721)
Fcnb	unnamed (+47892), unnamed (+52211), unnamed (+155452), unnamed (+156739)
Fcrl1	unnamed (+48789)
Fcrl5	unnamed (-10597)
Fcrls	unnamed (+55748)
Fdft1	unnamed (+37306), unnamed (+37798)
Fech	unnamed (+22307)
Fem1b	unnamed (+14422), unnamed (+14701)
Fem1c	unnamed (+1699), unnamed (+19916)
Fer1l4	unnamed (+34783), unnamed (+35324), unnamed (+41765)
Fermt3	unnamed (-9716), unnamed (-1619)
Fes	unnamed (-7483), unnamed (-5576), unnamed (-2773)
Fez2	unnamed (+138040)
Fezf1	unnamed (-32723)
Fgd6	unnamed (+80435)
Fgf14	unnamed (-124784), unnamed (+703766), unnamed (+978991)
Fgf16	unnamed (+86828), unnamed (+112372)
Fgf18	unnamed (-5329), unnamed (+108028)
Fgf5	unnamed (+38954)
Fgfbp3	unnamed (+30810), unnamed (+73943)
Fgfr1	unnamed (+36861), unnamed (+42015), unnamed (+44693), unnamed (+45625), unnamed (+51431), unnamed (+54433), unnamed (+54829), unnamed (+55080)
Fgfr2	unnamed (+4354), unnamed (+23648), unnamed (+65127), unnamed (+66314), unnamed (+67707), unnamed (+69908), unnamed (+88443), unnamed (+93311), unnamed (+102169), unnamed (+423689)
Fgl2	unnamed (+2914)
Fhit	unnamed (+366189)
Fhl1	unnamed (+58769), unnamed (+60097)
Fign	unnamed (-376829), unnamed (+134738), unnamed (+579300)
Fignl1	unnamed (-11509), unnamed (+60503)
Filip1l	unnamed (+38304), unnamed (+216703), unnamed (+219210)
Fjx1	unnamed (-1127), unnamed (+2197)
Fkbp11	unnamed (-12875), unnamed (-12211)
Fkbp15	unnamed (+39488)
Fkbp1a	unnamed (-39387), unnamed (+14946), unnamed (+17044), unnamed (+18204)
Fkbp2	unnamed (+3350)
Fkbp3	unnamed (+17629), unnamed (+30716)
Fkbp4	unnamed (+2025)
Fkbp9	unnamed (+41370), unnamed (+43685), unnamed (+46122), unnamed (+65698)
Fkrp	unnamed (-5816)
Flcn	unnamed (-23078), unnamed (-17938), unnamed (+8891)
Flg	unnamed (-74766), unnamed (+802), unnamed (+3202), unnamed (+3919), unnamed (+4644), unnamed (+5424), unnamed (+6162), unnamed (+6884), unnamed (+7683), unnamed (+8462), unnamed (+9150), unnamed (+9977), unnamed (+10730), unnamed (+11449), unnamed (+12261), unnamed (+12964), unnamed (+13713), unnamed (+14504), unnamed (+15209)
Flg2	unnamed (+904), unnamed (+2592)
Flna	unnamed (+3592), unnamed (+6755), unnamed (+9342), unnamed (+10416), unnamed (+13901), unnamed (+19234), unnamed (+20695), unnamed (+22889), unnamed (+23553)
Flnb	unnamed (+317), unnamed (+49698), unnamed (+72825), unnamed (+87690), unnamed (+132470)
Flnc	unnamed (+387), unnamed (+5321), unnamed (+10441), unnamed (+14451), unnamed (+19012), unnamed (+24224), unnamed (+25810), unnamed (+27534), unnamed (+27901)
Flot1	unnamed (+12222), unnamed (+13002)
Flrt1	unnamed (-93400), unnamed (-76818), unnamed (+37414)
Flrt2	unnamed (-572808), unnamed (-518482)
Flrt3	unnamed (+11629)
Flt1	unnamed (+114520), unnamed (+189551), unnamed (+198828), unnamed (+206432), unnamed (+222821), unnamed (+237832)
Fmc1	unnamed (-81921), unnamed (-70950), unnamed (-44243), unnamed (-43772), unnamed (-43427), unnamed (-43027), unnamed (-35991)
Fmnl2	unnamed (+376), unnamed (+281321)
Fmr1	unnamed (+25172), unnamed (+32126), unnamed (+33759), unnamed (+37633), unnamed (+38095), unnamed (+38543)
Fmr1nb	unnamed (-58221), unnamed (-51267), unnamed (-49634), unnamed (-45760), unnamed (-45298), unnamed (-44850)
Fn1	unnamed (+2540), unnamed (+5081), unnamed (+12790), unnamed (+14647), unnamed (+23765), unnamed (+39301), unnamed (+49409), unnamed (+52799), unnamed (+55659)
Fnbp1	unnamed (+88991)
Fnbp4	unnamed (+13017), unnamed (+22134)
Fndc1	unnamed (+15907)
Fndc11	unnamed (-3146)
Fndc3a	unnamed (+120157), unnamed (+125260)
Fndc3b	unnamed (+172275), unnamed (+270361)
Fndc7	unnamed (-14512)
Fndc8	unnamed (+10962)
Fnip1	unnamed (+71735)
Fntb	unnamed (+101219), unnamed (+102040), unnamed (+102591)
Fosb	unnamed (+16839)
Fosl2	unnamed (+903), unnamed (+11134), unnamed (+17000)
Foxa1	unnamed (+307537)
Foxa2	unnamed (-240792)
Foxb1	unnamed (-83897), unnamed (-67645), unnamed (+269448), unnamed (+277929), unnamed (+281212)
Foxc1	unnamed (+974), unnamed (+1335)
Foxc2	unnamed (-2656)
Foxd1	unnamed (+48182)
Foxd3	unnamed (+955)
Foxe1	unnamed (+913)
Foxg1	unnamed (-562437), unnamed (-276423)
Foxi1	unnamed (+68599)
Foxj2	unnamed (-18171)
Foxj3	unnamed (+33999)
Foxk1	unnamed (+46845)
Foxn1	unnamed (+37949)
Foxn3	unnamed (+5106), unnamed (+197327)
Foxn4	unnamed (+45194), unnamed (+47030)
Foxo1	unnamed (-71797)
Foxo3	unnamed (+1816), unnamed (+79993)
Foxo4	unnamed (+389)
Foxp1	unnamed (+359383), unnamed (+425339), unnamed (+489684), unnamed (+493739), unnamed (+499964), unnamed (+505225), unnamed (+667030), unnamed (+667410)
Foxp4	unnamed (+9446)
Foxred1	unnamed (-3942), unnamed (-3648), unnamed (-1830), unnamed (-385)
Foxred2	unnamed (-2917)
Frem1	unnamed (-186180)
Frem2	unnamed (-35433)
Frmd3	unnamed (+215561)
Frmd4b	unnamed (+191623)
Frmd7	unnamed (-72403)
Frmd8	unnamed (+74160), unnamed (+75122), unnamed (+77713), unnamed (+78272), unnamed (+78818)
Frmpd4	unnamed (-77675)
Frrs1	unnamed (+69749)
Fry	unnamed (+218216), unnamed (+236533)
Fryl	unnamed (+158320), unnamed (+234477)
Frzb	unnamed (-97437), unnamed (-58613), unnamed (-53683)
Fscn1	unnamed (+9627), unnamed (+55384), unnamed (+125594)
Fscn3	unnamed (-1997), unnamed (-1612)
Fsd1l	unnamed (-140022), unnamed (-95059), unnamed (-70436)
Fsip1	unnamed (+134409), unnamed (+136050), unnamed (+137819), unnamed (+138698)
Fsip2	unnamed (+410012)
Fst	unnamed (-1870), unnamed (+3172), unnamed (+3712)
Fstl1	unnamed (-80055), unnamed (+38874), unnamed (+42082), unnamed (+45791), unnamed (+52291)
Fstl4	unnamed (+497050)
Ftcd	unnamed (+39087)
Fth1	unnamed (+186), unnamed (+1541), unnamed (+1922), unnamed (+2169)
Fthl17a	unnamed (-144471), unnamed (-104736), unnamed (-96580), unnamed (-71886), unnamed (-47110)
Fthl17d	unnamed (-22235)
Fthl17e	unnamed (-24503)
Ftl1	unnamed (-2012)
Fto	unnamed (+298585), unnamed (+375177), unnamed (+487003)
Ftsj3	unnamed (+19028), unnamed (+31253), unnamed (+31829)
Fubp1	unnamed (+21530), unnamed (+22023), unnamed (+23205), unnamed (+27413)
Fuca1	unnamed (+2276)
Fuk	unnamed (+50120)
Furin	unnamed (+6278), unnamed (+8185)
Fus	unnamed (+4733), unnamed (+6995), unnamed (+10755), unnamed (+14436)
Fut11	unnamed (-3200), unnamed (-1237)
Fut8	unnamed (+173776)
Fuz	unnamed (+4642), unnamed (+8294), unnamed (+10330), unnamed (+10825), unnamed (+19841)
Fv1	unnamed (+21239)
Fxn	unnamed (-9927), unnamed (-9604), unnamed (-9054)
Fxr1	unnamed (-114517), unnamed (+26557), unnamed (+41978), unnamed (+44295)
Fxr2	unnamed (+16781)
Fxyd4	unnamed (+12670), unnamed (+13228)
Fxyd6	unnamed (-24883)
Fyb	unnamed (+74156)
Fyco1	unnamed (+18485)
Fyn	unnamed (-198441), unnamed (-170895)
Fzd1	unnamed (-417462), unnamed (-109951), unnamed (+926), unnamed (+1383), unnamed (+2024)
Fzd10	unnamed (+795), unnamed (+1131)
Fzd2	unnamed (+524), unnamed (+1329), unnamed (+1830)
Fzd3	unnamed (+26699)
Fzd4	unnamed (+3304), unnamed (+105598)
Fzd5	unnamed (-200361), unnamed (+1293), unnamed (+2475)
Fzd7	unnamed (+757), unnamed (+1531), unnamed (+2029)
Fzd8	unnamed (+1151)
Fzd9	unnamed (+52992), unnamed (+54706)
G0s2	unnamed (-70269)
G2e3	unnamed (-346096), unnamed (-345648), unnamed (-214642)
G3bp1	unnamed (+15991)
G3bp2	unnamed (+18820), unnamed (+19836), unnamed (+28363)
G430095P16Rik	unnamed (-14421), unnamed (-9205), unnamed (-6813), unnamed (-1287), unnamed (+49036)
G6b	unnamed (-3235), unnamed (-2746)
G6pc2	unnamed (+15256)
G6pd2	unnamed (+103285), unnamed (+845328), unnamed (+874590)
Gab2	unnamed (+142048)
Gabarap	unnamed (-1065), unnamed (+595)
Gabarapl1	unnamed (+7991)
Gabarapl2	unnamed (+1966), unnamed (+11702)
Gabrb3	unnamed (+993300)
Gabrg2	unnamed (+500768), unnamed (+858230)
Gadd45gip1	unnamed (+4074)
Gadl1	unnamed (-558588), unnamed (+131179), unnamed (+131413), unnamed (+164596), unnamed (+183571), unnamed (+200433)
Gal	unnamed (-97519), unnamed (-50144)
Galk1	unnamed (-10869), unnamed (+19354), unnamed (+21795), unnamed (+26002)
Galm	unnamed (+52688)
Galnt1	unnamed (+48842), unnamed (+79054)
Galnt13	unnamed (-171054)
Galnt15	unnamed (-95066)
Galnt16	unnamed (-25661), unnamed (+965)
Galnt18	unnamed (+560)
Galnt2	unnamed (+102943)
Galnt5	unnamed (-474733), unnamed (-368290), unnamed (-300630)
Galnt7	unnamed (-719477), unnamed (+78395), unnamed (+102080), unnamed (+138940)
Galr1	unnamed (+67129), unnamed (+67505), unnamed (+67882), unnamed (+68206)
Gan	unnamed (+25504), unnamed (+29121)
Ganab	unnamed (+13554), unnamed (+14753)
Gapdh	unnamed (-10267), unnamed (+3879), unnamed (+4472)
Gapvd1	unnamed (+26405), unnamed (+50896), unnamed (+59676), unnamed (+130733), unnamed (+323010)
Garem1	unnamed (+152067)
Gars	unnamed (+27502), unnamed (+30109), unnamed (+41326)
Gart	unnamed (-4755)
Gas1	unnamed (+816)
Gas2l1	unnamed (-26591), unnamed (-20657), unnamed (-18128), unnamed (-17033), unnamed (-5079)
Gas2l3	unnamed (-18107)
Gas6	unnamed (+589)
Gas7	unnamed (-218876), unnamed (+89115)
Gas8	unnamed (+26807), unnamed (+55521), unnamed (+87839)
Gast	unnamed (-13032)
Gata3	unnamed (+1086), unnamed (+3811), unnamed (+9738), unnamed (+15463), unnamed (+20067)
Gata6	unnamed (-309181), unnamed (-300606), unnamed (-238797)
Gatad1	unnamed (+4243)
Gatad2a	unnamed (-25815), unnamed (-23451)
Gatad2b	unnamed (+48622), unnamed (+61246)
Gatb	unnamed (-596640)
Gatd1	unnamed (+12211), unnamed (+12457)
Gatsl2	unnamed (-624500), unnamed (-624200), unnamed (-35826)
Gatsl3	unnamed (-12482)
Gba	unnamed (+2948), unnamed (+5666)
Gbf1	unnamed (+126818)
Gbgt1	unnamed (-19139)
Gbx1	unnamed (+25657), unnamed (+31791), unnamed (+34141)
Gbx2	unnamed (+42375), unnamed (+191892), unnamed (+230841), unnamed (+259537)
Gcat	unnamed (-2017), unnamed (-1628)
Gcc1	unnamed (-4453), unnamed (-4068)
Gcg	unnamed (-29762)
Gcgr	unnamed (+12930)
Gclm	unnamed (-15013), unnamed (+11470)
Gcn1l1	unnamed (-4387), unnamed (-4095), unnamed (-3835), unnamed (-1876)
Gda	unnamed (+192167), unnamed (+192991), unnamed (+194979), unnamed (+196090)
Gdf1	unnamed (+3307), unnamed (+5488)
Gdf9	unnamed (-2633)
Gdi1	unnamed (+2832)
Gdi2	unnamed (-239068), unnamed (-238799), unnamed (-238444)
Gdnf	unnamed (+164326)
Gdpd3	unnamed (-5534), unnamed (-3204), unnamed (-2884), unnamed (-2551), unnamed (-2064), unnamed (-1529)
Gemin7	unnamed (+358)
Gfod2	unnamed (-15340), unnamed (-12876)
Gfpt1	unnamed (+379)
Gfra1	unnamed (+413018)
Gfra2	unnamed (+352025)
Ggact	unnamed (+40957)
Ggcx	unnamed (+12798), unnamed (+21625)
Ggn	unnamed (+4445), unnamed (+6941), unnamed (+8771)
Ggnbp1	unnamed (+713)
Ggnbp2	unnamed (+823), unnamed (+10106), unnamed (+29240), unnamed (+30729), unnamed (+36355)
Ghdc	unnamed (-19878)
Ghitm	unnamed (+9257)
Ghr	unnamed (+263426)
Ghrh	unnamed (+34132)
Ghrhr	unnamed (-29613)
Ghrl	unnamed (-8545)
Ghsr	unnamed (+68686), unnamed (+166772)
Gid8	unnamed (+5403)
Gigyf1	unnamed (+6487), unnamed (+9651), unnamed (+9918), unnamed (+10234), unnamed (+10812)
Gigyf2	unnamed (+52010)
Gimd1	unnamed (-451821)
Gins2	unnamed (+35611)
Gipc1	unnamed (-42731), unnamed (-42479)
Git1	unnamed (+13029)
Gja1	unnamed (+8594), unnamed (+8994), unnamed (+9503)
Gja10	unnamed (+100992)
Gja3	unnamed (-42210)
Gja4	unnamed (-12217)
Gjb2	unnamed (+4392)
Gjb3	unnamed (-21035), unnamed (+4588)
Gjb4	unnamed (+2202)
Gjb6	unnamed (+8938)
Gjd2	unnamed (-33857), unnamed (+93799)
Gjd3	unnamed (-33101), unnamed (-31485), unnamed (-21186), unnamed (-20603), unnamed (-19943), unnamed (+11337)
Gjd4	unnamed (-36679), unnamed (+68802)
Gje1	unnamed (-27684), unnamed (-27308)
Gla	unnamed (-4983), unnamed (-4326), unnamed (-3897)
Glcci1	unnamed (+3045)
Glce	unnamed (+61926)
Gle1	unnamed (-42334), unnamed (-41960), unnamed (-31396), unnamed (-20594), unnamed (-13062)
Glg1	unnamed (+61515)
Gli2	unnamed (+217653)
Gli3	unnamed (-345316), unnamed (-344861), unnamed (+80602), unnamed (+259618), unnamed (+262450)
Glis2	unnamed (+18809)
Glis3	unnamed (-83061)
Glmp	unnamed (-19963), unnamed (-4433)
Glod5	unnamed (-44381)
Glra1	unnamed (+122145)
Glrx	unnamed (-89848), unnamed (-75864)
Glrx3	unnamed (+40804)
Glrx5	unnamed (-1483)
Gls	unnamed (-257271), unnamed (+45517)
Glt1d1	unnamed (+322898)
Glt8d1	unnamed (-1291)
Gltp	unnamed (+14643), unnamed (+16834), unnamed (+20538)
Glud1	unnamed (+484), unnamed (+23443), unnamed (+24639), unnamed (+25441), unnamed (+32967), unnamed (+41283)
Glul	unnamed (+85), unnamed (+3067), unnamed (+6469), unnamed (+7134), unnamed (+7433), unnamed (+8085)
Glycam1	unnamed (-262392)
Glyctk	unnamed (+13604)
Glyr1	unnamed (+13560), unnamed (+23347)
Gm10020	unnamed (+72), unnamed (+396)
Gm10031	unnamed (+530), unnamed (+972)
Gm10036	unnamed (+75), unnamed (+435), unnamed (+195900)
Gm10073	unnamed (+18111)
Gm10076	unnamed (+188), unnamed (+211161), unnamed (+211813)
Gm10093	unnamed (+576)
Gm10097	unnamed (-47150), unnamed (+125423)
Gm10110	unnamed (+716966)
Gm10131	unnamed (+320)
Gm10135	unnamed (-4), unnamed (+26067)
Gm10139	unnamed (+495626)
Gm10181	unnamed (+19453)
Gm10184	unnamed (-674671), unnamed (+570)
Gm10192	unnamed (-194831), unnamed (-98157)
Gm10197	unnamed (+73), unnamed (+40349)
Gm10198	unnamed (+749)
Gm10250	unnamed (+2564)
Gm10260	unnamed (+179)
Gm10277	unnamed (-87629), unnamed (-77007), unnamed (-63064), unnamed (-58675), unnamed (-57975), unnamed (-55420), unnamed (-42019)
Gm10282	unnamed (+239)
Gm10308	unnamed (-503373)
Gm10320	unnamed (+89577)
Gm10324	unnamed (-111243)
Gm10337	unnamed (-30357), unnamed (-29072), unnamed (-25044), unnamed (-20509), unnamed (-19565), unnamed (-12999), unnamed (-9843), unnamed (-5149)
Gm10382	unnamed (-2167)
Gm10384	unnamed (-123965), unnamed (-122094), unnamed (-121043)
Gm10392	unnamed (-66134), unnamed (-41141), unnamed (-40633), unnamed (-26190), unnamed (-22529), unnamed (-19006), unnamed (-18754)
Gm10408	unnamed (-36435), unnamed (+96447)
Gm10477	unnamed (-43757), unnamed (-22951)
Gm10549	unnamed (-9), unnamed (+541859)
Gm10563	unnamed (-4368), unnamed (+11255)
Gm10642	unnamed (-112227), unnamed (-82491), unnamed (-72215), unnamed (-71434), unnamed (-69489), unnamed (-33017)
Gm10644	unnamed (+16510), unnamed (+20675)
Gm10715	unnamed (-4955), unnamed (-4670), unnamed (-4441), unnamed (-3921), unnamed (-3293), unnamed (-2655), unnamed (-843), unnamed (+97), unnamed (+801)
Gm10717	unnamed (-3816), unnamed (-3316), unnamed (-1910), unnamed (+463), unnamed (+2192)
Gm10718	unnamed (-1946), unnamed (-1446), unnamed (-40)
Gm10719	unnamed (-4809), unnamed (-3057), unnamed (-2191), unnamed (-1659)
Gm10720	unnamed (-4731), unnamed (-3892), unnamed (-3383), unnamed (-2651), unnamed (-2396), unnamed (-1341), unnamed (-839), unnamed (-308)
Gm10721	unnamed (-8437), unnamed (-6842), unnamed (-4597), unnamed (-3657), unnamed (-3325), unnamed (-2217), unnamed (-1378), unnamed (-869), unnamed (-137), unnamed (+118)
Gm10722	unnamed (-810)
Gm10801	unnamed (-26565)
Gm10961	unnamed (-17964)
Gm10964	unnamed (-3430), unnamed (-2950), unnamed (+4766), unnamed (+21207), unnamed (+30086), unnamed (+38482)
Gm10972	unnamed (-29452), unnamed (-20357)
Gm10974	unnamed (-240452), unnamed (-193790)
Gm10985	unnamed (-152298)
Gm11011	unnamed (+273001)
Gm11042	unnamed (-487826)
Gm11077	unnamed (-87028), unnamed (+409199)
Gm11114	unnamed (-888248), unnamed (+11775)
Gm11127	unnamed (-69379), unnamed (-60952), unnamed (-51589), unnamed (+1672)
Gm11146	unnamed (+366051), unnamed (+520501), unnamed (+524927)
Gm11168	unnamed (-3234), unnamed (-1128), unnamed (-281), unnamed (+802), unnamed (+1357), unnamed (+2952)
Gm1123	unnamed (-4022)
Gm11232	unnamed (-409766), unnamed (-400314), unnamed (-400063), unnamed (-368296), unnamed (+273426)
Gm1140	unnamed (+914978)
Gm11492	unnamed (-143676), unnamed (-139898), unnamed (-123335), unnamed (-117999), unnamed (-104268), unnamed (-95235)
Gm11733	unnamed (-193805), unnamed (-132165), unnamed (-123860), unnamed (+103178)
Gm11808	unnamed (+247)
Gm12184	unnamed (+576)
Gm12248	unnamed (+34431), unnamed (+35819), unnamed (+40488), unnamed (+42076), unnamed (+43263), unnamed (+50619)
Gm12353	unnamed (+54189)
Gm12845	unnamed (+4392)
Gm14147	unnamed (+360904), unnamed (+361630)
Gm14214	unnamed (+65641), unnamed (+80332)
Gm14226	unnamed (+46015)
Gm14496	unnamed (-122950), unnamed (+21763)
Gm15013	unnamed (+170)
Gm15217	unnamed (-665922), unnamed (-294965), unnamed (+4558)
Gm1527	unnamed (+143798)
Gm15319	unnamed (-61662)
Gm1587	unnamed (-41291), unnamed (+546744)
Gm1604a	unnamed (-32183)
Gm16253	unnamed (-17826), unnamed (-17273)
Gm16286	unnamed (+4743)
Gm16486	unnamed (-4022), unnamed (-3436)
Gm16494	unnamed (-300864)
Gm16506	unnamed (+12564), unnamed (+13456)
Gm16519	unnamed (+34683), unnamed (+45366), unnamed (+46501), unnamed (+48084)
Gm1661	unnamed (+61789)
Gm16867	unnamed (+60876)
Gm17190	unnamed (-1086)
Gm17535	unnamed (-6990), unnamed (-3293), unnamed (-2443), unnamed (-2158), unnamed (-1929), unnamed (-1409), unnamed (-781), unnamed (-143)
Gm1758	unnamed (-40994), unnamed (-35923)
Gm17655	unnamed (-2022)
Gm17657	unnamed (+27896)
Gm17949	unnamed (+11272), unnamed (+13571)
Gm19965	unnamed (-347631)
Gm2000	unnamed (+350)
Gm20458	unnamed (+3543)
Gm20518	unnamed (+47593)
Gm20604	unnamed (-79948), unnamed (-79482), unnamed (-79026), unnamed (-49315)
Gm20671	unnamed (-54)
Gm20738	unnamed (+662655)
Gm20873	unnamed (-197648)
Gm21060	unnamed (-34346)
Gm21188	unnamed (-252340), unnamed (+5330)
Gm21370	unnamed (-19789)
Gm21738	unnamed (+136), unnamed (+717), unnamed (+2399), unnamed (+2764), unnamed (+3021)
Gm21778	unnamed (+126990)
Gm21969	unnamed (+3308), unnamed (+10655), unnamed (+11806), unnamed (+13227)
Gm21972	unnamed (-5415)
Gm21976	unnamed (+30223), unnamed (+33317)
Gm21985	unnamed (-3874), unnamed (+636)
Gm21988	unnamed (+88)
Gm2310	unnamed (-116258)
Gm28035	unnamed (+15374), unnamed (+16601)
Gm28036	unnamed (+14046), unnamed (+14385), unnamed (+14611), unnamed (+37669)
Gm28042	unnamed (-3690)
Gm28047	unnamed (+71215), unnamed (+78601), unnamed (+90796)
Gm28230	unnamed (+1814)
Gm29106	unnamed (+124377)
Gm3043	unnamed (-142957)
Gm3376	unnamed (+265013)
Gm340	unnamed (-56736), unnamed (-29773), unnamed (-23186)
Gm3415	unnamed (+11361), unnamed (+11707), unnamed (+19885)
Gm35060	unnamed (+27272)
Gm35911	unnamed (-361192), unnamed (-341616), unnamed (+54940), unnamed (+57495), unnamed (+58441), unnamed (+59787), unnamed (+60985)
Gm38119	unnamed (-11787), unnamed (-11509)
Gm3952	unnamed (+66588), unnamed (+72583), unnamed (+75790), unnamed (+82492), unnamed (+88402)
Gm42715	unnamed (+112), unnamed (+5829), unnamed (+6211), unnamed (+20256), unnamed (+22240), unnamed (+29706), unnamed (+30056), unnamed (+32765), unnamed (+33083)
Gm4340	unnamed (+422533), unnamed (+422871)
Gm43517	unnamed (+6662), unnamed (+391015), unnamed (+560768), unnamed (+735494)
Gm4353	unnamed (+51511)
Gm43786	unnamed (+10022), unnamed (+18032), unnamed (+18442), unnamed (+19353), unnamed (+31314), unnamed (+35085)
Gm44	unnamed (-147409)
Gm4491	unnamed (-8790)
Gm45140	unnamed (-786)
Gm45623	unnamed (+17870), unnamed (+26305), unnamed (+30135)
Gm45799	unnamed (+548)
Gm45871	unnamed (+22615)
Gm4707	unnamed (+99173)
Gm4737	unnamed (-308878), unnamed (-293645), unnamed (+717)
Gm4791	unnamed (-262860)
Gm4869	unnamed (-12620), unnamed (-4603)
Gm4881	unnamed (+20615), unnamed (+22561)
Gm4951	unnamed (-68525)
Gm5096	unnamed (-281932), unnamed (+95542), unnamed (+165690)
Gm5148	unnamed (-383450), unnamed (+9230)
Gm5160	unnamed (+146), unnamed (+208747), unnamed (+215442), unnamed (+226238)
Gm525	unnamed (+8068)
Gm5269	unnamed (+32461)
Gm5294	unnamed (+28276)
Gm5414	unnamed (+3140), unnamed (+3398)
Gm5426	unnamed (-96943)
Gm5478	unnamed (-31694), unnamed (-30977), unnamed (-30686), unnamed (-29972), unnamed (-29203), unnamed (+345)
Gm5538	unnamed (+37623)
Gm5565	unnamed (+12815), unnamed (+13183)
Gm5617	unnamed (+64541)
Gm597	unnamed (-705576)
Gm6034	unnamed (-2378), unnamed (+13738)
Gm6096	unnamed (+7058)
Gm6133	unnamed (+405902), unnamed (+508286), unnamed (+678286), unnamed (+678888), unnamed (+736885), unnamed (+758414)
Gm6525	unnamed (-1241)
Gm6569	unnamed (-77675)
Gm6576	unnamed (+242)
Gm6594	unnamed (-347221), unnamed (-129143), unnamed (-128525)
Gm6657	unnamed (-781401)
Gm6793	unnamed (-254107), unnamed (+130), unnamed (+475)
Gm6880	unnamed (-13207)
Gm7030	unnamed (-36307), unnamed (+1675), unnamed (+10102), unnamed (+19465)
Gm7168	unnamed (-97454), unnamed (-65935), unnamed (-64545), unnamed (-62949), unnamed (-49163)
Gm7275	unnamed (+145471)
Gm7334	unnamed (+101435)
Gm765	unnamed (-733208), unnamed (-667252), unnamed (-602907), unnamed (-598852), unnamed (-592627), unnamed (-587366), unnamed (-425561), unnamed (-425181), unnamed (+349537)
Gm815	unnamed (-254965), unnamed (-203915), unnamed (-153895), unnamed (-114931)
Gm8165	unnamed (-37722), unnamed (-36830)
Gm8225	unnamed (+557)
Gm826	unnamed (-38311)
Gm8298	unnamed (-93638)
Gm8444	unnamed (-7578), unnamed (+20094), unnamed (+28575)
Gm853	unnamed (-31545)
Gm8888	unnamed (-169804)
Gm8909	unnamed (+2805)
Gm9195	unnamed (-98008), unnamed (-92905)
Gm9242	unnamed (+128), unnamed (+558), unnamed (+1084)
Gm9493	unnamed (+192)
Gm973	unnamed (-32309), unnamed (-31811), unnamed (+123929)
Gm9747	unnamed (+53850), unnamed (+56779)
Gm9772	unnamed (-74038)
Gm9774	unnamed (+812)
Gm9821	unnamed (-877)
Gm9881	unnamed (-4803), unnamed (+56921), unnamed (+66131), unnamed (+89723)
Gm9887	unnamed (-669)
Gm9913	unnamed (-203342), unnamed (-198704), unnamed (-196558), unnamed (-195272), unnamed (-190401), unnamed (-186024), unnamed (-162968), unnamed (-159132), unnamed (-156915), unnamed (-146205), unnamed (-143844), unnamed (-142346), unnamed (-141403), unnamed (-115097), unnamed (-92379)
Gm9955	unnamed (+35983)
Gm9961	unnamed (-500431), unnamed (-73010)
Gm9970	unnamed (-3001)
Gm9992	unnamed (-403762)
Gmcl1	unnamed (+32801)
Gmds	unnamed (+530772)
Gmfb	unnamed (+10548)
Gmnn	unnamed (+74301)
Gmppa	unnamed (+4544)
Gmppb	unnamed (-24871), unnamed (-3593), unnamed (-3358)
Gmps	unnamed (+63808)
Gna11	unnamed (+9993), unnamed (+14290)
Gna12	unnamed (-110821), unnamed (+69771)
Gna13	unnamed (+293)
Gna14	unnamed (-271178), unnamed (-52343), unnamed (+228928)
Gna15	unnamed (-10972), unnamed (-6675)
Gnai1	unnamed (+224181)
Gnai2	unnamed (+15229), unnamed (+19130), unnamed (+19615)
Gnai3	unnamed (+27762), unnamed (+36668)
Gnaq	unnamed (+31658), unnamed (+250493)
Gnas	unnamed (+32491), unnamed (+44012), unnamed (+45378), unnamed (+47710), unnamed (+48592)
Gnat2	unnamed (+16689), unnamed (+25595)
Gnat3	unnamed (+173625)
Gnb1	unnamed (+51776), unnamed (+62080), unnamed (+63751), unnamed (+65845), unnamed (+66166)
Gne	unnamed (-68241), unnamed (-64961), unnamed (-58154), unnamed (-53437), unnamed (+51664), unnamed (+58680), unnamed (+64253)
Gng12	unnamed (-20918)
Gng2	unnamed (-90210), unnamed (+117894)
Gng3	unnamed (-2092)
Gng4	unnamed (+106815), unnamed (+107463)
Gng5	unnamed (+3432), unnamed (+5537)
Golga1	unnamed (+50420)
Golga2	unnamed (+20712), unnamed (+24467)
Golph3	unnamed (+21587), unnamed (+28023), unnamed (+47187), unnamed (+51695), unnamed (+80935), unnamed (+124073), unnamed (+254182)
Gopc	unnamed (+365)
Gorab	unnamed (-220707)
Gorasp1	unnamed (+28079)
Gorasp2	unnamed (+29196), unnamed (+52474), unnamed (+80562)
Gosr1	unnamed (-51270), unnamed (-18667)
Got2	unnamed (-63417)
Gp9	unnamed (-12395), unnamed (-12045)
Gpat4	unnamed (+25504)
Gpatch11	unnamed (+15881)
Gpatch2l	unnamed (-79615), unnamed (-24918), unnamed (+2706)
Gpatch8	unnamed (+28094), unnamed (+76364), unnamed (+77610)
Gpbar1	unnamed (-30368), unnamed (-23630), unnamed (-16036), unnamed (-14776)
Gpbp1	unnamed (+36994), unnamed (+63550)
Gpbp1l1	unnamed (+23668), unnamed (+31003)
Gpc1	unnamed (+24345)
Gpc3	unnamed (-158544)
Gpc4	unnamed (+73530)
Gpc6	unnamed (+943741)
Gpcpd1	unnamed (+19629), unnamed (+44104)
Gpd1	unnamed (-10857)
Gpd2	unnamed (+285473), unnamed (+391916), unnamed (+459576)
Gpha2	unnamed (+7482)
Gphb5	unnamed (-76686), unnamed (-36946)
Gphn	unnamed (+132), unnamed (+124327), unnamed (+278022), unnamed (+457235)
Gpi1	unnamed (+24459), unnamed (+26228)
Gpn2	unnamed (+16792)
Gpr12	unnamed (+9218), unnamed (+17396), unnamed (+17742)
Gpr132	unnamed (-59377), unnamed (-55926), unnamed (-54724), unnamed (-52269), unnamed (-51026)
Gpr137b	unnamed (+160953)
Gpr143	unnamed (+127937)
Gpr149	unnamed (-318697)
Gpr151	unnamed (-10071), unnamed (+5007), unnamed (+43359), unnamed (+48874), unnamed (+55459)
Gpr156	unnamed (-33269)
Gpr158	unnamed (+596674)
Gpr160	unnamed (-41666), unnamed (-37267)
Gpr165	unnamed (-228233)
Gpr180	unnamed (+98349)
Gpr21	unnamed (-44209), unnamed (-20943), unnamed (+24456)
Gpr26	unnamed (-380713), unnamed (-314414)
Gpr3	unnamed (+11178), unnamed (+19660), unnamed (+21663), unnamed (+35271)
Gpr34	unnamed (-98655), unnamed (-82812), unnamed (-79700)
Gpr37l1	unnamed (-65376), unnamed (-64619)
Gpr45	unnamed (-37718), unnamed (+107067)
Gpr50	unnamed (-103927)
Gpr75	unnamed (-77591), unnamed (-74444), unnamed (-37232), unnamed (-19872), unnamed (-8555)
Gpr84	unnamed (+11681)
Gps2	unnamed (+3377), unnamed (+3778), unnamed (+4096), unnamed (+5364)
Gpsm2	unnamed (+19364)
Gpt2	unnamed (+28817), unnamed (+46653), unnamed (+54050), unnamed (+56070)
Gpx1	unnamed (-11385), unnamed (-8141), unnamed (-3939), unnamed (-2285), unnamed (+392), unnamed (+1014)
Gpx3	unnamed (+6844)
Gpx5	unnamed (+100474)
Gramd2	unnamed (-38759), unnamed (-37168), unnamed (-36122), unnamed (-35795), unnamed (-32605), unnamed (-32125), unnamed (-29651), unnamed (-28904)
Gramd3	unnamed (-884148), unnamed (-883940), unnamed (-793224), unnamed (-669759)
Grasp	unnamed (-28173), unnamed (-22122), unnamed (-21181)
Grb10	unnamed (-254218)
Grb14	unnamed (+547941)
Grb2	unnamed (-16089)
Grcc10	unnamed (-3894), unnamed (-3513)
Greb1	unnamed (+52806)
Grhl1	unnamed (+3729), unnamed (+9174), unnamed (+43594), unnamed (+66498)
Grhl2	unnamed (+37618), unnamed (+135855)
Grhl3	unnamed (+17478)
Grhpr	unnamed (+12897)
Gria1	unnamed (-903718)
Gria3	unnamed (+405818), unnamed (+411207), unnamed (+413082), unnamed (+421472), unnamed (+424186), unnamed (+425977)
Grid1	unnamed (-127581), unnamed (-127292), unnamed (-124788), unnamed (-95043), unnamed (-80491)
Grik3	unnamed (-330179), unnamed (+54518)
Grik4	unnamed (-53194), unnamed (-21305)
Grin2b	unnamed (+728280)
Grin3b	unnamed (+7057)
Grina	unnamed (+2241), unnamed (+2559)
Grip2	unnamed (+57624), unnamed (+66223), unnamed (+81332), unnamed (+82555)
Gripap1	unnamed (-16365)
Grk2	unnamed (-50654), unnamed (-44051), unnamed (-22879), unnamed (-18513), unnamed (-14021), unnamed (-12898), unnamed (+15745), unnamed (+18022)
Grk6	unnamed (+9109)
Grn	unnamed (+8082)
Grp	unnamed (-57929), unnamed (-55292), unnamed (+49042)
Grtp1	unnamed (+26084)
Grxcr1	unnamed (-61976), unnamed (-43013)
Gsc	unnamed (-258528), unnamed (-255861), unnamed (-230836), unnamed (-229488)
Gsdma	unnamed (-15201), unnamed (+1821)
Gsdma2	unnamed (+2391)
Gsdmc	unnamed (+181823), unnamed (+645720)
Gse1	unnamed (-1334), unnamed (+65246)
Gsg1l	unnamed (-86821), unnamed (-70708), unnamed (-30425), unnamed (+74718)
Gsk3a	unnamed (-8376), unnamed (-7040), unnamed (+11947)
Gsk3b	unnamed (+54089), unnamed (+97567), unnamed (+129788)
Gsn	unnamed (+1622), unnamed (+8016), unnamed (+10273), unnamed (+12630), unnamed (+14066), unnamed (+16461), unnamed (+20171), unnamed (+20869), unnamed (+21944), unnamed (+25254)
Gspt1	unnamed (+255), unnamed (+15208), unnamed (+21585), unnamed (+23281), unnamed (+23627), unnamed (+31515), unnamed (+33422)
Gsta4	unnamed (-16519)
Gstp1	unnamed (-2496), unnamed (+2392)
Gtdc1	unnamed (-251404), unnamed (-248433), unnamed (-161375), unnamed (-140084), unnamed (-136200), unnamed (-135265), unnamed (-134529), unnamed (-132914), unnamed (-127425), unnamed (-127005), unnamed (+562211)
Gtf2a1	unnamed (+14319)
Gtf2b	unnamed (+28805), unnamed (+46949)
Gtf2h4	unnamed (-16346), unnamed (-13501), unnamed (-10453)
Gtf2i	unnamed (+27798), unnamed (+58853), unnamed (+72062)
Gtf3c2	unnamed (+11785), unnamed (+20111)
Gtf3c4	unnamed (+59604), unnamed (+60054)
Gtf3c6	unnamed (-32886), unnamed (-31692), unnamed (-910)
Gtpbp1	unnamed (+25274), unnamed (+26796)
Gtpbp2	unnamed (+3263), unnamed (+4053), unnamed (+7212)
Gtsf1l	unnamed (-13885), unnamed (+23485)
Guca2a	unnamed (-64044)
Guca2b	unnamed (-11323)
Gulo	unnamed (-36354)
Gyg	unnamed (-44008)
Gzmm	unnamed (-3735), unnamed (-1071)
H1f0	unnamed (+645)
H1fx	unnamed (-30735), unnamed (-23456), unnamed (-18779)
H2-Aa	unnamed (+4579), unnamed (+22918)
H2-Ab1	unnamed (+1700), unnamed (+20039)
H2-D1	unnamed (-15680), unnamed (-13628), unnamed (-11417), unnamed (-9696), unnamed (+828), unnamed (+1244), unnamed (+3198), unnamed (+3514)
H2-Eb1	unnamed (+3878), unnamed (+8464), unnamed (+9211), unnamed (+10098)
H2-Eb2	unnamed (-15910), unnamed (-11324), unnamed (-10577), unnamed (-9690)
H2-K1	unnamed (+496), unnamed (+933), unnamed (+2934), unnamed (+3225), unnamed (+24488), unnamed (+38216)
H2-Ke6	unnamed (-1573), unnamed (-872)
H2-M3	unnamed (+2221)
H2-Oa	unnamed (+21694), unnamed (+22081)
H2-Q1	unnamed (-56584), unnamed (-54630), unnamed (-54314), unnamed (+2647)
H2-Q10	unnamed (-27613), unnamed (+3175)
H2-Q2	unnamed (-19037)
H2-Q4	unnamed (+465), unnamed (+3417), unnamed (+14909), unnamed (+17662)
H2-Q6	unnamed (-41816), unnamed (-30324), unnamed (-27571), unnamed (+430), unnamed (+3202)
H2-Q7	unnamed (-11103), unnamed (+460), unnamed (+3321)
H2-T22	unnamed (+2122)
H2-T23	unnamed (+571), unnamed (+1066), unnamed (+1938)
H2-T24	unnamed (-11229), unnamed (-10357), unnamed (+5656)
H2afj	unnamed (-4097), unnamed (+385), unnamed (+12346)
H2afv	unnamed (+15287), unnamed (+24852), unnamed (+25253)
H2afx	unnamed (-2691), unnamed (+340)
H2afy	unnamed (+31249), unnamed (+45813)
H2afz	unnamed (-111334)
H2al1a	unnamed (-306744)
H2al1j	unnamed (+719742), unnamed (+727249), unnamed (+730002)
H3f3a	unnamed (+1786), unnamed (+3413), unnamed (+10499)
H3f3b	unnamed (+4374)
H60c	unnamed (+154994)
Haao	unnamed (-339900), unnamed (-339270), unnamed (-339002), unnamed (+54139)
Habp2	unnamed (-544778), unnamed (-441909)
Hacd2	unnamed (-100552), unnamed (-45467), unnamed (-27294), unnamed (+77388)
Hal	unnamed (+8769), unnamed (+14694), unnamed (+18728), unnamed (+27466)
Hap1	unnamed (-30145), unnamed (-26978), unnamed (-25633), unnamed (-24504), unnamed (-22143), unnamed (-20717), unnamed (-18283), unnamed (-18010), unnamed (-16256), unnamed (-5545)
Hapln1	unnamed (+117823)
Has2	unnamed (-123050)
Has3	unnamed (+14073), unnamed (+16041)
Haus1	unnamed (+93708)
Haus4	unnamed (-22011)
Haus6	unnamed (+35311)
Haus8	unnamed (-83542), unnamed (-17984)
Havcr1	unnamed (-22605)
Hax1	unnamed (-40237), unnamed (-39730), unnamed (-35441), unnamed (-26462), unnamed (-22656), unnamed (-22286), unnamed (-20582), unnamed (-16712), unnamed (-10532), unnamed (-9618), unnamed (-3681), unnamed (-2136), unnamed (+742)
Hba-a1	unnamed (+843)
Hbb-bs	unnamed (+1228)
Hbb-bt	unnamed (-12704)
Hbp1	unnamed (-17239)
Hbq1b	unnamed (-2611)
Hbs1l	unnamed (-116744)
Hcfc1	unnamed (+479), unnamed (+11147), unnamed (+16786)
Hcls1	unnamed (+22308)
Hcn1	unnamed (-244160), unnamed (-243886)
Hcn4	unnamed (+53858), unnamed (+57297), unnamed (+61147), unnamed (+79589), unnamed (+83544), unnamed (+107670)
Hdac1	unnamed (+27734)
Hdac2	unnamed (+22891), unnamed (+161985), unnamed (+162361)
Hdac3	unnamed (+2435), unnamed (+9997), unnamed (+13939)
Hdac4	unnamed (-259501)
Hdac7	unnamed (-32475), unnamed (-25427), unnamed (-13102), unnamed (+13416), unnamed (+36183), unnamed (+54295)
Hddc2	unnamed (-64852)
Hddc3	unnamed (+20896)
Hdgf	unnamed (+7055), unnamed (+7815)
Hdgfl1	unnamed (+277305), unnamed (+837213)
Hdgfl3	unnamed (-42821), unnamed (-39769), unnamed (+34727)
Hdhd5	unnamed (+48981), unnamed (+49945)
Hdlbp	unnamed (+40483), unnamed (+41600), unnamed (+47385), unnamed (+47694), unnamed (+48628), unnamed (+49361), unnamed (+58636), unnamed (+61192), unnamed (+61564)
Heatr4	unnamed (+33042)
Heatr9	unnamed (+15694), unnamed (+17230), unnamed (+23061), unnamed (+24857)
Heca	unnamed (+32245)
Hectd1	unnamed (+2102), unnamed (+23038), unnamed (+26895), unnamed (+27270), unnamed (+38205), unnamed (+39084), unnamed (+54814), unnamed (+55570), unnamed (+60467), unnamed (+60915), unnamed (+61858), unnamed (+74511), unnamed (+81036), unnamed (+84070), unnamed (+84682)
Hectd3	unnamed (+6883)
Hectd4	unnamed (+719), unnamed (+84143), unnamed (+111567), unnamed (+129388), unnamed (+133410)
Hecw1	unnamed (+353159)
Heg1	unnamed (+49547)
Helt	unnamed (+64467), unnamed (+65116)
Helz	unnamed (+56270), unnamed (+122383)
Heph	unnamed (+29900)
Herc1	unnamed (+44500), unnamed (+52093), unnamed (+57588), unnamed (+95047), unnamed (+97890), unnamed (+114947), unnamed (+134437), unnamed (+141523)
Herc2	unnamed (+42217), unnamed (+49773), unnamed (+53474), unnamed (+56056), unnamed (+62795), unnamed (+88479), unnamed (+95477)
Herc4	unnamed (+20215), unnamed (+45274), unnamed (+46668)
Herpud1	unnamed (+8312)
Herpud2	unnamed (-73605), unnamed (+973), unnamed (+42945)
Hes1	unnamed (+1644)
Hes7	unnamed (-18183)
Hexim1	unnamed (-656), unnamed (+809), unnamed (+1515)
Hexim2	unnamed (-15599), unnamed (-377)
Hey1	unnamed (-213616)
Hey2	unnamed (-405730)
Hgf	unnamed (+176489), unnamed (+176963)
Hhat	unnamed (-79835)
Hibadh	unnamed (+82533)
Hic1	unnamed (+30253), unnamed (+102967), unnamed (+115628)
Hic2	unnamed (-11186)
Hif1a	unnamed (-211635), unnamed (+24468), unnamed (+29806), unnamed (+37763)
Higd1b	unnamed (+34815)
Higd2a	unnamed (+3671), unnamed (+8579)
Hils1	unnamed (-25536), unnamed (-25213), unnamed (-24751), unnamed (-24537), unnamed (-24210), unnamed (-23811), unnamed (-22051), unnamed (-21740), unnamed (-21274), unnamed (-20478), unnamed (-19778), unnamed (-19222), unnamed (-18841), unnamed (-18196), unnamed (-17269), unnamed (-16796), unnamed (-16379), unnamed (-16007)
Hinfp	unnamed (+6040)
Hip1r	unnamed (+22669)
Hipk1	unnamed (+13715), unnamed (+22111), unnamed (+30990), unnamed (+47431)
Hipk2	unnamed (+56989), unnamed (+57304), unnamed (+57812), unnamed (+138737)
Hipk3	unnamed (+55133), unnamed (+64463)
Hipk4	unnamed (+10448)
Hirip3	unnamed (+6228), unnamed (+12829)
Hist1h1a	unnamed (-2710), unnamed (-1523)
Hist1h1b	unnamed (-2530), unnamed (+380)
Hist1h1c	unnamed (+406)
Hist1h1d	unnamed (-1804), unnamed (+2196)
Hist1h1e	unnamed (+399)
Hist1h2aa	unnamed (-586)
Hist1h2ab	unnamed (-4848), unnamed (-4116), unnamed (+287)
Hist1h2ac	unnamed (-498), unnamed (+309)
Hist1h2ad	unnamed (-3541), unnamed (-2750), unnamed (-400), unnamed (+366)
Hist1h2ae	unnamed (-4814), unnamed (-3527), unnamed (-2761), unnamed (-411), unnamed (+380)
Hist1h2af	unnamed (-2594), unnamed (+257)
Hist1h2ag	unnamed (-485), unnamed (+292)
Hist1h2ah	unnamed (-519), unnamed (+277), unnamed (+6706), unnamed (+13057)
Hist1h2ai	unnamed (-488), unnamed (+261)
Hist1h2ak	unnamed (-495), unnamed (+264)
Hist1h2an	unnamed (-509), unnamed (+253)
Hist1h2ao	unnamed (-502), unnamed (+283)
Hist1h2ap	unnamed (-466), unnamed (+288)
Hist1h2ba	unnamed (+280)
Hist1h2bb	unnamed (-1461), unnamed (-456), unnamed (+276)
Hist1h2bc	unnamed (-560), unnamed (+247)
Hist1h2be	unnamed (-1035), unnamed (+35371)
Hist1h2bf	unnamed (-1838), unnamed (-551), unnamed (+215)
Hist1h2bg	unnamed (-556), unnamed (+235)
Hist1h2bj	unnamed (-2076), unnamed (-562), unnamed (+215)
Hist1h2bk	unnamed (-579), unnamed (+217)
Hist1h2bl	unnamed (-1739), unnamed (-540), unnamed (+209)
Hist1h2bn	unnamed (-3815), unnamed (-560), unnamed (+199)
Hist1h2bp	unnamed (-4306), unnamed (-496), unnamed (+266)
Hist1h2bq	unnamed (-1782), unnamed (-551), unnamed (+234)
Hist1h2br	unnamed (-1799), unnamed (-524), unnamed (+230)
Hist1h3a	unnamed (+243)
Hist1h3b	unnamed (-854), unnamed (+332)
Hist1h3c	unnamed (-1408), unnamed (-676), unnamed (+329)
Hist1h3d	unnamed (-4923), unnamed (-4132), unnamed (-1782), unnamed (-1016), unnamed (+271)
Hist1h3e	unnamed (+243)
Hist1h3f	unnamed (-899), unnamed (+667)
Hist1h3g	unnamed (-4110), unnamed (-1259), unnamed (+259)
Hist1h3h	unnamed (-1725), unnamed (-976), unnamed (+223), unnamed (+3901), unnamed (+4637)
Hist1h3i	unnamed (-4357), unnamed (-3595), unnamed (+215)
Hist1h4a	unnamed (-913), unnamed (+274)
Hist1h4b	unnamed (-4414), unnamed (+222)
Hist1h4c	unnamed (+216)
Hist1h4d	unnamed (+191), unnamed (+4155)
Hist1h4f	unnamed (-3810), unnamed (+190)
Hist1h4h	unnamed (+262)
Hist1h4i	unnamed (-2067), unnamed (-1290), unnamed (+224)
Hist1h4j	unnamed (-13504), unnamed (-12768), unnamed (+217)
Hist1h4k	unnamed (-3817), unnamed (-3058), unnamed (+197)
Hist1h4m	unnamed (-1783), unnamed (-998), unnamed (+233)
Hist1h4n	unnamed (-1777), unnamed (-1023), unnamed (+252)
Hist2h2aa1	unnamed (+314)
Hist2h2aa2	unnamed (+242)
Hist2h2ab	unnamed (+254), unnamed (+744)
Hist2h2ac	unnamed (+271), unnamed (+761)
Hist2h2bb	unnamed (-827), unnamed (+222)
Hist2h2be	unnamed (-1000), unnamed (-510)
Hist2h3b	unnamed (+271)
Hist2h3c1	unnamed (-874), unnamed (+416)
Hist2h3c2	unnamed (-907), unnamed (+403)
Hist2h4	unnamed (+183)
Hist3h2a	unnamed (-469), unnamed (+359)
Hist3h2ba	unnamed (+259)
Hist4h4	unnamed (-4214), unnamed (+268)
Hivep1	unnamed (+105675)
Hivep2	unnamed (+454164), unnamed (+556946)
Hivep3	unnamed (-144218)
Hk1	unnamed (+95559)
Hk2	unnamed (+29529), unnamed (+39547), unnamed (+43564), unnamed (+45622)
Hk3	unnamed (-64459)
Hlcs	unnamed (+743), unnamed (+70806)
Hmbs	unnamed (-12099), unnamed (-4783)
Hmces	unnamed (-2068)
Hmg20a	unnamed (+19416), unnamed (+70132)
Hmga1-rs1	unnamed (+276)
Hmga2	unnamed (+3719), unnamed (+197672)
Hmgb1	unnamed (+4253)
Hmgb2	unnamed (+2184), unnamed (+39044), unnamed (+62729)
Hmgb3	unnamed (+3812)
Hmgcl	unnamed (-23437)
Hmgcr	unnamed (+15307), unnamed (+18992)
Hmgcs1	unnamed (+9456), unnamed (+12141)
Hmgcs2	unnamed (+10792)
Hmgn1	unnamed (+5484)
Hmgn3	unnamed (-263159)
Hmgxb3	unnamed (-22087), unnamed (+36203), unnamed (+44736), unnamed (+67302)
Hmx3	unnamed (-77700)
Hnf4g	unnamed (+704132)
Hnrnpa0	unnamed (+414), unnamed (+1059)
Hnrnpa1	unnamed (+1085), unnamed (+1557), unnamed (+1994), unnamed (+2541), unnamed (+3250), unnamed (+3614), unnamed (+3909)
Hnrnpa2b1	unnamed (+178), unnamed (+2596), unnamed (+2860), unnamed (+3260), unnamed (+3485), unnamed (+5339), unnamed (+5683)
Hnrnpa3	unnamed (-467902), unnamed (-216435), unnamed (-53424), unnamed (+3389)
Hnrnpab	unnamed (+2122), unnamed (+5061), unnamed (+5499)
Hnrnpc	unnamed (+19811), unnamed (+22214), unnamed (+26570), unnamed (+28359), unnamed (+28699)
Hnrnpd	unnamed (+11637), unnamed (+12835), unnamed (+14181), unnamed (+15127), unnamed (+17682)
Hnrnpdl	unnamed (+508), unnamed (+1319), unnamed (+2666)
Hnrnpf	unnamed (+17258), unnamed (+17816)
Hnrnph1	unnamed (+1817), unnamed (+2156), unnamed (+3767), unnamed (+4851), unnamed (+5219), unnamed (+5456), unnamed (+6022), unnamed (+6915), unnamed (+8095)
Hnrnph2	unnamed (+3764), unnamed (+4193), unnamed (+4850)
Hnrnph3	unnamed (+5754), unnamed (+6609)
Hnrnpk	unnamed (+5564), unnamed (+7702), unnamed (+8102), unnamed (+8695), unnamed (+10076), unnamed (+10993)
Hnrnpl	unnamed (+2495), unnamed (+8876)
Hnrnpll	unnamed (+11483)
Hnrnpm	unnamed (+9518), unnamed (+17808), unnamed (+20258), unnamed (+21293), unnamed (+36818), unnamed (+40332)
Hnrnpr	unnamed (+21551), unnamed (+28259), unnamed (+28592), unnamed (+28945)
Hnrnpu	unnamed (+328), unnamed (+686), unnamed (+5596), unnamed (+5890), unnamed (+6385), unnamed (+6612), unnamed (+7092), unnamed (+7563), unnamed (+7942), unnamed (+8505), unnamed (+15844)
Hnrnpul1	unnamed (-6740), unnamed (+20081), unnamed (+21436), unnamed (+30069)
Hnrnpul2	unnamed (-845), unnamed (+1134), unnamed (+3466), unnamed (+5595), unnamed (+7336)
Hopx	unnamed (+27361)
Hormad2	unnamed (-42070)
Hoxb2	unnamed (-5790), unnamed (-5292)
Hoxb3	unnamed (-4483), unnamed (+22515), unnamed (+23013)
Hoxb4	unnamed (+576)
Hoxb5	unnamed (-2693)
Hoxc4	unnamed (+560), unnamed (+1437)
Hoxc5	unnamed (-3982)
Hoxc6	unnamed (+260)
Hoxd1	unnamed (-34438)
Hoxd13	unnamed (+60232)
Hp	unnamed (+3835)
Hp1bp3	unnamed (-111758), unnamed (-45918), unnamed (-11070)
Hpcal1	unnamed (-140888), unnamed (+95514), unnamed (+525839), unnamed (+526187)
Hpd	unnamed (+34883), unnamed (+38508)
Hpf1	unnamed (-233704), unnamed (-219132), unnamed (+28981), unnamed (+32592), unnamed (+38790), unnamed (+39029), unnamed (+42718)
Hprt	unnamed (+32979)
Hps6	unnamed (+29707), unnamed (+30566), unnamed (+30999)
Hr	unnamed (-6496), unnamed (+3148), unnamed (+8206), unnamed (+18287)
Hras	unnamed (+15797)
Hrnr	unnamed (-38979), unnamed (-38262), unnamed (-37537), unnamed (-36757), unnamed (-36019), unnamed (-35297), unnamed (-34498), unnamed (-33719), unnamed (-33031), unnamed (-32204), unnamed (-31451), unnamed (-30732), unnamed (-29920), unnamed (-29217), unnamed (-28468), unnamed (-27677), unnamed (-26972), unnamed (+3035)
Hs3st1	unnamed (-43273)
Hs3st2	unnamed (+266658)
Hs3st3b1	unnamed (+32669), unnamed (+609625), unnamed (+763936)
Hs6st1	unnamed (-318040), unnamed (+693), unnamed (+35519)
Hs6st2	unnamed (+410939)
Hs6st3	unnamed (+375291), unnamed (+375538), unnamed (+593531)
Hsbp1	unnamed (-493919)
Hsbp1l1	unnamed (+35464)
Hsd11b1	unnamed (+14749)
Hsd17b10	unnamed (-189981), unnamed (-160996), unnamed (-158775), unnamed (-142308), unnamed (-139122), unnamed (-123051), unnamed (-121238), unnamed (-119223), unnamed (-114990), unnamed (-111038), unnamed (-109862), unnamed (-97424), unnamed (-96416), unnamed (-95495), unnamed (-94834), unnamed (-94497), unnamed (-86114), unnamed (-84952), unnamed (-84533), unnamed (-83394), unnamed (-81988), unnamed (-79049), unnamed (-78273), unnamed (-73577), unnamed (-73020), unnamed (-71616), unnamed (-70060), unnamed (-67466), unnamed (+2477)
Hsd17b12	unnamed (+54024)
Hsd17b13	unnamed (+49807)
Hsd17b4	unnamed (-37538), unnamed (+18257), unnamed (+67754)
Hsd17b7	unnamed (-35969), unnamed (-21325), unnamed (-17832), unnamed (-15761)
Hsd3b1	unnamed (+38087), unnamed (+38310)
Hsd3b6	unnamed (-7264), unnamed (-7041)
Hsdl2	unnamed (+36170)
Hsf5	unnamed (-2988)
Hsfy2	unnamed (-144911), unnamed (+185962)
Hsp90aa1	unnamed (+2264), unnamed (+4141), unnamed (+4835)
Hsp90ab1	unnamed (+1420), unnamed (+1747), unnamed (+2156), unnamed (+2524), unnamed (+3598), unnamed (+4277), unnamed (+4861), unnamed (+5256)
Hsp90b1	unnamed (+3650), unnamed (+7122), unnamed (+11013)
Hspa1a	unnamed (+1158)
Hspa1b	unnamed (+1163)
Hspa1l	unnamed (-1705)
Hspa2	unnamed (+243), unnamed (+1863)
Hspa4	unnamed (+38773)
Hspa5	unnamed (+704), unnamed (+2273), unnamed (+2709), unnamed (+3188), unnamed (+3863)
Hspa8	unnamed (+1540), unnamed (+1832), unnamed (+2232), unnamed (+2854), unnamed (+3258), unnamed (+3613), unnamed (+4079)
Hspa9	unnamed (+7783), unnamed (+16067)
Hspb1	unnamed (+23381)
Hspb2	unnamed (-4124), unnamed (-1093)
Hspb8	unnamed (+502)
Hspb9	unnamed (+4065)
Hspd1	unnamed (-1115), unnamed (+3349), unnamed (+7743), unnamed (+9750)
Hspe1	unnamed (-3457), unnamed (+1007)
Htr1b	unnamed (-44460), unnamed (-44066)
Htr1d	unnamed (-91005), unnamed (-84297), unnamed (-83964), unnamed (-83611)
Htr1f	unnamed (+186964)
Htr2a	unnamed (-574895)
Htr2b	unnamed (-16252), unnamed (+33253), unnamed (+36102)
Htr4	unnamed (+191142), unnamed (+198217)
Htr6	unnamed (-7940), unnamed (+20876)
Htra1	unnamed (-25140), unnamed (+451), unnamed (+43210)
Htra3	unnamed (+13610)
Htt	unnamed (+146992)
Huwe1	unnamed (+8537), unnamed (+37522), unnamed (+39743), unnamed (+56210), unnamed (+59396), unnamed (+75467), unnamed (+77280), unnamed (+79295), unnamed (+83528), unnamed (+87480), unnamed (+88656), unnamed (+101094), unnamed (+102102), unnamed (+103023), unnamed (+103684), unnamed (+104021), unnamed (+112404), unnamed (+113566), unnamed (+113985), unnamed (+115124), unnamed (+116530), unnamed (+119469), unnamed (+120245), unnamed (+124941), unnamed (+125498), unnamed (+126902), unnamed (+128458), unnamed (+131052)
Hvcn1	unnamed (-37267), unnamed (-36010), unnamed (-35089)
Hyal1	unnamed (-2886)
Hykk	unnamed (-34902)
Hyou1	unnamed (-4609), unnamed (+5646)
Hypk	unnamed (-2450)
Iah1	unnamed (-1661)
Ica1	unnamed (+265839)
Ice1	unnamed (+540407)
Ice2	unnamed (-33611), unnamed (-18992)
Ick	unnamed (+62113)
Icos	unnamed (+399337)
Id1	unnamed (-31574), unnamed (+382)
Id2	unnamed (+1315), unnamed (+40376)
Id3	unnamed (+566), unnamed (+16679)
Id4	unnamed (-229831), unnamed (-229504), unnamed (+586), unnamed (+203139)
Ide	unnamed (+1553), unnamed (+35406), unnamed (+39879), unnamed (+43446), unnamed (+49947), unnamed (+59859), unnamed (+109150), unnamed (+110221)
Idh1	unnamed (+3883), unnamed (+8003), unnamed (+12975)
Idh2	unnamed (-25667), unnamed (+17503), unnamed (+20257)
Idnk	unnamed (+35705)
Ier2	unnamed (-1943)
Ier5	unnamed (+287), unnamed (+1107)
Ier5l	unnamed (+27756)
Iffo1	unnamed (+16744), unnamed (+17337)
Iffo2	unnamed (-182633), unnamed (-174863), unnamed (-154248), unnamed (-143040), unnamed (-133960), unnamed (-133483), unnamed (-119171), unnamed (-116572), unnamed (-109324), unnamed (-98466), unnamed (-85473), unnamed (+458), unnamed (+836)
Ifi35	unnamed (-4815), unnamed (+12117)
Ifit1	unnamed (+7047)
Ifitm10	unnamed (-3354)
Ifitm7	unnamed (-155667)
Ifnab	unnamed (-29824), unnamed (-29174), unnamed (-28837)
Ifng	unnamed (+151785)
Ift43	unnamed (-4790), unnamed (+79680), unnamed (+134377)
Ift80	unnamed (-3463), unnamed (+102105)
Igbp1b	unnamed (-49968), unnamed (-49679)
Igf1	unnamed (+54457)
Igf1r	unnamed (+51281)
Igf2	unnamed (-12926), unnamed (+81680)
Igf2bp2	unnamed (-89390), unnamed (+116622)
Igf2bp3	unnamed (-37504), unnamed (-21576)
Igfbp2	unnamed (-110953), unnamed (+37936), unnamed (+39453)
Igfbp4	unnamed (+7917), unnamed (+10319)
Igfbp5	unnamed (+10928), unnamed (+12445)
Igfbp7	unnamed (-52550), unnamed (+354), unnamed (+56065), unnamed (+56727)
Igflr1	unnamed (-3369), unnamed (+3815), unnamed (+9857), unnamed (+11995), unnamed (+20248)
Igip	unnamed (-12651)
Igsf10	unnamed (+7957)
Igsf11	unnamed (+146716)
Igsf21	unnamed (-328586)
Igsf3	unnamed (-81365), unnamed (+54330), unnamed (+58544), unnamed (+80763), unnamed (+202493), unnamed (+202768), unnamed (+204145), unnamed (+204738), unnamed (+204990), unnamed (+209132), unnamed (+212782), unnamed (+213464)
Igsf6	unnamed (+22396)
Igsf9	unnamed (+2616), unnamed (+7267)
Igsf9b	unnamed (-85996)
Ik	unnamed (+3951)
Ikbip	unnamed (+33919), unnamed (+35074), unnamed (+35355), unnamed (+36609), unnamed (+38929), unnamed (+39166)
Ikbkb	unnamed (+34915)
Ikbke	unnamed (-132294), unnamed (-77188), unnamed (-69977), unnamed (-64810), unnamed (-30961), unnamed (-9831)
Ikbkg	unnamed (-10651)
Ikzf1	unnamed (+62246)
Ikzf2	unnamed (+107898), unnamed (+146954)
Il10	unnamed (+36635), unnamed (+37721)
Il12rb2	unnamed (+94465), unnamed (+98344), unnamed (+104240)
Il13	unnamed (-15869)
Il13ra1	unnamed (-35914)
Il16	unnamed (-21816), unnamed (-21503), unnamed (-20824)
Il17b	unnamed (-119611), unnamed (-118427), unnamed (-115992), unnamed (-112449), unnamed (-109224), unnamed (-107512), unnamed (-100467)
Il17c	unnamed (-18712)
Il17ra	unnamed (-58222), unnamed (-56631), unnamed (-36143), unnamed (-24140), unnamed (+18127), unnamed (+19091)
Il17rd	unnamed (+171913)
Il18bp	unnamed (+16727), unnamed (+22689)
Il1f10	unnamed (-9907)
Il1f5	unnamed (+4335)
Il1f8	unnamed (+26197)
Il1f9	unnamed (-7118)
Il1r2	unnamed (-101489), unnamed (-80834), unnamed (-74921), unnamed (-72922), unnamed (-70079), unnamed (-61921), unnamed (-60327), unnamed (-59959)
Il1rapl1	unnamed (+261494)
Il20rb	unnamed (-10557), unnamed (-8745)
Il31ra	unnamed (-14285), unnamed (-13947), unnamed (-13410), unnamed (+2421)
Il34	unnamed (-18336), unnamed (-11742), unnamed (-10344), unnamed (-7814)
Il6	unnamed (-228031)
Il6st	unnamed (+114171)
Ilf2	unnamed (+11391)
Ilf3	unnamed (-14141)
Ilk	unnamed (+584)
Immt	unnamed (+43430)
Imp3	unnamed (+601)
Impdh1	unnamed (+9991)
Impdh2	unnamed (-26487), unnamed (-25977), unnamed (+1976)
Impg1	unnamed (+84679), unnamed (+85209), unnamed (+133311)
Inca1	unnamed (-4846), unnamed (-3639), unnamed (-2690)
Inf2	unnamed (+11401), unnamed (+21962)
Ing1	unnamed (+5547), unnamed (+5992)
Ing2	unnamed (+42688)
Ing4	unnamed (-14968), unnamed (-8920), unnamed (-8077), unnamed (-3332)
Inha	unnamed (-1678)
Inhba	unnamed (-467269), unnamed (-288253), unnamed (-285421)
Ino80	unnamed (+35209)
Ino80d	unnamed (+56175), unnamed (+318436), unnamed (+351368), unnamed (+375896)
Inpp5d	unnamed (+77096)
Inpp5f	unnamed (-69374), unnamed (-65219)
Inpp5k	unnamed (-32705), unnamed (-11490), unnamed (-10679)
Inppl1	unnamed (-2067)
Ins1	unnamed (+727285)
Ins2	unnamed (+70966)
Insig2	unnamed (+510174)
Insm1	unnamed (+193253), unnamed (+229865)
Insm2	unnamed (+4737), unnamed (+118789)
Insr	unnamed (+20860), unnamed (+68159)
Ints2	unnamed (-97799), unnamed (-73510), unnamed (-62354), unnamed (-41322), unnamed (-29198), unnamed (-25740), unnamed (-14977), unnamed (-13515)
Ints4	unnamed (+60205)
Ints6	unnamed (+463)
Ints6l	unnamed (+26108), unnamed (+46914)
Ints9	unnamed (+126040), unnamed (+127031)
Invs	unnamed (+64864), unnamed (+65296)
Ip6k1	unnamed (+21870)
Ip6k2	unnamed (-49036)
Ipcef1	unnamed (-59021)
Ipmk	unnamed (+356549), unnamed (+655452)
Ipo13	unnamed (+9745), unnamed (+9993)
Ipo4	unnamed (-4792), unnamed (-705)
Ipo5	unnamed (+8799), unnamed (+23926)
Ipo7	unnamed (+34540), unnamed (+36863)
Ipo9	unnamed (-39257), unnamed (-35414), unnamed (-11205), unnamed (+36242)
Ippk	unnamed (-51693), unnamed (-43217), unnamed (-41778), unnamed (+72871)
Iqca	unnamed (+92594)
Iqch	unnamed (+78641)
Iqck	unnamed (-89519)
Iqcm	unnamed (+263530)
Iqgap1	unnamed (+59519), unnamed (+69339), unnamed (+74433), unnamed (+89573)
Iqsec1	unnamed (+72605), unnamed (+133289)
Iqsec2	unnamed (-121450), unnamed (-117911), unnamed (-117610), unnamed (-116430), unnamed (-114968), unnamed (-100908), unnamed (-84841), unnamed (-82446), unnamed (+64654)
Irak1	unnamed (-12026), unnamed (-11509), unnamed (+992)
Irak1bp1	unnamed (+96922), unnamed (+103415)
Irak4	unnamed (+41859)
Ireb2	unnamed (-39153), unnamed (-38856), unnamed (+18592)
Irf2bp1	unnamed (+502)
Irf2bp2	unnamed (+682), unnamed (+2404)
Irf2bpl	unnamed (+1029), unnamed (+38682)
Irf3	unnamed (+5583)
Irf4	unnamed (-38468)
Irf5	unnamed (+12487), unnamed (+59835)
Irf9	unnamed (+2242)
Irs1	unnamed (+1525), unnamed (+4454)
Irs2	unnamed (-198818), unnamed (-191364), unnamed (+368), unnamed (+872), unnamed (+1320)
Irx1	unnamed (-491213), unnamed (-65374), unnamed (+3748)
Irx2	unnamed (-599723), unnamed (-173884), unnamed (+1997), unnamed (+2940)
Irx3	unnamed (-270060), unnamed (+1387), unnamed (+113213), unnamed (+189805)
Irx4	unnamed (-629680), unnamed (-628737), unnamed (+7195)
Irx5	unnamed (-285774), unnamed (+2022)
Irx6	unnamed (-314517), unnamed (+41995)
Isl1	unnamed (-585055), unnamed (+116741)
Isl2	unnamed (+318700)
Ism1	unnamed (+46272)
Ism2	unnamed (-69312), unnamed (-55902), unnamed (+26021)
Ispd	unnamed (-64153)
Ist1	unnamed (+14333), unnamed (+20790)
Isy1	unnamed (-6453), unnamed (-5235)
Itch	unnamed (+75571)
Itfg2	unnamed (-11721)
Itga11	unnamed (+119407), unnamed (+119686)
Itga2	unnamed (+100360)
Itga2b	unnamed (-58222), unnamed (-9952), unnamed (-8706)
Itga4	unnamed (-335456), unnamed (-260980), unnamed (-260322), unnamed (-103246)
Itga6	unnamed (+69022)
Itga7	unnamed (+23877)
Itga8	unnamed (-46178), unnamed (+299480)
Itga9	unnamed (+61981), unnamed (+231174)
Itgb1	unnamed (+24638), unnamed (+30548), unnamed (+37250), unnamed (+40457), unnamed (+46452)
Itgb1bp2	unnamed (-11784), unnamed (-7389), unnamed (-5696), unnamed (-1347)
Itgb4	unnamed (-10421), unnamed (+11992), unnamed (+16199), unnamed (+18640)
Itgb5	unnamed (+90413)
Itgb6	unnamed (-168677)
Itgb7	unnamed (-7559), unnamed (+19247), unnamed (+24099)
Itgbl1	unnamed (+38165), unnamed (+313390)
Itm2b	unnamed (+172), unnamed (+16893), unnamed (+18852)
Itm2c	unnamed (-45123)
Itpkb	unnamed (+2238), unnamed (+83416), unnamed (+91326)
Itpkc	unnamed (+20268)
Itpr1	unnamed (+176378), unnamed (+268224)
Itpr3	unnamed (+34591), unnamed (+35950), unnamed (+37576), unnamed (+40798), unnamed (+46604), unnamed (+49033), unnamed (+50575), unnamed (+56886), unnamed (+58666), unnamed (+59946), unnamed (+60517)
Itsn2	unnamed (+73242)
Ivd	unnamed (+18574)
Ivl	unnamed (+1454)
Ivns1abp	unnamed (+9528), unnamed (+11695), unnamed (+15201), unnamed (+15595), unnamed (+17079), unnamed (+18783)
Iyd	unnamed (-76780)
Izumo2	unnamed (+30082)
Izumo3	unnamed (+295193)
Jade2	unnamed (+66246)
Jag1	unnamed (+1060), unnamed (+14992), unnamed (+25730), unnamed (+26793)
Jag2	unnamed (+9447), unnamed (+12898), unnamed (+14100), unnamed (+16555), unnamed (+17798)
Jak1	unnamed (+91131), unnamed (+105162), unnamed (+106191), unnamed (+107425)
Jam3	unnamed (-57839)
Jarid2	unnamed (-781080), unnamed (+138343), unnamed (+138692), unnamed (+171132), unnamed (+175215), unnamed (+176709), unnamed (+182477), unnamed (+199806)
Jazf1	unnamed (+53405), unnamed (+209681), unnamed (+302621), unnamed (+310351), unnamed (+339249)
Jhy	unnamed (+74361)
Jmjd1c	unnamed (+91115), unnamed (+93176), unnamed (+96835)
Jmjd7	unnamed (-3669)
Jmjd8	unnamed (+1865)
Jmy	unnamed (+684)
Jpt1	unnamed (-20224)
Jun	unnamed (+1131), unnamed (+1882)
Junb	unnamed (+614), unnamed (+1177)
Jund	unnamed (-20907), unnamed (+486)
Jup	unnamed (+11476), unnamed (+14643), unnamed (+15988), unnamed (+17117), unnamed (+19478), unnamed (+20904), unnamed (+23338), unnamed (+23611), unnamed (+25365), unnamed (+36076)
Kalrn	unnamed (+320624), unnamed (+506691), unnamed (+507052)
Kank1	unnamed (-141439), unnamed (-109363), unnamed (-48513), unnamed (-35905), unnamed (+172671), unnamed (+173523)
Kansl1	unnamed (-63308), unnamed (+17277)
Kansl1l	unnamed (+55377)
Kansl2	unnamed (+9637)
Kantr	unnamed (-12890), unnamed (+54206), unnamed (+54629), unnamed (+56288), unnamed (+56718), unnamed (+57049), unnamed (+57746), unnamed (+65247), unnamed (+73699), unnamed (+78765), unnamed (+85408), unnamed (+87351)
Kap	unnamed (+92419)
Kars	unnamed (-3640), unnamed (-3295), unnamed (-2666), unnamed (+12392)
Kat5	unnamed (+2251)
Kat6a	unnamed (+50658), unnamed (+79684), unnamed (+80444), unnamed (+81008)
Kat6b	unnamed (-264886), unnamed (+17453), unnamed (+125300), unnamed (+170402), unnamed (+170820)
Kat7	unnamed (+10112), unnamed (+34438)
Kat8	unnamed (-4521)
Katna1	unnamed (-23442)
Katnal1	unnamed (-120140)
Katnbl1	unnamed (+27016)
Kazn	unnamed (-782006)
Kbtbd2	unnamed (+18596)
Kbtbd4	unnamed (-1855)
Kbtbd8	unnamed (-402398)
Kcmf1	unnamed (+41118), unnamed (+49539), unnamed (+50400), unnamed (+51643), unnamed (+57038)
Kcnab1	unnamed (+272558)
Kcnb2	unnamed (-43355)
Kcnd2	unnamed (-1424)
Kcnd3	unnamed (-44495)
Kcne1l	unnamed (+7716), unnamed (+8011), unnamed (+8436)
Kcne2	unnamed (-214957), unnamed (-214148)
Kcne4	unnamed (-151355), unnamed (-33518)
Kcng1	unnamed (-289954), unnamed (-62714)
Kcng2	unnamed (+80880)
Kcnh2	unnamed (+84737), unnamed (+94696)
Kcnh5	unnamed (+373112)
Kcnh7	unnamed (-778996), unnamed (-334434)
Kcnh8	unnamed (+341448)
Kcnip1	unnamed (-74187), unnamed (+88595)
Kcnip2	unnamed (-61982)
Kcnip4	unnamed (-454115), unnamed (-27603)
Kcnj11	unnamed (+29411), unnamed (+33985)
Kcnj13	unnamed (-51632), unnamed (-49033), unnamed (-47341), unnamed (-30409), unnamed (-12341), unnamed (+15716)
Kcnj16	unnamed (-545727)
Kcnj3	unnamed (+683665)
Kcnj6	unnamed (+305750), unnamed (+312491), unnamed (+326243)
Kcnma1	unnamed (-154404)
Kcnmb1	unnamed (-45241)
Kcnmb2	unnamed (+415104)
Kcnmb4	unnamed (-54011), unnamed (-33252), unnamed (-32459), unnamed (-24287), unnamed (-12325), unnamed (+515)
Kcnn2	unnamed (-145575), unnamed (+367190)
Kcnq1	unnamed (+46784)
Kcnq2	unnamed (-18522), unnamed (-17717), unnamed (-13489)
Kcnq5	unnamed (-307144), unnamed (+449938)
Kcns3	unnamed (+50669), unnamed (+250332), unnamed (+250837), unnamed (+251458)
Kcnt1	unnamed (+88917)
Kctd10	unnamed (+14761)
Kctd12	unnamed (+503), unnamed (+1067)
Kctd15	unnamed (-109421), unnamed (-16580)
Kctd16	unnamed (-2650)
Kctd17	unnamed (+8688)
Kctd18	unnamed (+139)
Kctd20	unnamed (+19999)
Kctd5	unnamed (-37555)
Kctd8	unnamed (+226489)
Kdelr1	unnamed (+1019)
Kdelr2	unnamed (+15732)
Kdelr3	unnamed (+13639), unnamed (+13945), unnamed (+22258), unnamed (+22513), unnamed (+24695)
Kdm1a	unnamed (+60198), unnamed (+61309)
Kdm2a	unnamed (+41409), unnamed (+48012), unnamed (+69184), unnamed (+73550), unnamed (+78042), unnamed (+79165)
Kdm2b	unnamed (+117339)
Kdm3a	unnamed (-9023), unnamed (+495)
Kdm3b	unnamed (-8355), unnamed (-6250), unnamed (+26704)
Kdm4a	unnamed (-89525), unnamed (-89227), unnamed (-57861), unnamed (-51638), unnamed (-46206), unnamed (-33773), unnamed (-33507), unnamed (-32077), unnamed (-31755), unnamed (-31389), unnamed (-31033), unnamed (-29741)
Kdm4b	unnamed (+92912), unnamed (+93388), unnamed (+102927), unnamed (+125659)
Kdm4c	unnamed (-22931), unnamed (+19336), unnamed (+960890)
Kdm5a	unnamed (+40901), unnamed (+42492), unnamed (+62980), unnamed (+74983)
Kdm5b	unnamed (+44380), unnamed (+64936), unnamed (+71200)
Kdm5c	unnamed (-24307), unnamed (+6915), unnamed (+8858), unnamed (+15501), unnamed (+20567), unnamed (+29019), unnamed (+36520), unnamed (+37217), unnamed (+37548), unnamed (+37978), unnamed (+39637), unnamed (+40060)
Kdm6a	unnamed (+488), unnamed (+60247), unnamed (+83432), unnamed (+84502), unnamed (+85078), unnamed (+88357), unnamed (+91558), unnamed (+91911), unnamed (+99723), unnamed (+114885), unnamed (+116107)
Kdm6b	unnamed (+7310), unnamed (+8357)
Kdm7a	unnamed (+329), unnamed (+35935), unnamed (+55478), unnamed (+59831)
Kdsr	unnamed (-17689)
Khdc1b	unnamed (+128448)
Khdrbs1	unnamed (+16644), unnamed (+21555), unnamed (+26172)
Khdrbs2	unnamed (+389)
Khdrbs3	unnamed (-618486)
Khsrp	unnamed (+6467), unnamed (+8766)
Kidins220	unnamed (+81839), unnamed (+120900)
Kif16b	unnamed (+54511)
Kif1b	unnamed (-73579), unnamed (-65222), unnamed (-50042), unnamed (+45478), unnamed (+49709), unnamed (+69490), unnamed (+82536), unnamed (+87001), unnamed (+120003)
Kif1bp	unnamed (-15580), unnamed (-11933)
Kif1c	unnamed (+2297), unnamed (+3246), unnamed (+4453), unnamed (+6443), unnamed (+24370)
Kif21a	unnamed (+285450)
Kif23	unnamed (-9363)
Kif24	unnamed (+85340)
Kif26b	unnamed (+219310)
Kif2b	unnamed (+739931)
Kif2c	unnamed (-7489)
Kif3a	unnamed (-32882), unnamed (-31353), unnamed (-29829)
Kif5b	unnamed (+17907), unnamed (+24679), unnamed (+25236), unnamed (+33237)
Kif5c	unnamed (-82271)
Kif7	unnamed (-14237)
Kir3dl1	unnamed (-246477)
Kirrel	unnamed (-33104)
Kirrel3	unnamed (-760132)
Kiz	unnamed (-21389)
Klc1	unnamed (+15623)
Klc2	unnamed (-34174)
Klc3	unnamed (+3997)
Klf10	unnamed (-198014), unnamed (-190865)
Klf11	unnamed (-75262), unnamed (-69817), unnamed (-35397), unnamed (-12493)
Klf12	unnamed (+848042)
Klf13	unnamed (+433), unnamed (+889)
Klf15	unnamed (+15837)
Klf16	unnamed (-6621), unnamed (+8208)
Klf17	unnamed (+36844)
Klf2	unnamed (+61948), unnamed (+63707)
Klf3	unnamed (-420772)
Klf4	unnamed (+762), unnamed (+1569), unnamed (+2089), unnamed (+4266), unnamed (+142492), unnamed (+151434)
Klf5	unnamed (+3031)
Klf6	unnamed (+5227), unnamed (+5837), unnamed (+6544)
Klf7	unnamed (-324638), unnamed (-29014), unnamed (+42473), unnamed (+100553)
Klf9	unnamed (-257021), unnamed (+23609)
Klhdc10	unnamed (+48720)
Klhdc3	unnamed (-3178)
Klhdc9	unnamed (+2870)
Klhl10	unnamed (+21243), unnamed (+22182)
Klhl11	unnamed (-43229), unnamed (-42294), unnamed (-32187), unnamed (-25507), unnamed (-21234), unnamed (-11927), unnamed (+8642), unnamed (+9581)
Klhl12	unnamed (-30677), unnamed (-27353), unnamed (-24367), unnamed (-23923)
Klhl24	unnamed (+9305), unnamed (+25479)
Klhl25	unnamed (-170927), unnamed (-121185), unnamed (+337463)
Klhl29	unnamed (+409758), unnamed (+438222)
Klhl3	unnamed (-25069), unnamed (+164446)
Klhl32	unnamed (+181310)
Klhl35	unnamed (+13389), unnamed (+13619), unnamed (+13975), unnamed (+16632)
Klhl7	unnamed (+17748)
Klhl8	unnamed (-16298)
Klhl9	unnamed (+1282), unnamed (+1932), unnamed (+2269)
Klk5	unnamed (-10702)
Klk6	unnamed (+7068)
Klre1	unnamed (-36754)
Klrg2	unnamed (+28963), unnamed (+33836), unnamed (+68323)
Kmt2a	unnamed (-32094), unnamed (+33464), unnamed (+33791), unnamed (+54407)
Kmt2b	unnamed (+3051), unnamed (+11304), unnamed (+13442), unnamed (+19484)
Kmt2c	unnamed (+144312), unnamed (+148863), unnamed (+183005), unnamed (+203235), unnamed (+214368), unnamed (+225033)
Kmt2d	unnamed (+5982), unnamed (+6469), unnamed (+6787), unnamed (+7469), unnamed (+8683), unnamed (+9374), unnamed (+13076), unnamed (+14515), unnamed (+17584), unnamed (+18201), unnamed (+19037), unnamed (+20158), unnamed (+20855), unnamed (+21628), unnamed (+24462), unnamed (+24754), unnamed (+25853), unnamed (+27434), unnamed (+29398), unnamed (+31200), unnamed (+31618)
Kmt2e	unnamed (+28608), unnamed (+30356), unnamed (+58886), unnamed (+61686), unnamed (+65055), unnamed (+68429), unnamed (+73129), unnamed (+105982)
Kmt5a	unnamed (+5311), unnamed (+15180)
Kncn	unnamed (-9636)
Knl1	unnamed (-10412)
Kpna1	unnamed (+50548)
Kpna2	unnamed (-111915), unnamed (-111369), unnamed (-44171)
Kpna3	unnamed (+72210)
Kpna4	unnamed (+41854)
Kpna7	unnamed (+21672)
Kpnb1	unnamed (-60401), unnamed (-54778), unnamed (-53111), unnamed (-48247), unnamed (-36849), unnamed (-35192), unnamed (-30704), unnamed (+2863), unnamed (+6165), unnamed (+12070), unnamed (+14708), unnamed (+20256), unnamed (+22869), unnamed (+24443)
Kras	unnamed (+29562)
Kremen1	unnamed (+61964)
Krt1	unnamed (-14788), unnamed (-12072), unnamed (-10504), unnamed (-10247), unnamed (-9153), unnamed (+301), unnamed (+1713), unnamed (+2939), unnamed (+3207), unnamed (+3885), unnamed (+4691)
Krt10	unnamed (+499), unnamed (+1780), unnamed (+2036), unnamed (+2724), unnamed (+3257), unnamed (+3796)
Krt13	unnamed (-12665), unnamed (-12159), unnamed (-11884), unnamed (-11539), unnamed (-10514)
Krt14	unnamed (-40335), unnamed (-40102), unnamed (-39853), unnamed (-39570), unnamed (-39173), unnamed (-38695), unnamed (-22454), unnamed (+373), unnamed (+1883), unnamed (+3005), unnamed (+4248)
Krt15	unnamed (+420), unnamed (+1697), unnamed (+2203), unnamed (+2478), unnamed (+2823), unnamed (+3848)
Krt16	unnamed (-10822), unnamed (-10332), unnamed (-9599), unnamed (-8757), unnamed (-7490), unnamed (+259), unnamed (+1019), unnamed (+1252), unnamed (+1501), unnamed (+1784), unnamed (+2181), unnamed (+2659), unnamed (+18900)
Krt17	unnamed (+267), unnamed (+1305), unnamed (+1795), unnamed (+2528), unnamed (+3370), unnamed (+4637)
Krt2	unnamed (-30904), unnamed (-29678), unnamed (-29410), unnamed (-28732), unnamed (-27926)
Krt24	unnamed (-32085)
Krt25	unnamed (+332), unnamed (+5604)
Krt26	unnamed (-8899)
Krt27	unnamed (-15820), unnamed (+311), unnamed (+4239)
Krt28	unnamed (-12681), unnamed (-12425), unnamed (-11737), unnamed (-11204), unnamed (-10665), unnamed (+7979)
Krt32	unnamed (-6365), unnamed (-4800)
Krt33b	unnamed (-8502)
Krt34	unnamed (+3184)
Krt35	unnamed (+405), unnamed (+1634)
Krt4	unnamed (-13213), unnamed (-7091), unnamed (-6763), unnamed (-6058), unnamed (-5129)
Krt42	unnamed (-12348)
Krt5	unnamed (-27462), unnamed (-25493), unnamed (-25113), unnamed (-23760), unnamed (-21738), unnamed (+396), unnamed (+1270), unnamed (+2299), unnamed (+2576), unnamed (+3061), unnamed (+3953), unnamed (+4798), unnamed (+5366)
Krt6a	unnamed (-17314), unnamed (-16285), unnamed (-16008), unnamed (-15523), unnamed (-14631), unnamed (-13786), unnamed (-13218), unnamed (+377), unnamed (+1228), unnamed (+1554), unnamed (+1771), unnamed (+2043), unnamed (+2767), unnamed (+3779)
Krt6b	unnamed (-12790), unnamed (-12464), unnamed (-12247), unnamed (-11975), unnamed (-11251), unnamed (-10239), unnamed (+406), unnamed (+1215), unnamed (+1932), unnamed (+2223), unnamed (+2937), unnamed (+3706)
Krt71	unnamed (+298), unnamed (+2756), unnamed (+4725), unnamed (+5105), unnamed (+6458), unnamed (+8480)
Krt72	unnamed (-14366), unnamed (-12408), unnamed (-9400), unnamed (-7516)
Krt73	unnamed (+319), unnamed (+1519), unnamed (+3477), unnamed (+6485), unnamed (+8369)
Krt75	unnamed (-51144), unnamed (-50886), unnamed (+3664)
Krt77	unnamed (+558), unnamed (+4131), unnamed (+6847), unnamed (+8415), unnamed (+8672), unnamed (+9766)
Krt79	unnamed (+507), unnamed (+2376), unnamed (+8498), unnamed (+8826), unnamed (+9531), unnamed (+10460)
Krt80	unnamed (+17867), unnamed (+19031)
Krt81	unnamed (+3519)
Krt83	unnamed (+14159)
Krt86	unnamed (+3875)
Krt88	unnamed (+12501)
Krt9	unnamed (-12419), unnamed (-11297), unnamed (-10054)
Krt90	unnamed (-7290)
Krtap11-1	unnamed (-326866), unnamed (-313766), unnamed (-261931), unnamed (-238240), unnamed (-233993), unnamed (-218200)
Krtap3-2	unnamed (+223)
Krtap3-3	unnamed (+227)
Krtcap3	unnamed (-1393)
Ksr1	unnamed (-102073), unnamed (+115648)
L3mbtl1	unnamed (-10537), unnamed (-10031), unnamed (-9702), unnamed (-8972)
L3mbtl2	unnamed (-62513), unnamed (-53443), unnamed (-24116), unnamed (-14803), unnamed (-13975), unnamed (-13050)
L3mbtl3	unnamed (-1104)
Lacc1	unnamed (+296123)
Lactb	unnamed (-72365), unnamed (-60583), unnamed (-58463), unnamed (-57008), unnamed (-56461), unnamed (-54164), unnamed (-52600), unnamed (-47840)
Lag3	unnamed (-2202)
Lama1	unnamed (+44167)
Lama2	unnamed (-319656), unnamed (+247799), unnamed (+404730)
Lama5	unnamed (+50554)
Lamb1	unnamed (+22232), unnamed (+53127), unnamed (+58261), unnamed (+61350), unnamed (+70294)
Lamb3	unnamed (+20155)
Lamc1	unnamed (+554), unnamed (+70226), unnamed (+74633), unnamed (+82337), unnamed (+90830), unnamed (+92385)
Lamc2	unnamed (-76113), unnamed (-71706), unnamed (-64002), unnamed (-55509), unnamed (-53954), unnamed (+59355)
Lamp1	unnamed (+15375)
Lamp2	unnamed (-107677), unnamed (-77161), unnamed (+34730)
Lancl1	unnamed (+35386)
Laptm4a	unnamed (-129883), unnamed (+10034), unnamed (+14363), unnamed (+15075), unnamed (+16501)
Laptm4b	unnamed (-123142), unnamed (-114316)
Laptm5	unnamed (-98205), unnamed (-34457)
Large2	unnamed (+40433), unnamed (+50605), unnamed (+74371)
Larp1	unnamed (+33451), unnamed (+40807), unnamed (+41994), unnamed (+43582), unnamed (+48251), unnamed (+49639)
Larp4b	unnamed (+64752)
Lars	unnamed (+9611)
Lars2	unnamed (-59189), unnamed (+95137)
Lat	unnamed (+69687)
Lat2	unnamed (-12700), unnamed (-10425)
Lats1	unnamed (+21344)
Lax1	unnamed (-49878), unnamed (-49178)
Lbh	unnamed (-69573), unnamed (+21058)
Lbr	unnamed (-81367), unnamed (-79796)
Lca5	unnamed (+31183)
Lcat	unnamed (-8131)
Lce1a1	unnamed (+1347)
Lce1a2	unnamed (+1279)
Lce1b	unnamed (-12110), unnamed (+854)
Lce1c	unnamed (+1228), unnamed (+6670)
Lce1d	unnamed (-20617), unnamed (-2976), unnamed (-2454), unnamed (+1293), unnamed (+6735)
Lce1e	unnamed (-10053), unnamed (+1247)
Lce1f	unnamed (+1223)
Lce1g	unnamed (-11380), unnamed (+1455), unnamed (+1733)
Lce1h	unnamed (-12609), unnamed (+1347)
Lce1i	unnamed (-10504), unnamed (+1225)
Lce1j	unnamed (-16081), unnamed (+1111)
Lce1k	unnamed (+1296)
Lce1l	unnamed (+889)
Lce1m	unnamed (+711), unnamed (+4447)
Lce3c	unnamed (+830)
Lce3d	unnamed (+747)
Lce3e	unnamed (+726)
Lce3f	unnamed (+738), unnamed (+22387)
Lce6a	unnamed (-25300)
Lclat1	unnamed (-168631)
Lcor	unnamed (+42989), unnamed (+69952), unnamed (+76539)
Lcorl	unnamed (-578292), unnamed (-490077)
Lcp1	unnamed (+66351), unnamed (+92993)
Lcp2	unnamed (+92570)
Ldb1	unnamed (+10734), unnamed (+11167), unnamed (+12026)
Ldb3	unnamed (+26893)
Ldhal6b	unnamed (+82130), unnamed (+91418), unnamed (+175831), unnamed (+307808)
Ldhc	unnamed (+31262)
Ldhd	unnamed (+92917)
Ldlr	unnamed (-87709), unnamed (-84149), unnamed (-62703), unnamed (-37358)
Ldlrad1	unnamed (-18575)
Leap2	unnamed (+7689), unnamed (+22790), unnamed (+50731)
Lekr1	unnamed (+280498), unnamed (+281751), unnamed (+284255), unnamed (+285228), unnamed (+288987), unnamed (+290671)
Lenep	unnamed (-410)
Leng1	unnamed (+5021), unnamed (+13970)
Leng8	unnamed (+2445), unnamed (+6810), unnamed (+7223), unnamed (+10045), unnamed (+10834)
Leng9	unnamed (+2491), unnamed (+3280), unnamed (+6102), unnamed (+6515), unnamed (+10880)
Lep	unnamed (-179962)
Letm2	unnamed (+23674), unnamed (+23925), unnamed (+24321), unnamed (+27323), unnamed (+33129), unnamed (+34061), unnamed (+36739), unnamed (+41893)
Lexm	unnamed (+30504), unnamed (+30836), unnamed (+31361), unnamed (+38976), unnamed (+43397), unnamed (+44961), unnamed (+52785)
Lfng	unnamed (+16115)
Lgals1	unnamed (+2972)
Lgals12	unnamed (+927)
Lgals3	unnamed (+10862), unnamed (+11807)
Lgals7	unnamed (+1923)
Lgals9	unnamed (-45835)
Lgalsl	unnamed (+1683), unnamed (+4626)
Lgr4	unnamed (-21290), unnamed (-13271), unnamed (+42795), unnamed (+94474)
Lhfpl3	unnamed (-133333), unnamed (-21485), unnamed (-21231), unnamed (-20878)
Lhfpl4	unnamed (+44197), unnamed (+47777), unnamed (+57268), unnamed (+74416), unnamed (+77859), unnamed (+79327), unnamed (+79779), unnamed (+80465), unnamed (+83927), unnamed (+84925), unnamed (+85419), unnamed (+85878), unnamed (+89403)
Lhfpl5	unnamed (+24613), unnamed (+27048), unnamed (+32996)
Lhx1	unnamed (-111995), unnamed (-23948)
Lhx2	unnamed (+2663), unnamed (+3832), unnamed (+9258), unnamed (+18249)
Lias	unnamed (-2863), unnamed (-1950), unnamed (+31767), unnamed (+32033)
Lig3	unnamed (+2588)
Limch1	unnamed (-48521), unnamed (+228721), unnamed (+302488)
Limd1	unnamed (-16642)
Limk1	unnamed (-15179)
Limk2	unnamed (-8827), unnamed (+50955)
Lims1	unnamed (+15739)
Lin37	unnamed (-2412)
Lin54	unnamed (+13140), unnamed (+38911)
Lin7b	unnamed (-12502), unnamed (-6574)
Lin7c	unnamed (-193554), unnamed (+5504), unnamed (+13523)
Lingo1	unnamed (+146887), unnamed (+197603)
Lingo2	unnamed (-322), unnamed (+484347)
Lingo3	unnamed (+15053)
Lipc	unnamed (+156682), unnamed (+165878), unnamed (+167874), unnamed (+186640)
Lipm	unnamed (+11085)
Litaf	unnamed (+18000)
Lix1	unnamed (-57199), unnamed (+103), unnamed (+172649), unnamed (+176375)
Lix1l	unnamed (+22643)
Llgl1	unnamed (-160633)
Llph	unnamed (+51727), unnamed (+245680)
Lman2	unnamed (+9777), unnamed (+11586), unnamed (+15840)
Lmbr1l	unnamed (-14855), unnamed (-14547), unnamed (-13807)
Lmbrd1	unnamed (-84142)
Lmna	unnamed (+452), unnamed (+16752), unnamed (+17042), unnamed (+18309), unnamed (+18594), unnamed (+20882), unnamed (+21301)
Lmnb1	unnamed (+104077)
Lmo1	unnamed (-21028), unnamed (-4919), unnamed (+54872), unnamed (+55144)
Lmo2	unnamed (+10793)
Lmo3	unnamed (+154332), unnamed (+156487), unnamed (+156976), unnamed (+161807)
Lmo4	unnamed (+3315), unnamed (+11251), unnamed (+15987)
Lmod2	unnamed (+39977)
Lmod3	unnamed (-43423)
Lmx1a	unnamed (-52386), unnamed (+469187), unnamed (+506239), unnamed (+579704)
Lmx1b	unnamed (+59553)
Lnpep	unnamed (+45442), unnamed (+49168)
Lnpk	unnamed (+151778), unnamed (+449808), unnamed (+482099)
Lnx1	unnamed (-320897)
Lnx2	unnamed (-2155)
Lonp2	unnamed (+41713), unnamed (+89915), unnamed (+100951), unnamed (+101648)
Lor	unnamed (+1981)
Loxl1	unnamed (+847), unnamed (+22361)
Loxl2	unnamed (+51662)
Lpar3	unnamed (+98293)
Lpcat2	unnamed (-24598), unnamed (-18367), unnamed (-11456), unnamed (-9174), unnamed (-2683)
Lpgat1	unnamed (+41750)
Lpin1	unnamed (+724529)
Lpl	unnamed (+7012), unnamed (+12171), unnamed (+16248)
Lpp	unnamed (+136268), unnamed (+137024), unnamed (+711379)
Lrba	unnamed (+103604), unnamed (+220710), unnamed (+315283)
Lrch1	unnamed (+89834)
Lrch3	unnamed (+135)
Lrcol1	unnamed (+33384)
Lrfn4	unnamed (-4390)
Lrguk	unnamed (-763435), unnamed (-529760), unnamed (-312755), unnamed (-271399)
Lrig1	unnamed (-15205), unnamed (+88606)
Lrmda	unnamed (+17982), unnamed (+709258), unnamed (+725885)
Lrp1	unnamed (+15597), unnamed (+29162), unnamed (+30476), unnamed (+31507), unnamed (+32637), unnamed (+36464), unnamed (+36760), unnamed (+42537), unnamed (+43053), unnamed (+44632), unnamed (+45739), unnamed (+46118), unnamed (+46769), unnamed (+47106), unnamed (+54555), unnamed (+57454), unnamed (+65076), unnamed (+66104), unnamed (+67678), unnamed (+70136), unnamed (+70472), unnamed (+70886), unnamed (+71176), unnamed (+71764), unnamed (+72763), unnamed (+75542), unnamed (+76573), unnamed (+77976), unnamed (+78894), unnamed (+80917)
Lrp10	unnamed (-27428), unnamed (-25098), unnamed (-24820), unnamed (-23638), unnamed (+3987)
Lrp1b	unnamed (+666187), unnamed (+757400)
Lrp4	unnamed (+15727), unnamed (+16109), unnamed (+23287), unnamed (+24420), unnamed (+28375), unnamed (+36631), unnamed (+40897), unnamed (+54304)
Lrp5	unnamed (+27089), unnamed (+37033), unnamed (+63914), unnamed (+81157), unnamed (+84223)
Lrp6	unnamed (+25133), unnamed (+46396), unnamed (+53562), unnamed (+55687), unnamed (+80355), unnamed (+82592), unnamed (+96158), unnamed (+102410), unnamed (+110754), unnamed (+116074)
Lrrc10	unnamed (+7740), unnamed (+16025)
Lrrc15	unnamed (-866)
Lrrc32	unnamed (+140623), unnamed (+147657)
Lrrc39	unnamed (-34567)
Lrrc3b	unnamed (-762821)
Lrrc4	unnamed (-48511), unnamed (-1333), unnamed (+1369), unnamed (+1626), unnamed (+305605)
Lrrc41	unnamed (+17725), unnamed (+21190), unnamed (+35204)
Lrrc45	unnamed (+550)
Lrrc4c	unnamed (+716634)
Lrrc52	unnamed (+51738)
Lrrc58	unnamed (-52642), unnamed (-49434), unnamed (-45725), unnamed (-39225), unnamed (+14838)
Lrrc59	unnamed (+11507), unnamed (+13699)
Lrrc74a	unnamed (+111733), unnamed (+149386)
Lrrc8d	unnamed (+96603), unnamed (+162261)
Lrrfip2	unnamed (+105942)
Lrrn3	unnamed (-28720)
Lrrn4cl	unnamed (-3325)
Lrrtm2	unnamed (-38752), unnamed (-37650), unnamed (-36186), unnamed (-35927), unnamed (-29727), unnamed (-29059), unnamed (-24422), unnamed (-8477), unnamed (+32570), unnamed (+35207), unnamed (+40706), unnamed (+60575)
Lrsam1	unnamed (-194)
Lrtm1	unnamed (-504949), unnamed (-495483), unnamed (+67579), unnamed (+199794)
Lrtm2	unnamed (-31134), unnamed (-28673), unnamed (-28241)
Lsamp	unnamed (-892943)
Lsm10	unnamed (-26389)
Lsm11	unnamed (+36973), unnamed (+50921), unnamed (+57445)
Lsm12	unnamed (+21213)
Lsm14a	unnamed (+31840)
Lsm14b	unnamed (+11511)
Lsm2	unnamed (-4419), unnamed (-3832), unnamed (-3631)
Lsm4	unnamed (+4794)
Lsm6	unnamed (-48658)
Lsp1	unnamed (-17459), unnamed (-16497)
Lsr	unnamed (+11303)
Lss	unnamed (+21429)
Ltbp1	unnamed (+173538), unnamed (+347188)
Ltbp2	unnamed (-65345)
Ltbp3	unnamed (+6572), unnamed (+28635)
Ltbp4	unnamed (+12545), unnamed (+56722)
Luc7l	unnamed (+1084), unnamed (+16668), unnamed (+17066), unnamed (+17364)
Luc7l2	unnamed (+17445), unnamed (+51932), unnamed (+56805)
Luc7l3	unnamed (+24960), unnamed (+25995), unnamed (+28946), unnamed (+29554)
Lum	unnamed (-81671)
Lurap1	unnamed (-11584), unnamed (-11337)
Lurap1l	unnamed (-73080), unnamed (-69910)
Luzp1	unnamed (+957), unnamed (+71617), unnamed (+72728)
Ly6g5b	unnamed (-2380), unnamed (-919)
Ly6g5c	unnamed (-5554)
Ly6g6c	unnamed (+1591), unnamed (+2080)
Lyg1	unnamed (-29950)
Lyl1	unnamed (+7129), unnamed (+12345), unnamed (+14737)
Lyn	unnamed (+70625), unnamed (+156460)
Lypd1	unnamed (-519576)
Lypd6	unnamed (+224909)
Lyrm2	unnamed (-42427)
Lyrm4	unnamed (-609129), unnamed (-164834)
Lysmd4	unnamed (+12339), unnamed (+20720), unnamed (+45632), unnamed (+72857)
Lyst	unnamed (-108229), unnamed (-87933)
Lyz1	unnamed (-68235)
Lyz2	unnamed (+1604)
Lyzl1	unnamed (+32922)
Lztfl1	unnamed (+27671), unnamed (+28285)
Lzts1	unnamed (+65111)
Lzts2	unnamed (+8686)
Mab21l1	unnamed (-535127), unnamed (+308492)
Mab21l2	unnamed (-309855), unnamed (-123802), unnamed (+8320), unnamed (+102893), unnamed (+219999)
Macf1	unnamed (+174439), unnamed (+193638), unnamed (+195058), unnamed (+228019), unnamed (+249391), unnamed (+251010), unnamed (+273977), unnamed (+282528), unnamed (+282894), unnamed (+284948), unnamed (+287128), unnamed (+289237), unnamed (+290173), unnamed (+297033), unnamed (+298783), unnamed (+299614), unnamed (+300990), unnamed (+305636), unnamed (+307923), unnamed (+309979), unnamed (+312512), unnamed (+323378), unnamed (+329200), unnamed (+333314)
Macrod1	unnamed (+11547)
Macrod2	unnamed (+264484)
Madd	unnamed (+23484)
Maf	unnamed (+1114), unnamed (+1959)
Mafb	unnamed (+613), unnamed (+1260)
Maff	unnamed (+15227), unnamed (+29582)
Mageb16	unnamed (-862876), unnamed (-862355), unnamed (-786405), unnamed (-785831), unnamed (-522737)
Mageb3	unnamed (-25139)
Maged1	unnamed (+1758), unnamed (+3329), unnamed (+6077)
Magi1	unnamed (+490880)
Magi3	unnamed (+226315)
Malt1	unnamed (+31844), unnamed (+129083)
Maml1	unnamed (-16552), unnamed (-12110), unnamed (-9515), unnamed (-8668), unnamed (-6948), unnamed (-3927)
Maml2	unnamed (-41074)
Maml3	unnamed (-91463), unnamed (+1309), unnamed (+248981)
Mamld1	unnamed (+147292)
Man1a	unnamed (+1194)
Man1a2	unnamed (+831)
Man2a1	unnamed (+50530), unnamed (+58204)
Man2a2	unnamed (+7375)
Man2c1	unnamed (-19992), unnamed (-19639)
Manba	unnamed (-22619), unnamed (-20328), unnamed (+109360)
Maneal	unnamed (-127)
Manf	unnamed (+837)
Map1a	unnamed (+47955), unnamed (+57717), unnamed (+57977), unnamed (+59194)
Map1b	unnamed (+71733)
Map2	unnamed (+117218)
Map2k4	unnamed (+68751), unnamed (+81249), unnamed (+97573)
Map2k5	unnamed (+225810)
Map2k6	unnamed (+23184)
Map3k1	unnamed (+328), unnamed (+48891), unnamed (+50867)
Map3k19	unnamed (+42540), unnamed (+48627)
Map3k2	unnamed (+65157)
Map3k20	unnamed (+12669), unnamed (+86312), unnamed (+141588)
Map3k7	unnamed (-670275), unnamed (-609864), unnamed (+55575)
Map3k8	unnamed (+154199)
Map4	unnamed (+132861)
Map4k1	unnamed (-1124), unnamed (+32923), unnamed (+37383), unnamed (+81726), unnamed (+103253), unnamed (+104515), unnamed (+112641), unnamed (+113362), unnamed (+119038), unnamed (+120725)
Map4k2	unnamed (-1140)
Map4k4	unnamed (+390), unnamed (+82030), unnamed (+102685), unnamed (+108598), unnamed (+110597), unnamed (+113440), unnamed (+121598), unnamed (+123192), unnamed (+123560)
Map4k5	unnamed (-82901)
Map6	unnamed (+78746), unnamed (+79623), unnamed (+81510)
Map6d1	unnamed (+64531)
Map7	unnamed (+141567)
Map7d3	unnamed (+30364), unnamed (+31692)
Mapk1	unnamed (+32621)
Mapk11	unnamed (-18316), unnamed (-10297), unnamed (-9421)
Mapk13	unnamed (-22952), unnamed (+9221)
Mapk14	unnamed (+55013)
Mapk3	unnamed (+1199)
Mapk6	unnamed (+11431)
Mapk7	unnamed (+607)
Mapk8	unnamed (+36200)
Mapk8ip1	unnamed (-14963), unnamed (-11763)
Mapk8ip3	unnamed (+293), unnamed (+18992)
Mapkap1	unnamed (+25039), unnamed (+217316), unnamed (+288373), unnamed (+297153), unnamed (+321644)
Mapkapk2	unnamed (+40260), unnamed (+41346)
Mapkapk3	unnamed (+703), unnamed (+29761), unnamed (+31048), unnamed (+33644)
Mapkbp1	unnamed (-40124), unnamed (-37155), unnamed (-34044), unnamed (-26342)
Mapre1	unnamed (+23747), unnamed (+25662)
Mapre2	unnamed (+86995), unnamed (+141468)
Mapt	unnamed (+193430)
March1	unnamed (+241684)
March10	unnamed (+120070)
March3	unnamed (+113658)
March4	unnamed (+77218)
March5	unnamed (+3242), unnamed (+12849), unnamed (+13920), unnamed (+63211), unnamed (+73123), unnamed (+79624), unnamed (+83191), unnamed (+87664), unnamed (+121517)
March6	unnamed (+32377), unnamed (+59343)
March9	unnamed (-4175)
Marcks	unnamed (-681570), unnamed (+358), unnamed (+2015), unnamed (+2391), unnamed (+141485)
Marcksl1	unnamed (+1398)
Marf1	unnamed (+16752)
Mark2	unnamed (+60323)
Mark3	unnamed (-34315), unnamed (-33499), unnamed (-32292), unnamed (-31339), unnamed (+95114), unnamed (+95399)
Mark4	unnamed (+15620), unnamed (+23946), unnamed (+24174), unnamed (+29443), unnamed (+32474), unnamed (+32774), unnamed (+37486), unnamed (+38648), unnamed (+42034), unnamed (+44607)
Mars	unnamed (-108)
Marveld1	unnamed (+12654)
Marveld3	unnamed (+85222)
Masp1	unnamed (-72)
Masp2	unnamed (+15066), unnamed (+22662)
Mast2	unnamed (+141805), unnamed (+155457), unnamed (+156007), unnamed (+164416)
Mast3	unnamed (+5797)
Mast4	unnamed (-426029), unnamed (-424764), unnamed (+160429), unnamed (+428754), unnamed (+582916)
Mat2a	unnamed (+3625), unnamed (+12452)
Matn3	unnamed (-16231), unnamed (-11902), unnamed (-11190), unnamed (-9764)
Matn4	unnamed (-21535)
Matr3	unnamed (+10438), unnamed (+15452)
Mau2	unnamed (+20501), unnamed (+22865)
Max	unnamed (+22180), unnamed (+22731), unnamed (+23552)
Maz	unnamed (+746)
Mbd2	unnamed (+79116)
Mbd5	unnamed (+10859), unnamed (+11286), unnamed (+26282), unnamed (+26583), unnamed (+26814), unnamed (+62481), unnamed (+62963), unnamed (+63421)
Mbd6	unnamed (+2767), unnamed (+4464), unnamed (+6100)
Mbip	unnamed (-125399), unnamed (-113011), unnamed (+231277), unnamed (+341293)
Mblac2	unnamed (+50662)
Mbnl1	unnamed (+28546), unnamed (+112224), unnamed (+114517), unnamed (+121051)
Mbnl2	unnamed (+113362), unnamed (+120880), unnamed (+127710), unnamed (+129029), unnamed (+153388)
Mbnl3	unnamed (-64774)
Mboat4	unnamed (-3613)
Mbp	unnamed (+48789), unnamed (+79506), unnamed (+92691)
Mbtd1	unnamed (+66120)
Mbtps1	unnamed (+29738), unnamed (+33283)
Mbtps2	unnamed (+7256)
Mc2r	unnamed (-262938)
Mcam	unnamed (+28870), unnamed (+66505)
Mcc	unnamed (+343724)
Mchr1	unnamed (+102518)
Mcl1	unnamed (+1123), unnamed (+2009), unnamed (+18132)
Mcm4	unnamed (+7012)
Mcm6	unnamed (-4610)
Mcm9	unnamed (+944)
Mcph1	unnamed (-249601)
Mcrip1	unnamed (+6098)
Mctp2	unnamed (-367322), unnamed (-342421)
Mcts2	unnamed (+17642)
Mcub	unnamed (-70590)
Mdc1	unnamed (-4822)
Mdfi	unnamed (-80298)
Mdfic	unnamed (+79098), unnamed (+596205), unnamed (+596759)
Mdga2	unnamed (-290084)
Mdh1	unnamed (+6312), unnamed (+8043), unnamed (+12417), unnamed (+13679), unnamed (+14708)
Mdh2	unnamed (+4898)
Mdn1	unnamed (+100707)
Mdp1	unnamed (-2027)
Me1	unnamed (+101437)
Me3	unnamed (-60277), unnamed (-24305)
Mea1	unnamed (-3911), unnamed (+2971), unnamed (+5492), unnamed (+6384)
Mecp2	unnamed (+49751), unnamed (+50268)
Med1	unnamed (+35152), unnamed (+37808)
Med10	unnamed (+287386)
Med11	unnamed (-15282), unnamed (-11703)
Med12	unnamed (+3254), unnamed (+7523), unnamed (+10032)
Med12l	unnamed (-18973)
Med13	unnamed (+2253), unnamed (+26542), unnamed (+37698), unnamed (+58730), unnamed (+70854), unnamed (+74312), unnamed (+85075), unnamed (+86537)
Med13l	unnamed (-229025), unnamed (+32718), unnamed (+167730), unnamed (+190913), unnamed (+193608), unnamed (+202091)
Med14	unnamed (+12826), unnamed (+81770)
Med15	unnamed (+48416), unnamed (+49641), unnamed (+70802)
Med21	unnamed (+7670)
Med23	unnamed (+23783)
Med25	unnamed (+11703)
Med26	unnamed (+32264)
Med30	unnamed (+360921), unnamed (+632293)
Medag	unnamed (-75740)
Mef2a	unnamed (+77393), unnamed (+104618), unnamed (+129530), unnamed (+137911)
Mef2c	unnamed (-252733), unnamed (+68356), unnamed (+130566), unnamed (+131035), unnamed (+138011), unnamed (+190690), unnamed (+208395), unnamed (+538296), unnamed (+539897)
Mef2d	unnamed (+13898), unnamed (+49884)
Megf10	unnamed (+51052)
Megf11	unnamed (+331256), unnamed (+341083), unnamed (+342698)
Megf8	unnamed (+38237), unnamed (+50544), unnamed (+50879), unnamed (+51266)
Megf9	unnamed (-949611), unnamed (+99627), unnamed (+101668)
Mei4	unnamed (-185776), unnamed (-185382)
Meioc	unnamed (-59863), unnamed (-59362)
Meis1	unnamed (+2738), unnamed (+30641)
Meltf	unnamed (-213177), unnamed (-31929)
Memo1	unnamed (+69370), unnamed (+93669)
Men1	unnamed (-23848), unnamed (-19753), unnamed (-12694), unnamed (+681)
Mep1b	unnamed (+75727)
Mepce	unnamed (+1633)
Mesp2	unnamed (+11562)
Met	unnamed (-155852), unnamed (-124519)
Metap1d	unnamed (+64668)
Metap2	unnamed (+28341)
Mettl11b	unnamed (+100856)
Mettl15	unnamed (+403275)
Mettl21a	unnamed (+42989)
Mettl21c	unnamed (+47383), unnamed (+48341)
Mettl3	unnamed (+10071), unnamed (+13228)
Mettl4	unnamed (+56943)
Mettl7b	unnamed (+3293)
Mettl9	unnamed (+17731)
Mex3a	unnamed (+63), unnamed (+12750)
Mex3b	unnamed (+682932)
Mex3c	unnamed (+17539), unnamed (+75927), unnamed (+76814), unnamed (+85566), unnamed (+102843)
Mfap1a	unnamed (+4005)
Mfap1b	unnamed (+3958)
Mfap3l	unnamed (+23887), unnamed (+38459)
Mfn2	unnamed (+14486)
Mfrp	unnamed (-25836)
Mfsd10	unnamed (+6375), unnamed (+11864), unnamed (+17797), unnamed (+22929), unnamed (+23631)
Mfsd11	unnamed (+20071)
Mfsd13a	unnamed (+21502), unnamed (+22815), unnamed (+25476), unnamed (+27414)
Mfsd14a	unnamed (+20851), unnamed (+30328)
Mfsd3	unnamed (-2065)
Mfsd4a	unnamed (+49777)
Mfsd4b4	unnamed (+104310), unnamed (+115994)
Mfsd5	unnamed (+1494)
Mfsd6	unnamed (+18256), unnamed (+19172), unnamed (+66479)
Mga	unnamed (+35347), unnamed (+38316), unnamed (+41427), unnamed (+49129)
Mgat1	unnamed (-27345), unnamed (+16640)
Mgat2	unnamed (-1250), unnamed (+1345)
Mgat4c	unnamed (-751754)
Mgat4e	unnamed (+31560)
Mgat5	unnamed (+77699)
Mgat5b	unnamed (-44972)
Mgea5	unnamed (+11736), unnamed (+15692), unnamed (+25554)
Mgme1	unnamed (-12963), unnamed (-11778), unnamed (-10116), unnamed (-4845)
Mgst1	unnamed (+278575), unnamed (+283406), unnamed (+283895), unnamed (+286050)
Mgst2	unnamed (+194916), unnamed (+442588)
Mgst3	unnamed (-21201)
Mia3	unnamed (+17856), unnamed (+22709)
Mib1	unnamed (+17781), unnamed (+26356), unnamed (+88165)
Mical2	unnamed (+47222)
Mical3	unnamed (+47488), unnamed (+60345), unnamed (+146839)
Micalcl	unnamed (-49787)
Micall1	unnamed (-31989), unnamed (-19168)
Micall2	unnamed (+54048)
Micu1	unnamed (+104386), unnamed (+105015), unnamed (+168930)
Mid1	unnamed (+47996), unnamed (+115195), unnamed (+115611), unnamed (+116899), unnamed (+125784)
Mid1ip1	unnamed (+275123)
Mid2	unnamed (+179)
Mief1	unnamed (+15820)
Mien1	unnamed (+880)
Mier1	unnamed (+15403)
Mier3	unnamed (+71948), unnamed (+73924)
Mif	unnamed (+737)
Mindy3	unnamed (+71370)
Mink1	unnamed (-11768), unnamed (+44155), unnamed (+44532), unnamed (+45050)
Mipol1	unnamed (+8138)
Mitf	unnamed (+186159)
Mkln1	unnamed (+34283), unnamed (+69502), unnamed (+108982)
Mknk1	unnamed (+35531)
Mknk2	unnamed (+7674), unnamed (+8237)
Mkrn1	unnamed (+19167), unnamed (+21158)
Mkrn2	unnamed (+32751), unnamed (+42601)
Mkx	unnamed (+220160)
Mlana	unnamed (+88404)
Mlec	unnamed (+10219)
Mlf2	unnamed (+3232), unnamed (+28723), unnamed (+29816)
Mlh1	unnamed (+47738)
Mlkl	unnamed (-17283), unnamed (-9850), unnamed (+28139)
Mllt10	unnamed (+9837), unnamed (+104389), unnamed (+253636)
Mllt11	unnamed (-4848)
Mllt3	unnamed (+192123)
Mlxip	unnamed (+504)
Mmaa	unnamed (-54726)
Mmab	unnamed (+24475)
Mmachc	unnamed (+9158)
Mmadhc	unnamed (-849992), unnamed (-835682), unnamed (-742248), unnamed (-10137), unnamed (+5344)
Mme	unnamed (-372035)
Mmp14	unnamed (+5124), unnamed (+7454), unnamed (+7732), unnamed (+8914)
Mmp17	unnamed (-70974)
Mmp19	unnamed (-14212), unnamed (-13797)
Mmp2	unnamed (-111008), unnamed (+3450), unnamed (+9681), unnamed (+16592), unnamed (+18874)
Mmp21	unnamed (+41039)
Mmp23	unnamed (-1425)
Mmp7	unnamed (+59693)
Mmrn2	unnamed (+47207), unnamed (+49560)
Mms22l	unnamed (-979017), unnamed (-67040), unnamed (+173363)
Mn1	unnamed (+2359), unnamed (+419569), unnamed (+527055), unnamed (+584614), unnamed (+584859), unnamed (+633393), unnamed (+693115), unnamed (+736532)
Mnt	unnamed (+11719)
Mob1a	unnamed (+12314)
Mob1b	unnamed (+18665)
Mobp	unnamed (-20820), unnamed (-20243), unnamed (-19483), unnamed (-18882), unnamed (-18638), unnamed (-18229)
Mocos	unnamed (+19674)
Mocs2	unnamed (+13481)
Mok	unnamed (+47612)
Mon1b	unnamed (-266624)
Morc1	unnamed (+139352)
Morc3	unnamed (-42868)
Morf4l1	unnamed (+22373)
Morf4l2	unnamed (+7959)
Morn1	unnamed (+8867)
Morn3	unnamed (+17773)
Morn4	unnamed (-4505)
Mov10	unnamed (-6449)
Mpdu1	unnamed (-4903)
Mpdz	unnamed (-910779), unnamed (-887542), unnamed (-885010), unnamed (-853900), unnamed (-121730)
Mphosph8	unnamed (+93660), unnamed (+103615)
Mplkip	unnamed (+1556), unnamed (+25794), unnamed (+56363)
Mpp1	unnamed (+32204)
Mpped2	unnamed (-498721), unnamed (-42854), unnamed (-12626), unnamed (+42760)
Mprip	unnamed (+395), unnamed (+73458), unnamed (+105497), unnamed (+113080)
Mpv17	unnamed (-14131), unnamed (-5805)
Mpv17l2	unnamed (-9045), unnamed (-8209)
Mrc1	unnamed (+75991), unnamed (+85907)
Mrc2	unnamed (-71369), unnamed (-43067), unnamed (-11441), unnamed (+44019)
Mrgpra2a	unnamed (-761)
Mrgprd	unnamed (+26361)
Mrln	unnamed (-15492)
Mrm1	unnamed (+181985), unnamed (+270032)
Mrnip	unnamed (-17951), unnamed (+25991), unnamed (+27658)
Mroh2b	unnamed (-12899)
Mroh5	unnamed (-423037), unnamed (-254081), unnamed (-93756)
Mroh8	unnamed (-32974)
Mroh9	unnamed (-226822), unnamed (-172183), unnamed (-162623)
Mrpl13	unnamed (+321)
Mrpl18	unnamed (-1758)
Mrpl23	unnamed (-20723), unnamed (-17145), unnamed (+44797)
Mrpl24	unnamed (-6130), unnamed (-5370)
Mrpl27	unnamed (-12493), unnamed (-10301)
Mrpl37	unnamed (+41332)
Mrpl43	unnamed (+664), unnamed (+5051)
Mrpl49	unnamed (-1683), unnamed (-735), unnamed (+5069), unnamed (+8528)
Mrps10	unnamed (-51071)
Mrps14	unnamed (+8384)
Mrps2	unnamed (+9686)
Mrps22	unnamed (+14332), unnamed (+15615), unnamed (+24238)
Mrps25	unnamed (+20867), unnamed (+34323)
Mrps27	unnamed (+100021)
Mrps28	unnamed (+43046)
Mrps33	unnamed (-213327)
Mrps9	unnamed (+64012)
Mrto4	unnamed (-1643), unnamed (+14235), unnamed (+34366)
Ms4a8a	unnamed (-40725)
Msantd1	unnamed (-7179)
Msantd2	unnamed (-26365)
Msc	unnamed (-109506), unnamed (-83990)
Msh6	unnamed (+21052)
Msl1	unnamed (+995), unnamed (+3708)
Msl2	unnamed (+25998), unnamed (+26915), unnamed (+69544), unnamed (+136483), unnamed (+138187)
Msl3	unnamed (+18992)
Msn	unnamed (+56609), unnamed (+59492), unnamed (+67390), unnamed (+67772), unnamed (+69995), unnamed (+70532)
Msr1	unnamed (+487006)
Mss51	unnamed (-11712), unnamed (-4663)
Msx1	unnamed (-33694)
Msx2	unnamed (+505), unnamed (+4657)
Mt1	unnamed (+1103)
Mt2	unnamed (+776)
Mt3	unnamed (-13744)
Mt4	unnamed (+1666)
Mta2	unnamed (+4820), unnamed (+6194)
Mta3	unnamed (+86460)
Mtbp	unnamed (-177812), unnamed (+19)
Mtch1	unnamed (+11649)
Mtch2	unnamed (+18073)
Mtdh	unnamed (+434), unnamed (+32165), unnamed (+40991)
Mterf1b	unnamed (+563644), unnamed (+564285)
Mterf2	unnamed (+13451)
Mterf3	unnamed (-33386), unnamed (-537)
Mtf2	unnamed (+41062), unnamed (+58887)
Mtfr1l	unnamed (+6021)
Mtfr2	unnamed (-24023), unnamed (-22229), unnamed (-13210), unnamed (-7953)
Mtif3	unnamed (-130)
Mtm1	unnamed (-13219)
Mtmr11	unnamed (-13897), unnamed (-6149)
Mtmr12	unnamed (-64495), unnamed (-58720), unnamed (-38825), unnamed (-20977)
Mtmr2	unnamed (+51584)
Mtmr3	unnamed (+112000)
Mtmr9	unnamed (+9540)
Mto1	unnamed (+30510), unnamed (+30879), unnamed (+31205), unnamed (+31497), unnamed (+31795), unnamed (+32116), unnamed (+32392)
Mtor	unnamed (-4488), unnamed (+23435), unnamed (+43077)
Mtpn	unnamed (-387082), unnamed (+27667), unnamed (+120077)
Mtr	unnamed (-33692)
Mtss1	unnamed (+130481), unnamed (+134607), unnamed (+138453), unnamed (+142633)
Mtx1	unnamed (+4081), unnamed (+5824), unnamed (+8542)
Mtx2	unnamed (+365556), unnamed (+617023), unnamed (+780034)
Mtx3	unnamed (+238463)
Muc13	unnamed (-59945)
Muc4	unnamed (-66447)
Muc6	unnamed (+16990), unnamed (+42599)
Mucl2	unnamed (+71839)
Mup2	unnamed (+58071)
Mup7	unnamed (-11351)
Mus81	unnamed (-4264), unnamed (+6735)
Mutyh	unnamed (-2150)
Mvb12b	unnamed (-368294), unnamed (-316901), unnamed (-219630)
Mvp	unnamed (+12757), unnamed (+22260)
Mxd3	unnamed (-23248), unnamed (-21439), unnamed (-17185)
Mxi1	unnamed (+20911)
Mxra7	unnamed (+19610)
Myb	unnamed (-18384)
Mybbp1a	unnamed (+10395)
Mybl1	unnamed (-25018)
Mybl2	unnamed (+9683)
Mybpc2	unnamed (+7757)
Mybpc3	unnamed (-2881), unnamed (+42190)
Myc	unnamed (-827684), unnamed (+4155), unnamed (+406175)
Mycbp2	unnamed (+49523), unnamed (+58125), unnamed (+61480), unnamed (+98325), unnamed (+103674), unnamed (+134169), unnamed (+172947), unnamed (+176898), unnamed (+190976), unnamed (+191967), unnamed (+212923)
Mycl	unnamed (+4126)
Mycn	unnamed (-497), unnamed (+1703), unnamed (+2809), unnamed (+29611)
Myd88	unnamed (+245), unnamed (+1931)
Myg1	unnamed (-355)
Myh1	unnamed (-26573), unnamed (-25024), unnamed (-20706), unnamed (-20502), unnamed (-19204), unnamed (-18910), unnamed (-13459), unnamed (-11607), unnamed (-11298), unnamed (-10536), unnamed (-8343), unnamed (-6677), unnamed (-6340), unnamed (-5659), unnamed (-5422), unnamed (-2687), unnamed (+1954), unnamed (+2189), unnamed (+2455), unnamed (+4345), unnamed (+5682), unnamed (+5928), unnamed (+6390), unnamed (+7440), unnamed (+8963), unnamed (+10461), unnamed (+10892), unnamed (+11108), unnamed (+11402), unnamed (+13309), unnamed (+13592), unnamed (+14512), unnamed (+15076), unnamed (+15852), unnamed (+17806), unnamed (+19205), unnamed (+19653), unnamed (+19894), unnamed (+20502), unnamed (+20853), unnamed (+21298), unnamed (+21535), unnamed (+22127), unnamed (+22358), unnamed (+24386)
Myh10	unnamed (+76355), unnamed (+106423), unnamed (+109725), unnamed (+130640), unnamed (+150194), unnamed (+151992)
Myh11	unnamed (+71443), unnamed (+80093), unnamed (+90615)
Myh13	unnamed (-41477), unnamed (-27216), unnamed (-24131), unnamed (+46002)
Myh2	unnamed (-70131), unnamed (+2452), unnamed (+4001), unnamed (+8319), unnamed (+8523), unnamed (+9821), unnamed (+10115), unnamed (+15566), unnamed (+17418), unnamed (+17727), unnamed (+18489), unnamed (+20682), unnamed (+22348), unnamed (+22685), unnamed (+23366), unnamed (+23603)
Myh3	unnamed (+22596)
Myh4	unnamed (-36023), unnamed (-35788), unnamed (-35522), unnamed (-33632), unnamed (-32295), unnamed (-32049), unnamed (-31587), unnamed (-30537), unnamed (-29014), unnamed (-27516), unnamed (-27085), unnamed (-26869), unnamed (-26575), unnamed (-24668), unnamed (-24385), unnamed (-23465), unnamed (-22901), unnamed (-22125), unnamed (-20171), unnamed (-18772), unnamed (-18324), unnamed (-18083), unnamed (-17475), unnamed (-17124), unnamed (-16679), unnamed (-16442), unnamed (-15850), unnamed (-15619), unnamed (-13591), unnamed (+2721), unnamed (+2952), unnamed (+6631), unnamed (+7462), unnamed (+7680), unnamed (+8414), unnamed (+10542), unnamed (+14242), unnamed (+15329), unnamed (+16481), unnamed (+16736), unnamed (+20632), unnamed (+20860), unnamed (+22247)
Myh6	unnamed (-6200)
Myh7	unnamed (+21785)
Myh7b	unnamed (+24119), unnamed (+25048)
Myh8	unnamed (-36374), unnamed (-36143), unnamed (-32464), unnamed (-31633), unnamed (-31415), unnamed (-30681), unnamed (-28553), unnamed (-24853), unnamed (-23766), unnamed (-22614), unnamed (-22359), unnamed (-18463), unnamed (-18235), unnamed (-16848), unnamed (+3057), unnamed (+17318), unnamed (+20403)
Myh9	unnamed (-73585), unnamed (+29207), unnamed (+34216), unnamed (+51061), unnamed (+51388), unnamed (+53177), unnamed (+55595), unnamed (+56987), unnamed (+67025), unnamed (+67541), unnamed (+68176), unnamed (+70979), unnamed (+72320), unnamed (+72896), unnamed (+73252), unnamed (+74596), unnamed (+74934), unnamed (+75354), unnamed (+77805), unnamed (+78271), unnamed (+78892)
Myl1	unnamed (-58343), unnamed (-3636), unnamed (+47858)
Myl12a	unnamed (+5764), unnamed (+6360)
Myl12b	unnamed (-6003), unnamed (-5407), unnamed (-3916), unnamed (+13645), unnamed (+15228), unnamed (+16363), unnamed (+27046)
Myl6	unnamed (+1190), unnamed (+1533), unnamed (+1776), unnamed (+2150), unnamed (+5758), unnamed (+6502), unnamed (+11054)
Myl9	unnamed (-53333), unnamed (-12647), unnamed (+3211), unnamed (+5674)
Mylk	unnamed (-41890), unnamed (+136948), unnamed (+192033), unnamed (+210206)
Mylk2	unnamed (-19155)
Mylpf	unnamed (+2547)
Myo10	unnamed (+173132), unnamed (+176959), unnamed (+183064)
Myo16	unnamed (+853170)
Myo18a	unnamed (+337), unnamed (+856)
Myo1b	unnamed (+136297)
Myo1d	unnamed (+178311), unnamed (+222499)
Myo1g	unnamed (+10669)
Myo1h	unnamed (+50781)
Myo3a	unnamed (-263287)
Myo3b	unnamed (-121980), unnamed (-55937), unnamed (-54973), unnamed (-47585), unnamed (-20663), unnamed (+87990), unnamed (+88782), unnamed (+420173), unnamed (+420370)
Myo5a	unnamed (-14434), unnamed (+75830), unnamed (+89319), unnamed (+95947), unnamed (+97788), unnamed (+102905), unnamed (+122829), unnamed (+141792)
Myo5c	unnamed (-85002), unnamed (-71513), unnamed (-64885), unnamed (-63044), unnamed (-57927), unnamed (-38003), unnamed (-19040)
Myo6	unnamed (+167139), unnamed (+215241), unnamed (+215771)
Myo9a	unnamed (+124423)
Myocd	unnamed (-449557), unnamed (-437059), unnamed (-420735)
Myof	unnamed (+82560)
Myom2	unnamed (+462299)
Myoz1	unnamed (+7067)
Myoz3	unnamed (-11208), unnamed (-10836)
Mysm1	unnamed (-71991), unnamed (-71240), unnamed (+17338)
Myt1l	unnamed (-824)
Myzap	unnamed (-54003)
Mzt1	unnamed (+52108)
Naa10	unnamed (+4914)
Naa15	unnamed (+25934), unnamed (+27844), unnamed (+39875), unnamed (+44053), unnamed (+56741)
Naa20	unnamed (-42813), unnamed (-42454), unnamed (-42167), unnamed (-26780), unnamed (+12626), unnamed (+15274)
Naa25	unnamed (+47545), unnamed (+49298)
Naa30	unnamed (+5875), unnamed (+15398)
Naa50	unnamed (+19734)
Naaladl2	unnamed (+450208)
Nab1	unnamed (+10185)
Nab2	unnamed (+9092), unnamed (+9720)
Nabp1	unnamed (-301232)
Naca	unnamed (+12423)
Nacad	unnamed (-13987), unnamed (+95), unnamed (+9727), unnamed (+36001)
Nadk	unnamed (-20563), unnamed (-10259), unnamed (-8588), unnamed (-6494), unnamed (-6173)
Naglu	unnamed (-36007)
Naip1	unnamed (+30785)
Naip6	unnamed (-98052)
Nalcn	unnamed (+561878)
Nampt	unnamed (+20717)
Nanog	unnamed (-8908)
Nanos1	unnamed (+6184), unnamed (+10544), unnamed (+10941), unnamed (+17973), unnamed (+23441)
Nanos2	unnamed (-29409)
Nanos3	unnamed (-35963)
Nans	unnamed (-29091), unnamed (-20550), unnamed (-17112)
Nap1l1	unnamed (+9490), unnamed (+15487)
Nap1l2	unnamed (+21666), unnamed (+22949)
Napg	unnamed (-27753)
Nars	unnamed (-95645)
Nars2	unnamed (-376023), unnamed (-55844)
Nasp	unnamed (-13984)
Nat10	unnamed (-14415), unnamed (-7587), unnamed (-5532)
Nat8	unnamed (-12303)
Nat8f2	unnamed (+24773)
Nav1	unnamed (+115949), unnamed (+119792), unnamed (+144001)
Nav2	unnamed (+161842), unnamed (+289104)
Nbas	unnamed (+881449)
Nbea	unnamed (-485381), unnamed (+92699)
Nbl1	unnamed (+9483)
Nbr1	unnamed (+17190), unnamed (+17544)
Ncald	unnamed (-151122), unnamed (+194248)
Ncam1	unnamed (-81017), unnamed (+81)
Ncapd2	unnamed (+14967)
Ncaph2	unnamed (+16097)
Nccrp1	unnamed (+3040)
Ncf1	unnamed (-57337), unnamed (-26282), unnamed (-13073)
Ncf2	unnamed (+44007), unnamed (+45185)
Nck1	unnamed (+48789), unnamed (+50601)
Nckap1	unnamed (+36318), unnamed (+75142), unnamed (+80072)
Nckap5	unnamed (+398842)
Nckap5l	unnamed (+53286)
Nckipsd	unnamed (-2417)
Ncl	unnamed (+2047), unnamed (+2243), unnamed (+6828), unnamed (+7134), unnamed (+7965), unnamed (+8484)
Ncoa1	unnamed (+227541)
Ncoa2	unnamed (+199066), unnamed (+207155), unnamed (+209090), unnamed (+211925), unnamed (+221185)
Ncoa3	unnamed (+96640), unnamed (+101929), unnamed (+124334)
Ncoa4	unnamed (+29347)
Ncoa5	unnamed (+21825)
Ncoa6	unnamed (+52155), unnamed (+65470), unnamed (+66194), unnamed (+87763)
Ncor1	unnamed (+58969), unnamed (+90296), unnamed (+123270), unnamed (+123568)
Ncor2	unnamed (+69086), unnamed (+110029), unnamed (+111209), unnamed (+148946), unnamed (+155472)
Ncstn	unnamed (-38512), unnamed (-32275), unnamed (-30580), unnamed (-27930), unnamed (-18651), unnamed (-4804)
Nde1	unnamed (+37518), unnamed (+48040), unnamed (+56690)
Ndel1	unnamed (+9228), unnamed (+11026), unnamed (+30580), unnamed (+51495), unnamed (+54797), unnamed (+84865)
Ndfip1	unnamed (+41606)
Ndrg1	unnamed (+38648)
Ndst1	unnamed (+540), unnamed (+5691), unnamed (+9569), unnamed (+16264), unnamed (+17972), unnamed (+21368), unnamed (+24121)
Ndst2	unnamed (+6037), unnamed (+7288), unnamed (+11303), unnamed (+11655), unnamed (+12062), unnamed (+15007), unnamed (+20071)
Ndst3	unnamed (+182853)
Ndufa10	unnamed (+34018)
Ndufa2	unnamed (-4050)
Ndufa4	unnamed (+708719)
Ndufa4l2	unnamed (-4627), unnamed (+5122)
Ndufa6	unnamed (+3993), unnamed (+6326)
Ndufab1	unnamed (+23351)
Ndufaf1	unnamed (-2958)
Ndufaf3	unnamed (+5172)
Ndufaf8	unnamed (+40119)
Ndufb11	unnamed (+2171)
Ndufb2	unnamed (+21646), unnamed (+69497), unnamed (+84899)
Ndufb4	unnamed (-42365)
Ndufb7	unnamed (+5159)
Ndufb9	unnamed (+2541), unnamed (+5583), unnamed (+9763), unnamed (+13609), unnamed (+17735)
Ndufs1	unnamed (-2713), unnamed (-978)
Ndufs4	unnamed (-67519), unnamed (-66979), unnamed (+99477), unnamed (+510559)
Ndufs5	unnamed (-20364)
Ndufs6	unnamed (+60850)
Ndufv1	unnamed (-22723), unnamed (+1600), unnamed (+3337)
Neb	unnamed (+58273), unnamed (+59885), unnamed (+61342), unnamed (+67371), unnamed (+74778), unnamed (+80054), unnamed (+82073), unnamed (+89456), unnamed (+94814), unnamed (+101797), unnamed (+103184), unnamed (+106687), unnamed (+108728), unnamed (+111449), unnamed (+115897), unnamed (+117040), unnamed (+119545), unnamed (+121778), unnamed (+127251)
Nebl	unnamed (+979750)
Nectin1	unnamed (-423499), unnamed (-421726), unnamed (+47224), unnamed (+48039), unnamed (+48529), unnamed (+50183), unnamed (+59807)
Nectin3	unnamed (+33012), unnamed (+48245)
Nedd1	unnamed (+840742)
Nedd4	unnamed (-50624), unnamed (-47195), unnamed (-45379), unnamed (-43504), unnamed (+64106)
Nedd4l	unnamed (+216297)
Nedd9	unnamed (-84873)
Nek11	unnamed (-98902), unnamed (-58125), unnamed (-27526)
Nek2	unnamed (-61305)
Nek6	unnamed (-158221), unnamed (-157052), unnamed (-151626), unnamed (-142635), unnamed (+122278), unnamed (+128535)
Nek7	unnamed (+291290)
Nek8	unnamed (-4847)
Nek9	unnamed (-4069)
Nelfa	unnamed (+53525)
Nelfcd	unnamed (-85454), unnamed (-73933), unnamed (-72567), unnamed (-70235), unnamed (-69353)
Nell1	unnamed (+6843)
Nemf	unnamed (-4167)
Nemp2	unnamed (+30280), unnamed (+77587), unnamed (+78503)
Neo1	unnamed (+105359), unnamed (+129485), unnamed (+133440), unnamed (+151882), unnamed (+155732), unnamed (+159171)
Nes	unnamed (-18877), unnamed (+202)
Net1	unnamed (+31565)
Neto1	unnamed (-236438), unnamed (+95882)
Neu1	unnamed (+102), unnamed (+26822)
Neu3	unnamed (-16437), unnamed (-11377)
Neurl1a	unnamed (+88223), unnamed (+88978), unnamed (+89585), unnamed (+107859), unnamed (+135282)
Neurl1b	unnamed (-160930), unnamed (-145346), unnamed (-144948), unnamed (-144650), unnamed (+92114)
Neurod2	unnamed (+79795)
Neurod6	unnamed (-64624), unnamed (-64355)
Nexn	unnamed (+28483), unnamed (+32691), unnamed (+33873), unnamed (+34366)
Nf1	unnamed (+128973)
Nf2	unnamed (+29112), unnamed (+59758), unnamed (+81341)
Nfat5	unnamed (-30355), unnamed (+45728), unnamed (+51370), unnamed (+73760), unnamed (+74696), unnamed (+75519)
Nfatc2	unnamed (+19174), unnamed (+246414)
Nfatc3	unnamed (+49326), unnamed (+71838), unnamed (+72132)
Nfe2l1	unnamed (+2508), unnamed (+7745), unnamed (+23260), unnamed (+28452)
Nfe2l2	unnamed (+41991)
Nfe2l3	unnamed (-375086), unnamed (+31492), unnamed (+31836)
Nfia	unnamed (-496285), unnamed (-399611)
Nfib	unnamed (+6795), unnamed (+151722), unnamed (+174959), unnamed (+177491), unnamed (+208601), unnamed (+940771)
Nfic	unnamed (+6614)
Nfil3	unnamed (-288886), unnamed (-130115)
Nfix	unnamed (-27239), unnamed (+1353)
Nfkb1	unnamed (+96575)
Nfkb2	unnamed (-26368)
Nfkbia	unnamed (+241), unnamed (+1409), unnamed (+2136), unnamed (+74324), unnamed (+82449)
Nfkbiz	unnamed (+361842)
Nfs1	unnamed (-33633), unnamed (-33167), unnamed (-30706), unnamed (-28748), unnamed (-17714), unnamed (-14926), unnamed (-3953), unnamed (-1495)
Nfu1	unnamed (-52757), unnamed (-45116)
Nfx1	unnamed (+23122)
Ngdn	unnamed (+37063), unnamed (+37344), unnamed (+63931)
Ngly1	unnamed (-47472)
Nhlh1	unnamed (-15309), unnamed (-9121)
Nhs	unnamed (-407329)
Nid1	unnamed (+44617), unnamed (+64913)
Nid2	unnamed (+51210)
Nim1k	unnamed (-10671), unnamed (+53277), unnamed (+55962)
Ninj1	unnamed (+17755)
Nipa1	unnamed (+5710)
Nipa2	unnamed (-51794), unnamed (+36007), unnamed (+58005), unnamed (+64141)
Nipbl	unnamed (+72351), unnamed (+74937), unnamed (+78589), unnamed (+85485), unnamed (+92897), unnamed (+93673), unnamed (+105461), unnamed (+152257), unnamed (+153108)
Nipsnap2	unnamed (+21339)
Nipsnap3b	unnamed (+38485), unnamed (+50624), unnamed (+54020), unnamed (+55220), unnamed (+60060), unnamed (+61018), unnamed (+70152), unnamed (+71916), unnamed (+73330), unnamed (+116920)
Nisch	unnamed (+29781), unnamed (+30290)
Nit1	unnamed (+4601)
Nit2	unnamed (+14637)
Nkain3	unnamed (+408)
Nkiras1	unnamed (-1998), unnamed (-1148), unnamed (-788), unnamed (+12234)
Nkrf	unnamed (-27295)
Nkx1-1	unnamed (-108512)
Nkx2-1	unnamed (+65615), unnamed (+78003)
Nkx2-3	unnamed (+52078), unnamed (+54616)
Nkx2-4	unnamed (+48717), unnamed (+60206)
Nkx2-6	unnamed (-9740)
Nkx6-2	unnamed (-77001)
Nkx6-3	unnamed (+29573)
Nle1	unnamed (+5325)
Nlgn3	unnamed (-21696), unnamed (-17427), unnamed (-14918), unnamed (-3236), unnamed (-2553), unnamed (-1954)
Nlk	unnamed (+491), unnamed (+1314)
Nlrc5	unnamed (-39641)
Nlrp12	unnamed (+67778)
Nmbr	unnamed (-14635), unnamed (-14259), unnamed (+540203)
Nmd3	unnamed (+8487)
Nme2	unnamed (+4287)
Nme3	unnamed (+21476)
Nme9	unnamed (+68966)
Nmnat2	unnamed (+172094)
Nmt1	unnamed (+36448)
Nmur2	unnamed (-67082)
Nnat	unnamed (-90229), unnamed (-31300), unnamed (-2160)
Nnmt	unnamed (-227583), unnamed (-226617), unnamed (-52043), unnamed (+45170)
Nobox	unnamed (+28892), unnamed (+32589)
Noct	unnamed (-250511)
Nog	unnamed (+220423)
Nol12	unnamed (-5236), unnamed (-4829)
Nol4	unnamed (+3242)
Nol7	unnamed (+21280), unnamed (+36491)
Nolc1	unnamed (-6632), unnamed (-6392)
Nomo1	unnamed (+32554), unnamed (+37128)
Nono	unnamed (+7749), unnamed (+12144), unnamed (+13837)
Nop10	unnamed (+514)
Nop16	unnamed (-3788)
Nop2	unnamed (-31383), unnamed (-31011), unnamed (-30348), unnamed (-29390), unnamed (-28988), unnamed (-26645), unnamed (-23500), unnamed (-22050), unnamed (-18400), unnamed (-17899), unnamed (-17528), unnamed (-11579), unnamed (-8300), unnamed (-2990), unnamed (-1971)
Nop58	unnamed (+24058)
Nos1ap	unnamed (-41439)
Nos3	unnamed (+23571)
Notch1	unnamed (+18540), unnamed (+19278), unnamed (+22727), unnamed (+23498), unnamed (+26796), unnamed (+31623), unnamed (+35477), unnamed (+36036), unnamed (+38404), unnamed (+39975), unnamed (+43856)
Notch2	unnamed (+59248), unnamed (+90970), unnamed (+107320), unnamed (+117792), unnamed (+129511), unnamed (+130900)
Notch3	unnamed (+23165)
Noto	unnamed (-13000)
Nova1	unnamed (-994082), unnamed (+183306)
Nova2	unnamed (+32103)
Nox1	unnamed (-45500), unnamed (-38960), unnamed (+50814)
Nox3	unnamed (-96536)
Noxo1	unnamed (-2208)
Npas1	unnamed (-87605), unnamed (-84869)
Npas3	unnamed (+398776)
Npas4	unnamed (-12304)
Npat	unnamed (+55007)
Npepps	unnamed (+300), unnamed (+32356), unnamed (+37979), unnamed (+39646), unnamed (+44510), unnamed (+55908), unnamed (+57565), unnamed (+62053)
Npff	unnamed (-29137), unnamed (-21751), unnamed (-9556)
Nphp4	unnamed (+674986)
Nphs1	unnamed (+25099)
Nploc4	unnamed (+24057)
Npm1	unnamed (+10477)
Npm2	unnamed (-37973), unnamed (-34597), unnamed (-18079)
Npm3	unnamed (-22193), unnamed (-18237), unnamed (-8375), unnamed (-2611)
Nppc	unnamed (+71468)
Npr2	unnamed (+699)
Nptn	unnamed (+36586), unnamed (+41493)
Npvf	unnamed (-403145)
Nqo1	unnamed (+34217), unnamed (+35040), unnamed (+35976), unnamed (+58366), unnamed (+64008)
Nr1d1	unnamed (+3281), unnamed (+4720), unnamed (+6177), unnamed (+7027), unnamed (+10879), unnamed (+12357)
Nr1d2	unnamed (+205575), unnamed (+208858)
Nr1h4	unnamed (+44584)
Nr1i2	unnamed (+74748), unnamed (+106969), unnamed (+150447)
Nr2c1	unnamed (-31587)
Nr2c2	unnamed (+57277), unnamed (+70733)
Nr2e1	unnamed (-52879), unnamed (-115), unnamed (+48886)
Nr2e3	unnamed (+74798)
Nr2f1	unnamed (+1517)
Nr2f2	unnamed (+599), unnamed (+2517), unnamed (+5821)
Nr3c1	unnamed (+3773), unnamed (+4549), unnamed (+76092)
Nr4a2	unnamed (+995403)
Nr5a2	unnamed (+332557)
Nradd	unnamed (+6502), unnamed (+20282), unnamed (+30032)
Nrarp	unnamed (+592)
Nras	unnamed (-19485), unnamed (-17801), unnamed (-14665), unnamed (-14425), unnamed (-13551), unnamed (-11438), unnamed (-11192), unnamed (-8635), unnamed (-3534), unnamed (-2855), unnamed (-1877), unnamed (-1323), unnamed (+1972)
Nrbf2	unnamed (+61212), unnamed (+64871), unnamed (+66932)
Nrbp2	unnamed (-20434), unnamed (-15545), unnamed (-14045)
Nrd1	unnamed (+293), unnamed (+12915), unnamed (+18262), unnamed (+82392), unnamed (+85609)
Nrde2	unnamed (+39583)
Nrep	unnamed (-520)
Nrf1	unnamed (+173710)
Nrg1	unnamed (-893524), unnamed (-558672)
Nrg3	unnamed (+692)
Nrg4	unnamed (+60083)
Nrip1	unnamed (-29573)
Nrn1	unnamed (-254440), unnamed (-184114), unnamed (+7822), unnamed (+452117)
Nrn1l	unnamed (-5338)
Nrp2	unnamed (-224041), unnamed (+34669), unnamed (+59197), unnamed (+92129), unnamed (+354390)
Nrsn1	unnamed (-662870)
Nrxn3	unnamed (+65249), unnamed (+65563), unnamed (+66058)
Nsd1	unnamed (+4008), unnamed (+11128), unnamed (+80373), unnamed (+81432), unnamed (+83856), unnamed (+90089), unnamed (+102533)
Nsd2	unnamed (+62163)
Nsd3	unnamed (+38785), unnamed (+71121)
Nsf	unnamed (+71201)
Nsfl1c	unnamed (+8914)
Nsl1	unnamed (-74)
Nsmaf	unnamed (-459623), unnamed (-459322), unnamed (-458937)
Nsmce3	unnamed (+784), unnamed (+142953)
Nsmf	unnamed (-68243)
Nsun6	unnamed (+242549)
Nt5c1b	unnamed (-790318), unnamed (-214186)
Nt5c3	unnamed (+26175), unnamed (+45751), unnamed (+48188), unnamed (+50503)
Nt5dc2	unnamed (+4090)
Nt5e	unnamed (+613), unnamed (+63750)
Ntm	unnamed (-174988), unnamed (+100467)
Ntrk2	unnamed (+157179)
Ntsr2	unnamed (+94394)
Nuak1	unnamed (-87844), unnamed (+380)
Nucb1	unnamed (+8763), unnamed (+15682)
Nucb2	unnamed (+320393), unnamed (+320870), unnamed (+321291)
Nucks1	unnamed (+17581), unnamed (+19134), unnamed (+20555)
Nudcd1	unnamed (-7380)
Nudcd3	unnamed (+87093), unnamed (+92155)
Nudt17	unnamed (+6121)
Nudt18	unnamed (-21012), unnamed (-15954), unnamed (-5873)
Nudt3	unnamed (-10705)
Nudt4	unnamed (-55607), unnamed (+22445), unnamed (+22816)
Nudt9	unnamed (+38234)
Nuf2	unnamed (+622583)
Nufip2	unnamed (+215), unnamed (+6252), unnamed (+6942), unnamed (+23617)
Numa1	unnamed (+25645), unnamed (+31607)
Numb	unnamed (+41226)
Numbl	unnamed (+22245), unnamed (+66422)
Nup107	unnamed (-23007)
Nup153	unnamed (+14216), unnamed (+23212), unnamed (+52317)
Nup188	unnamed (-1882), unnamed (+58902)
Nup210l	unnamed (-16625), unnamed (-15642), unnamed (-15021), unnamed (-13054), unnamed (-4478)
Nup35	unnamed (-9475), unnamed (+198910), unnamed (+199285)
Nup88	unnamed (+29547)
Nup93	unnamed (-34416), unnamed (+8609), unnamed (+8878)
Nup98	unnamed (+18206), unnamed (+26628), unnamed (+29745), unnamed (+62871), unnamed (+75491)
Nupl1	unnamed (+28126), unnamed (+31451)
Nupl2	unnamed (-46610), unnamed (+91945), unnamed (+101904)
Nupr1	unnamed (+708)
Nus1	unnamed (+126517)
Nusap1	unnamed (-33729)
Nutf2-ps1	unnamed (+51494)
Nutm1	unnamed (-3149)
Nxf1	unnamed (-2037)
Nxn	unnamed (+129)
Nxnl2	unnamed (-31556), unnamed (-21981), unnamed (+31829)
Nxpe2	unnamed (+490506)
Nxpe4	unnamed (+106837)
Nxph2	unnamed (+187646)
Nxph3	unnamed (+22750), unnamed (+32592), unnamed (+40251), unnamed (+43284)
Nxph4	unnamed (-70992), unnamed (-57427), unnamed (-56113), unnamed (-55082), unnamed (-53952), unnamed (-50125), unnamed (-49829), unnamed (-44052), unnamed (-43536), unnamed (-41957), unnamed (-40850), unnamed (-40471), unnamed (-39820), unnamed (-39483), unnamed (-32034), unnamed (-29135), unnamed (-21513), unnamed (-20485), unnamed (-18911), unnamed (-16453), unnamed (-16117), unnamed (-15703), unnamed (-15413), unnamed (-14825), unnamed (-13826), unnamed (-11047), unnamed (-10016), unnamed (-8613), unnamed (-7695), unnamed (-5672), unnamed (-4467)
Nxt2	unnamed (+71088), unnamed (+71513), unnamed (+71808)
Nyx	unnamed (-178804), unnamed (-178276), unnamed (-177244), unnamed (-176651), unnamed (-175841), unnamed (-174889), unnamed (-174606), unnamed (+67324), unnamed (+83167), unnamed (+86279)
Oacyl	unnamed (-53939)
Oaz1	unnamed (+140), unnamed (+2300)
Oaz2	unnamed (+26096), unnamed (+26882), unnamed (+48016), unnamed (+54537), unnamed (+118591)
Obox2	unnamed (-100158), unnamed (-99637)
Obox7	unnamed (+629067), unnamed (+629588)
Obscn	unnamed (+6691), unnamed (+8190), unnamed (+11728), unnamed (+13616), unnamed (+20570), unnamed (+23732), unnamed (+28499), unnamed (+29951), unnamed (+32977), unnamed (+36548), unnamed (+42947), unnamed (+45730), unnamed (+49570), unnamed (+51186)
Obsl1	unnamed (+962)
Oc90	unnamed (+45628)
Oca2	unnamed (-147154), unnamed (-139598), unnamed (-135897), unnamed (-133315), unnamed (-126576), unnamed (-100892), unnamed (-93894)
Ocrl	unnamed (-11913)
Odc1	unnamed (+5174)
Odf2	unnamed (+3275), unnamed (+3649), unnamed (+14213), unnamed (+25015), unnamed (+32547)
Ofcc1	unnamed (-442028), unnamed (-440573), unnamed (-437141), unnamed (-435209), unnamed (-433317), unnamed (-431254), unnamed (-429237)
Ogdh	unnamed (+5438), unnamed (+25351), unnamed (+42910), unnamed (+46977), unnamed (+58991), unnamed (+63705), unnamed (+63932)
Ogdhl	unnamed (-79770), unnamed (-25713)
Ogg1	unnamed (-8366)
Ogt	unnamed (-100942), unnamed (-99183), unnamed (-87598), unnamed (-44698), unnamed (-40654), unnamed (+2984), unnamed (+4011), unnamed (+12168), unnamed (+15598), unnamed (+23357), unnamed (+42229)
Olfm1	unnamed (-135), unnamed (+9073)
Olfm4	unnamed (+722967)
Olfml2b	unnamed (-13232), unnamed (+196238)
Olfml3	unnamed (+1585), unnamed (+2065)
Olfr1323	unnamed (-306920), unnamed (-306405)
Olfr1324	unnamed (+100303), unnamed (+100818)
Olfr1326-ps1	unnamed (+80282)
Olfr1342	unnamed (+23514)
Olfr1373	unnamed (+23510), unnamed (+26302), unnamed (+32327)
Olfr1393	unnamed (-17473)
Olfr1423	unnamed (+56878), unnamed (+70543)
Olfr15	unnamed (-85041)
Olfr1505	unnamed (+327463), unnamed (+536254), unnamed (+541313), unnamed (+604363)
Olfr1507	unnamed (-718101)
Olfr155	unnamed (+9793)
Olfr172	unnamed (+30180)
Olfr19	unnamed (-143544)
Olfr221	unnamed (-44362), unnamed (-41959), unnamed (-37603), unnamed (-35814), unnamed (-35474)
Olfr267	unnamed (-91360), unnamed (-87776), unnamed (-22988)
Olfr279	unnamed (+32182)
Olfr3	unnamed (+9108)
Olfr338	unnamed (-132824), unnamed (+15799)
Olfr339	unnamed (-29629)
Olfr371	unnamed (+48893), unnamed (+58088)
Olfr372	unnamed (-5648)
Olfr464	unnamed (-60511)
Olfr49	unnamed (+22170)
Olfr50	unnamed (+17386)
Olfr543	unnamed (+22183)
Olfr62	unnamed (+4849)
Olfr749	unnamed (-24238)
Olfr77	unnamed (+11090), unnamed (+11346)
Olfr800	unnamed (+7395)
Olfr801	unnamed (+8701)
Olfr866	unnamed (+99824), unnamed (+100080)
Olfr99	unnamed (+11019)
Oma1	unnamed (+249984), unnamed (+250768)
Omd	unnamed (-30691), unnamed (-15912)
Omg	unnamed (+35286)
Onecut2	unnamed (+126395)
Opalin	unnamed (-32558)
Opcml	unnamed (-376783), unnamed (+667699)
Opn1sw	unnamed (+6048), unnamed (+7920), unnamed (+14403), unnamed (+18841), unnamed (+19113), unnamed (+23894)
Oprd1	unnamed (-60419)
Optc	unnamed (-5486), unnamed (+10726)
Orai1	unnamed (+14169)
Oraov1	unnamed (+17533)
Orc4	unnamed (-771), unnamed (+49625), unnamed (+52242), unnamed (+55698), unnamed (+78866)
Orc5	unnamed (-174806), unnamed (-174453), unnamed (-174199), unnamed (-62351)
Orc6	unnamed (-24910), unnamed (-15715)
Os9	unnamed (+667)
Osbp	unnamed (-41906), unnamed (+4930), unnamed (+18595)
Osbpl10	unnamed (+186631), unnamed (+187595), unnamed (+209569)
Osbpl1a	unnamed (+185603)
Osbpl8	unnamed (+102975)
Osbpl9	unnamed (+115855), unnamed (+119072), unnamed (+183202), unnamed (+188549)
Oscp1	unnamed (+11669)
Osgep	unnamed (-1989)
Osmr	unnamed (+115390)
Osr1	unnamed (+5214), unnamed (+581346)
Ost4	unnamed (+301)
Ostc	unnamed (-17468), unnamed (+6036)
Ostf1	unnamed (+704275), unnamed (+704931)
Ostm1	unnamed (-42405)
Otol1	unnamed (+97309), unnamed (+475175), unnamed (+675528)
Otub1	unnamed (+7187), unnamed (+23769)
Otud7a	unnamed (+446902)
Otud7b	unnamed (+43580), unnamed (+51328)
Otulin	unnamed (+17732), unnamed (+67889), unnamed (+86324)
Otx2	unnamed (-28226)
Ovol1	unnamed (+9439)
Oxct2a	unnamed (+36851)
Oxgr1	unnamed (+310489), unnamed (+528482), unnamed (+528729)
Oxr1	unnamed (+383630), unnamed (+411787)
Oxsr1	unnamed (+81286)
P2rx3	unnamed (-4872), unnamed (-4435), unnamed (-2953)
P2ry1	unnamed (-473070), unnamed (-389392), unnamed (-387099), unnamed (-380565)
P2ry12	unnamed (-108718)
P2ry4	unnamed (+20077)
P3h2	unnamed (-253302), unnamed (+216650), unnamed (+219471), unnamed (+223197), unnamed (+234661), unnamed (+239649), unnamed (+243435), unnamed (+285276)
P4ha1	unnamed (+72933)
P4hb	unnamed (-7029), unnamed (-5915), unnamed (+9910), unnamed (+12083)
Pa2g4	unnamed (-19095), unnamed (-12518), unnamed (-12174), unnamed (-6840), unnamed (-4181), unnamed (+6686)
Pabpc1	unnamed (-181799), unnamed (-163665), unnamed (-161984), unnamed (+570), unnamed (+3121), unnamed (+3462), unnamed (+6048), unnamed (+8023), unnamed (+8323), unnamed (+9652), unnamed (+9967), unnamed (+10820), unnamed (+11933), unnamed (+12356)
Pabpc1l	unnamed (-13626)
Pabpc2	unnamed (+438643)
Pabpc4	unnamed (+3872)
Pabpc6	unnamed (-613210), unnamed (-604301), unnamed (-569266), unnamed (-546579), unnamed (-544424), unnamed (-543715), unnamed (-539850), unnamed (-5881)
Pabpn1	unnamed (+250), unnamed (+1733), unnamed (+3124), unnamed (+3905)
Pacrg	unnamed (+107320)
Pacs1	unnamed (-13166), unnamed (+442), unnamed (+120385)
Pacsin2	unnamed (+26959), unnamed (+42305)
Padi2	unnamed (+25817)
Padi6	unnamed (+34631)
Paf1	unnamed (+8633), unnamed (+8867), unnamed (+21113)
Pafah1b1	unnamed (+38683), unnamed (+41101), unnamed (+45152), unnamed (+46998)
Pafah1b2	unnamed (+12051)
Pafah1b3	unnamed (+1589), unnamed (+6786), unnamed (+8801), unnamed (+12004), unnamed (+12269), unnamed (+13059)
Pag1	unnamed (-114154)
Paip1	unnamed (+1314), unnamed (+11913)
Paip2	unnamed (-26053), unnamed (-21039), unnamed (+14764), unnamed (+17628)
Paip2b	unnamed (-43020)
Pak7	unnamed (-92667)
Palld	unnamed (+352817), unnamed (+386018), unnamed (+386321)
Palm2	unnamed (-64071), unnamed (-63010)
Pam	unnamed (+146738), unnamed (+269676)
Pam16	unnamed (+11466)
Pan2	unnamed (+1041)
Pan3	unnamed (+58018), unnamed (+73029), unnamed (+89418), unnamed (+97022), unnamed (+106299), unnamed (+181330)
Pank1	unnamed (+38527), unnamed (+57645)
Pank2	unnamed (+11593)
Pank3	unnamed (-93573), unnamed (-66250), unnamed (+6841), unnamed (+8213), unnamed (+9167)
Pank4	unnamed (+34804), unnamed (+36433), unnamed (+38696), unnamed (+42922)
Papd7	unnamed (+73589)
Papln	unnamed (-51212), unnamed (-31907), unnamed (-29667), unnamed (+37483)
Papola	unnamed (+24882), unnamed (+26450), unnamed (+42324), unnamed (+52188), unnamed (+175396)
Pappa	unnamed (+56866), unnamed (+80585), unnamed (+173203)
Papss2	unnamed (+45492)
Paqr5	unnamed (-33828), unnamed (+70719)
Paqr6	unnamed (-13840)
Paqr7	unnamed (-26243), unnamed (-24117)
Pard3b	unnamed (-261560), unnamed (+840837)
Pard6b	unnamed (+101236), unnamed (+102023), unnamed (+102610), unnamed (+103430), unnamed (+103651), unnamed (+104048), unnamed (+108336)
Parg	unnamed (+40300), unnamed (+94357)
Park7	unnamed (+1245)
Parm1	unnamed (+289310)
Parp12	unnamed (-52505), unnamed (-32962), unnamed (-28609)
Parp6	unnamed (+32688)
Parp8	unnamed (+130778)
Parvb	unnamed (-19685)
Patl1	unnamed (+11539)
Pawr	unnamed (-117682), unnamed (-79273), unnamed (-71198), unnamed (-54827)
Pax6	unnamed (-121772), unnamed (-121409)
Pax8	unnamed (-19463)
Paxbp1	unnamed (+9670), unnamed (+10368), unnamed (+14040)
Paxip1	unnamed (+25514)
Pbrm1	unnamed (+13340), unnamed (+42535), unnamed (+65823), unnamed (+88115)
Pbx1	unnamed (-476984), unnamed (-55669), unnamed (+162636), unnamed (+236101), unnamed (+273153)
Pbx3	unnamed (+115804), unnamed (+167197), unnamed (+264468)
Pcbp1	unnamed (+1101)
Pcbp2	unnamed (-8377), unnamed (+2733), unnamed (+4018), unnamed (+8046), unnamed (+12581), unnamed (+13525), unnamed (+20091), unnamed (+23247), unnamed (+27941)
Pcca	unnamed (+337866)
Pccb	unnamed (+296858)
Pcdh1	unnamed (-3049), unnamed (+6663), unnamed (+11198)
Pcdh18	unnamed (-613158), unnamed (-268), unnamed (+375708), unnamed (+663328)
Pcdh19	unnamed (+2105)
Pcdh20	unnamed (-710104), unnamed (+1158), unnamed (+348092), unnamed (+348304)
Pcdh7	unnamed (+1476), unnamed (+2925), unnamed (+3321), unnamed (+4231)
Pcdh9	unnamed (+881375)
Pcdha1	unnamed (-132327)
Pcdhb18	unnamed (-2931)
Pcdhga12	unnamed (+2182), unnamed (+2373)
Pcdhgb2	unnamed (-2535)
Pcdhgb5	unnamed (+480)
Pcdhgc3	unnamed (-38648), unnamed (-38457), unnamed (+482), unnamed (+1360)
Pcdhgc5	unnamed (-11743), unnamed (+20509), unnamed (+37003), unnamed (+70241)
Pcf11	unnamed (+472), unnamed (+8704), unnamed (+11861)
Pcgf2	unnamed (-4490), unnamed (+9198)
Pcif1	unnamed (+4993), unnamed (+10285)
Pck1	unnamed (+997), unnamed (+5346)
Pcm1	unnamed (+19336), unnamed (+50995), unnamed (+53891), unnamed (+64340), unnamed (+69853)
Pcmtd1	unnamed (-359506), unnamed (+72056), unnamed (+89446)
Pcna-ps2	unnamed (-66641)
Pcnp	unnamed (+5432), unnamed (+12498)
Pcnx	unnamed (+73612), unnamed (+90193), unnamed (+123592)
Pcp4	unnamed (+540379)
Pcsk1	unnamed (-224716), unnamed (+555235)
Pcsk5	unnamed (-89882), unnamed (-89226)
Pcsk6	unnamed (-76672)
Pcsk9	unnamed (+27538)
Pcyt2	unnamed (-2826)
Pdap1	unnamed (+8808), unnamed (+13391), unnamed (+16546)
Pdcd2	unnamed (+22868)
Pdcd2l	unnamed (-9216), unnamed (-7447)
Pdcd6	unnamed (-22338), unnamed (-21821), unnamed (-14908), unnamed (-9684)
Pdcd6ip	unnamed (+16713), unnamed (+18580), unnamed (+28196), unnamed (+45840)
Pdcd7	unnamed (-23370)
Pdcl	unnamed (-41357), unnamed (-30445), unnamed (-23651)
Pde12	unnamed (+4241), unnamed (+13930)
Pde1c	unnamed (+128692)
Pde3a	unnamed (-110786)
Pde4d	unnamed (-263375), unnamed (+16901)
Pde6d	unnamed (+51997), unnamed (+52478)
Pdgfa	unnamed (+146681)
Pdgfb	unnamed (-66890), unnamed (-65657), unnamed (-63252)
Pdia2	unnamed (+56348)
Pdia4	unnamed (+14964), unnamed (+35315), unnamed (+40291), unnamed (+41249), unnamed (+45638), unnamed (+50064), unnamed (+54772), unnamed (+56274), unnamed (+59130), unnamed (+60538), unnamed (+60751), unnamed (+64497), unnamed (+64866), unnamed (+69139), unnamed (+69868), unnamed (+73457), unnamed (+128106), unnamed (+132471), unnamed (+136766), unnamed (+137324), unnamed (+141146), unnamed (+149886), unnamed (+154068), unnamed (+157603), unnamed (+158389)
Pdk1	unnamed (-17262)
Pdk2	unnamed (-4287)
Pdlim1	unnamed (+49008)
Pdlim2	unnamed (+12105)
Pdlim3	unnamed (+33488)
Pdlim5	unnamed (+79503)
Pdp1	unnamed (+200), unnamed (+4920)
Pdp2	unnamed (+11374)
Pdpk1	unnamed (+30555)
Pdpr	unnamed (+103060)
Pdrg1	unnamed (+29619)
Pds5a	unnamed (+46932), unnamed (+70090), unnamed (+75128), unnamed (+103226)
Pdss1	unnamed (-75), unnamed (+46406), unnamed (+51166), unnamed (+58004)
Pdzd2	unnamed (+373), unnamed (+16878), unnamed (+146987), unnamed (+190125), unnamed (+219365), unnamed (+223873), unnamed (+243037), unnamed (+249473)
Pdzd4	unnamed (+671)
Pdzd7	unnamed (+22752)
Pdzd8	unnamed (+971), unnamed (+23154), unnamed (+45675)
Pdzrn3	unnamed (+69618), unnamed (+226273), unnamed (+227196)
Pea15a	unnamed (-3563), unnamed (+7614), unnamed (+8160), unnamed (+12175), unnamed (+12958), unnamed (+17799), unnamed (+33908), unnamed (+34348)
Peak1	unnamed (+194281)
Pebp4	unnamed (+176901)
Pecam1	unnamed (+66792), unnamed (+75958)
Pef1	unnamed (-15056)
Peg12	unnamed (-12034)
Peli1	unnamed (+5145), unnamed (+7122), unnamed (+11887), unnamed (+12806)
Peli2	unnamed (+288479), unnamed (+297566), unnamed (+297913)
Per1	unnamed (+3273)
Perp	unnamed (+272), unnamed (+10827)
Pex13	unnamed (+10226)
Pex14	unnamed (+138317), unnamed (+147797), unnamed (+148162), unnamed (+153750), unnamed (+161212), unnamed (+162835), unnamed (+166474), unnamed (+167059)
Pex16	unnamed (+2184)
Pex19	unnamed (-25309), unnamed (-16030), unnamed (-13380), unnamed (-11685), unnamed (-5448)
Pex2	unnamed (-284408), unnamed (-178811), unnamed (-174929)
Pex5	unnamed (+1745), unnamed (+10866)
Pfdn1	unnamed (+3336)
Pfdn2	unnamed (-4626), unnamed (+12258)
Pfdn5	unnamed (+360)
Pfdn6	unnamed (+3096), unnamed (+7687)
Pfkfb2	unnamed (-3517), unnamed (+17755)
Pfkfb3	unnamed (-86883), unnamed (-83558), unnamed (+92744)
Pfkl	unnamed (+9041), unnamed (+19035)
Pfkm	unnamed (+15371), unnamed (+19214), unnamed (+19785), unnamed (+23514)
Pfkp	unnamed (+50852), unnamed (+60202)
Pfn1	unnamed (+222), unnamed (+1755), unnamed (+2539)
Pfn2	unnamed (-256007), unnamed (-255270), unnamed (-71542)
Pfn4	unnamed (+13037), unnamed (+13371), unnamed (+13593)
Pgam1	unnamed (+3871), unnamed (+5876)
Pgam2	unnamed (+277), unnamed (+8226)
Pgap2	unnamed (+25840), unnamed (+26802), unnamed (+27134)
Pgbd1	unnamed (-7559)
Pgbd5	unnamed (+99602)
Pgd	unnamed (-95507), unnamed (-91276), unnamed (-71495), unnamed (-58449), unnamed (-53984), unnamed (-20982), unnamed (+23372)
Pgk1	unnamed (+16228)
Pgls	unnamed (-7281)
Pglyrp3	unnamed (+66578)
Pgm2	unnamed (+37709)
Pgpep1l	unnamed (+260125)
Pgrmc1	unnamed (+178), unnamed (+3965)
Pgs1	unnamed (+28355)
Phactr4	unnamed (+69626), unnamed (+70070)
Phb	unnamed (+4511), unnamed (+12891)
Phc1	unnamed (-118285)
Phc2	unnamed (+96918)
Phf12	unnamed (+26736), unnamed (+40469), unnamed (+40860)
Phf14	unnamed (+870), unnamed (+27468)
Phf2	unnamed (-78068), unnamed (-62904), unnamed (-50723), unnamed (-39198), unnamed (-31055), unnamed (-20845), unnamed (-18735), unnamed (-18078), unnamed (-14707), unnamed (-9789)
Phf20	unnamed (+55245)
Phf20l1	unnamed (+17321), unnamed (+35564)
Phf21a	unnamed (+75053), unnamed (+98819), unnamed (+108991)
Phf23	unnamed (-4039), unnamed (-3143), unnamed (-1235)
Phf3	unnamed (+10535), unnamed (+64807)
Phf5a	unnamed (-295), unnamed (+1497)
Phgdh	unnamed (+48763)
Phip	unnamed (-528), unnamed (+44), unnamed (+42561), unnamed (+49054)
Phkg2	unnamed (+9378)
Phlda1	unnamed (-16179), unnamed (-10182), unnamed (+853)
Phlda3	unnamed (-20765), unnamed (-19335), unnamed (-15518), unnamed (-13091), unnamed (+557)
Phldb1	unnamed (-24891), unnamed (-23790), unnamed (-23502), unnamed (-10321), unnamed (-8719), unnamed (+18804), unnamed (+47619)
Phlpp1	unnamed (-139593)
Phlpp2	unnamed (-65552), unnamed (-13862), unnamed (+8343)
Phospho1	unnamed (-74439)
Phox2b	unnamed (-132752), unnamed (+50968), unnamed (+124735)
Phtf1	unnamed (-39750), unnamed (+25530)
Phyhd1	unnamed (-10588), unnamed (-9361)
Phyhip	unnamed (+9556), unnamed (+20469), unnamed (+34701), unnamed (+35010)
Phyhipl	unnamed (+35472)
Phykpl	unnamed (+16591), unnamed (+17029), unnamed (+19968)
Pi16	unnamed (-36687), unnamed (-17473), unnamed (-10580), unnamed (+17373)
Pi4k2a	unnamed (+440), unnamed (+10288), unnamed (+24658), unnamed (+29463)
Pi4kb	unnamed (+9983), unnamed (+18189), unnamed (+24085), unnamed (+29407)
Pias1	unnamed (+28995), unnamed (+93503)
Pias2	unnamed (+87516)
Pias3	unnamed (+5335)
Pias4	unnamed (+19848), unnamed (+30170)
Picalm	unnamed (+46112), unnamed (+46506), unnamed (+60980), unnamed (+61490), unnamed (+66745), unnamed (+77441)
Piezo1	unnamed (+59916), unnamed (+67764), unnamed (+69268)
Piezo2	unnamed (-292239), unnamed (-156966), unnamed (-156528)
Pigf	unnamed (+27854)
Pign	unnamed (-100895), unnamed (-57682), unnamed (+5951)
Pigt	unnamed (+9924)
Pigv	unnamed (-50282), unnamed (-48110), unnamed (-23377), unnamed (-20421), unnamed (-18534), unnamed (-16525), unnamed (-14963), unnamed (-14658), unnamed (-13833), unnamed (-13642), unnamed (-12716), unnamed (-8515), unnamed (-8142)
Pik3ca	unnamed (+310)
Pik3ip1	unnamed (+27818)
Pik3r1	unnamed (+12429), unnamed (+80997), unnamed (+481856), unnamed (+729526), unnamed (+821726)
Pik3r2	unnamed (-9927), unnamed (+6722), unnamed (+7558)
Pik3r3	unnamed (+78106), unnamed (+86515), unnamed (+87065), unnamed (+100717)
Pikfyve	unnamed (+37495), unnamed (+85835)
Pim1	unnamed (+350), unnamed (+1082)
Pim2	unnamed (-4642), unnamed (-3991)
Pink1	unnamed (+14394), unnamed (+14857), unnamed (+15381)
Pip4k2b	unnamed (+33531)
Pip5k1a	unnamed (-4148)
Pip5k1b	unnamed (-66595)
Pip5k1c	unnamed (+16098)
Pipox	unnamed (-422), unnamed (+18720), unnamed (+29342), unnamed (+43285), unnamed (+47674), unnamed (+48374), unnamed (+50929), unnamed (+64330)
Pirb	unnamed (+13627), unnamed (+14563)
Pithd1	unnamed (-22070)
Pitpna	unnamed (-25066), unnamed (+10186), unnamed (+31401), unnamed (+32212)
Pitpnm1	unnamed (-2553), unnamed (+17525)
Pitrm1	unnamed (-681442), unnamed (-680832), unnamed (-680125), unnamed (+40424), unnamed (+49774)
Pitx1	unnamed (-272957), unnamed (-258393)
Piwil1	unnamed (-134199), unnamed (+54806)
Pja1	unnamed (+323781), unnamed (+324081)
Pkd1	unnamed (+36311), unnamed (+45413)
Pkd1l1	unnamed (+88478)
Pkd1l3	unnamed (+57953), unnamed (+64410)
Pkd2l2	unnamed (+88072)
Pkdcc	unnamed (+73336)
Pkhd1l1	unnamed (-21866)
Pkia	unnamed (-479453)
Pkm	unnamed (-6396), unnamed (+12637), unnamed (+14228), unnamed (+15274), unnamed (+15601), unnamed (+18791), unnamed (+19271), unnamed (+21745), unnamed (+22492)
Pkn2	unnamed (-219038), unnamed (-81239), unnamed (+70010), unnamed (+88154)
Pkn3	unnamed (-9567), unnamed (-9222), unnamed (-8324), unnamed (-8078)
Pkp1	unnamed (+261), unnamed (+10362), unnamed (+29293), unnamed (+32407), unnamed (+34193), unnamed (+35250), unnamed (+36669), unnamed (+38396), unnamed (+39268), unnamed (+40993), unnamed (+41455)
Pkp3	unnamed (+4474), unnamed (+10327), unnamed (+11441), unnamed (+12030)
Pkp4	unnamed (+105599), unnamed (+144262), unnamed (+147594), unnamed (+193483)
Pla2g10	unnamed (+45708)
Pla2g12b	unnamed (-7431)
Pla2g16	unnamed (-35313), unnamed (-25267)
Pla2g2f	unnamed (+5365)
Pla2g4e	unnamed (+75245)
Plaa	unnamed (+3632), unnamed (+15902), unnamed (+19759)
Plac1	unnamed (+93414)
Plac8l1	unnamed (-55802)
Plagl1	unnamed (-81968)
Plb1	unnamed (-85779), unnamed (-79913)
Plbd1	unnamed (+44652), unnamed (+58547), unnamed (+74478)
Plcb1	unnamed (+17877), unnamed (+524810)
Plcb3	unnamed (+3510)
Plcb4	unnamed (-937794), unnamed (-430861)
Plcd1	unnamed (+12483)
Plcd3	unnamed (+36864)
Plcg1	unnamed (-10327), unnamed (-9775), unnamed (+21192)
Plcg2	unnamed (-61528), unnamed (-45152), unnamed (-43337)
Plch2	unnamed (+3929), unnamed (+8155), unnamed (+10418), unnamed (+12047)
Plcxd3	unnamed (+3370)
Pld2	unnamed (-12806), unnamed (+10770)
Pld3	unnamed (+19503)
Pld4	unnamed (-29275), unnamed (-24366), unnamed (-23879), unnamed (+15545), unnamed (+16078), unnamed (+16567), unnamed (+17173), unnamed (+17619), unnamed (+18146), unnamed (+18614), unnamed (+18970), unnamed (+19480), unnamed (+19934), unnamed (+20446), unnamed (+21030), unnamed (+21559), unnamed (+22017), unnamed (+22552), unnamed (+23076), unnamed (+23532), unnamed (+24050)
Pld5	unnamed (-480147), unnamed (-474748)
Pld6	unnamed (-13483), unnamed (+12067), unnamed (+19650), unnamed (+51689)
Plec	unnamed (+11966), unnamed (+14017), unnamed (+15797), unnamed (+16161), unnamed (+16950), unnamed (+17314), unnamed (+19611), unnamed (+20116), unnamed (+24610), unnamed (+25321), unnamed (+26192), unnamed (+27193), unnamed (+28124), unnamed (+29202), unnamed (+30455), unnamed (+31256), unnamed (+31897), unnamed (+32678), unnamed (+33481), unnamed (+33922)
Plek2	unnamed (-57824), unnamed (+22056), unnamed (+29808)
Plekha1	unnamed (+45165)
Plekha3	unnamed (+29852), unnamed (+35849), unnamed (+38290), unnamed (+38680), unnamed (+39983), unnamed (+40411), unnamed (+40657), unnamed (+41620), unnamed (+42017), unnamed (+42609), unnamed (+43137), unnamed (+44919), unnamed (+49226), unnamed (+50219), unnamed (+50575), unnamed (+51321), unnamed (+53136), unnamed (+54125), unnamed (+57229), unnamed (+58598), unnamed (+59038), unnamed (+59531), unnamed (+61277), unnamed (+62730), unnamed (+65028), unnamed (+65365), unnamed (+66846), unnamed (+67142), unnamed (+67871), unnamed (+68409), unnamed (+69220), unnamed (+69911), unnamed (+70871), unnamed (+72420), unnamed (+72794), unnamed (+73570), unnamed (+75040), unnamed (+78144), unnamed (+79209), unnamed (+79597), unnamed (+80541), unnamed (+81041), unnamed (+81531), unnamed (+81878), unnamed (+83934), unnamed (+85883), unnamed (+86603), unnamed (+86959), unnamed (+88091), unnamed (+88717), unnamed (+89080), unnamed (+90834), unnamed (+91384), unnamed (+91649), unnamed (+92613), unnamed (+93647), unnamed (+94031), unnamed (+94393), unnamed (+94857), unnamed (+95220), unnamed (+95641), unnamed (+95991), unnamed (+96344), unnamed (+97277), unnamed (+99195), unnamed (+100736), unnamed (+101076), unnamed (+102713), unnamed (+104149), unnamed (+107076), unnamed (+109247), unnamed (+109560), unnamed (+109998), unnamed (+110335), unnamed (+111917), unnamed (+112997), unnamed (+113369), unnamed (+113724), unnamed (+113993), unnamed (+114285), unnamed (+119868), unnamed (+120353), unnamed (+120719), unnamed (+121140), unnamed (+122029), unnamed (+122856), unnamed (+123214), unnamed (+123574), unnamed (+123948), unnamed (+127097), unnamed (+134741), unnamed (+135124), unnamed (+138955), unnamed (+171418), unnamed (+201707), unnamed (+208746), unnamed (+214541), unnamed (+215281), unnamed (+215749), unnamed (+216150), unnamed (+219465), unnamed (+220359), unnamed (+221582), unnamed (+222895), unnamed (+224778), unnamed (+262448), unnamed (+269898), unnamed (+276751), unnamed (+293951), unnamed (+298878), unnamed (+299784), unnamed (+301902)
Plekha6	unnamed (-109348), unnamed (-64944), unnamed (-49634)
Plekha7	unnamed (+173241)
Plekhb1	unnamed (+23087), unnamed (+27731)
Plekhb2	unnamed (+900368)
Plekhf2	unnamed (+16979)
Plekhg2	unnamed (-5836), unnamed (+19641)
Plekhg6	unnamed (-91683), unnamed (+18945)
Plekhh3	unnamed (+558), unnamed (+11053)
Plekhm1	unnamed (+35827), unnamed (+38659), unnamed (+45767)
Plekhm3	unnamed (-37580), unnamed (+18712)
Plekho1	unnamed (+391)
Plin1	unnamed (+2830)
Plk1	unnamed (-11313)
Plk3	unnamed (-20410), unnamed (-19942), unnamed (+2267), unnamed (+2528)
Plp1	unnamed (+13458)
Plpp1	unnamed (+386)
Plpp3	unnamed (+506)
Plpp5	unnamed (-78968), unnamed (-46632), unnamed (+21672)
Plpp6	unnamed (+490)
Plppr3	unnamed (+11389), unnamed (+11860), unnamed (+12158), unnamed (+14984)
Pls3	unnamed (+10777), unnamed (+40166)
Plvap	unnamed (-12388)
Plxdc2	unnamed (+394989)
Plxna1	unnamed (+5853), unnamed (+37994), unnamed (+39797), unnamed (+40089), unnamed (+41664)
Plxna2	unnamed (-829014), unnamed (-276650), unnamed (+24399), unnamed (+24685), unnamed (+25086), unnamed (+29783)
Plxnb2	unnamed (+2766), unnamed (+10785), unnamed (+11661)
Plxnc1	unnamed (-294846), unnamed (-294495), unnamed (+72662)
Plxnd1	unnamed (-179353), unnamed (-178979)
Pmch	unnamed (-177357)
Pmepa1	unnamed (+42150)
Pmfbp1	unnamed (-693509), unnamed (-637179), unnamed (-542605), unnamed (-537904), unnamed (-537321), unnamed (-242321), unnamed (-72906), unnamed (-56813), unnamed (+59409), unnamed (+62398)
Pmm1	unnamed (-11545), unnamed (+22457)
Pmp22	unnamed (+29372), unnamed (+183683), unnamed (+760639)
Pmpca	unnamed (+680)
Pms2	unnamed (+3702)
Pnisr	unnamed (+10088), unnamed (+11628), unnamed (+13323), unnamed (+26655), unnamed (+27026)
Pnkp	unnamed (+6459), unnamed (+8393)
Pnma2	unnamed (+76547), unnamed (+78292)
Pnn	unnamed (+4726), unnamed (+14402)
Pno1	unnamed (+16835), unnamed (+18530)
Pnoc	unnamed (+29150)
Pnpla1	unnamed (-40762)
Pnpla2	unnamed (-3923)
Pnpla3	unnamed (+14925)
Pnpla6	unnamed (-2613), unnamed (+15624)
Pnpla7	unnamed (+10079)
Pnpt1	unnamed (-204448), unnamed (-173357)
Pnrc1	unnamed (+2142)
Pnrc2	unnamed (+6660), unnamed (+9986)
Poc1b	unnamed (-127229), unnamed (-119996), unnamed (-105623), unnamed (-97544), unnamed (-92046)
Podn	unnamed (-23430)
Podxl	unnamed (-374417), unnamed (+56264), unnamed (+95744), unnamed (+130963)
Pof1b	unnamed (+361)
Pogz	unnamed (+26685)
Pola1	unnamed (+74768), unnamed (+222568)
Polb	unnamed (-18245)
Pold2	unnamed (+6843), unnamed (+14171)
Poldip2	unnamed (+13195)
Poldip3	unnamed (-5239), unnamed (+11079)
Pole4	unnamed (-91996), unnamed (-81978), unnamed (-77961), unnamed (-75903)
Polg	unnamed (+5741), unnamed (+14731), unnamed (+16414)
Polg2	unnamed (-4958), unnamed (-4396), unnamed (-3070), unnamed (-2555)
Polh	unnamed (+34381), unnamed (+37540), unnamed (+38330)
Poli	unnamed (+32465)
Polr1d	unnamed (+1691)
Polr2a	unnamed (+14493), unnamed (+18290), unnamed (+18606), unnamed (+23628), unnamed (+24150)
Polr2b	unnamed (+41166), unnamed (+41828)
Polr2c	unnamed (-6871)
Polr2d	unnamed (-17254)
Polr2f	unnamed (+10345)
Polr2j	unnamed (-14047)
Polr3a	unnamed (-4965)
Polr3h	unnamed (+11491), unnamed (+13022), unnamed (+13929), unnamed (+16648), unnamed (+22297)
Polr3k	unnamed (+3939)
Pomt1	unnamed (-54034), unnamed (-53378), unnamed (-51202), unnamed (-45011), unnamed (-42764), unnamed (-27876), unnamed (-23584), unnamed (-16923), unnamed (-15149), unnamed (-10850), unnamed (-5895)
Pop5	unnamed (+6159), unnamed (+6635), unnamed (+10106), unnamed (+13241), unnamed (+13622), unnamed (+14231), unnamed (+15503), unnamed (+21234), unnamed (+24412)
Popdc3	unnamed (-130870)
Porcn	unnamed (+2735)
Postn	unnamed (+9142), unnamed (+9763), unnamed (+120744), unnamed (+121389)
Poteg	unnamed (+804904)
Pou2f1	unnamed (+68023), unnamed (+100431)
Pou2f2	unnamed (+51723)
Pou2f3	unnamed (+71199), unnamed (+78369), unnamed (+80693)
Pou3f1	unnamed (+1914)
Pou3f2	unnamed (-31417)
Pou3f3	unnamed (-4410)
Pou4f1	unnamed (+169872)
Pou4f2	unnamed (+203617)
Pou4f3	unnamed (-94146), unnamed (-92716)
Pou5f1	unnamed (-32754)
Pou5f2	unnamed (-190284), unnamed (+173338)
Ppa2	unnamed (+175856)
Ppard	unnamed (+65646), unnamed (+67024)
Pparg	unnamed (+41159)
Ppargc1a	unnamed (-630783), unnamed (-627160), unnamed (-616097), unnamed (-606420), unnamed (-603612), unnamed (-600222), unnamed (-597974), unnamed (-596770)
Ppef2	unnamed (+115684)
Ppfia1	unnamed (+47540), unnamed (+67421)
Ppfia4	unnamed (-21810)
Ppia	unnamed (-15607), unnamed (-14261), unnamed (-12165), unnamed (+3747), unnamed (+4148), unnamed (+13713)
Ppib	unnamed (+2799)
Ppid	unnamed (+13640)
Ppif	unnamed (-58167), unnamed (-44429), unnamed (-42264), unnamed (-40745), unnamed (-32761), unnamed (-31162)
Ppig	unnamed (+26806)
Ppip5k1	unnamed (+467), unnamed (+960), unnamed (+2223), unnamed (+3440), unnamed (+3700), unnamed (+13462)
Ppip5k2	unnamed (-178483), unnamed (-55545)
Ppl	unnamed (+32425), unnamed (+38025), unnamed (+43047), unnamed (+43651), unnamed (+45317), unnamed (+67806)
Ppm1a	unnamed (+22754)
Ppm1b	unnamed (+35861), unnamed (+55730)
Ppm1d	unnamed (+25918)
Ppm1l	unnamed (+789)
Ppp1ca	unnamed (+635), unnamed (+943), unnamed (+2406), unnamed (+2680), unnamed (+2913)
Ppp1cb	unnamed (+19294), unnamed (+21955), unnamed (+28787), unnamed (+32202)
Ppp1cc	unnamed (+14589), unnamed (+15846), unnamed (+16767)
Ppp1r12a	unnamed (+95), unnamed (+52039), unnamed (+90448), unnamed (+98523), unnamed (+114894)
Ppp1r14b	unnamed (+2042)
Ppp1r14c	unnamed (+865), unnamed (+97403)
Ppp1r15b	unnamed (+5615), unnamed (+50019), unnamed (+65329)
Ppp1r17	unnamed (-115206), unnamed (+216203)
Ppp1r1c	unnamed (-64250)
Ppp1r26	unnamed (-233209)
Ppp1r27	unnamed (-12211), unnamed (-10038)
Ppp1r32	unnamed (-34376)
Ppp1r35	unnamed (-19773)
Ppp1r36	unnamed (-11266)
Ppp1r3b	unnamed (-240811)
Ppp1r3c	unnamed (-79509)
Ppp1r3g	unnamed (+32213)
Ppp1r9b	unnamed (-1052), unnamed (+1705), unnamed (+5555), unnamed (+7002), unnamed (+10247)
Ppp2ca	unnamed (+408), unnamed (+14520), unnamed (+20545), unnamed (+23337)
Ppp2r1a	unnamed (+11447), unnamed (+14142), unnamed (+20230)
Ppp2r1b	unnamed (+60665)
Ppp2r2a	unnamed (+55953)
Ppp2r2b	unnamed (+469748)
Ppp2r3a	unnamed (+38846), unnamed (+40550), unnamed (+107489), unnamed (+150118), unnamed (+151035)
Ppp2r5b	unnamed (+2002)
Ppp2r5c	unnamed (+94643)
Ppp2r5d	unnamed (+17481), unnamed (+18373)
Ppp2r5e	unnamed (-34803), unnamed (+102733), unnamed (+142473)
Ppp3ca	unnamed (+127045), unnamed (+264396)
Ppp3cb	unnamed (+37960)
Ppp3r1	unnamed (-63662), unnamed (+33775), unnamed (+35470)
Ppp4c	unnamed (-5362), unnamed (-5117), unnamed (-4350), unnamed (-3699), unnamed (-3388)
Ppp4r1	unnamed (+78078), unnamed (+84297)
Ppp4r2	unnamed (+317079), unnamed (+318002), unnamed (+474657)
Ppp4r3a	unnamed (+933), unnamed (+25182), unnamed (+30183), unnamed (+43158)
Ppp4r3b	unnamed (+15262), unnamed (+15552)
Ppp5c	unnamed (+5382)
Ppp6c	unnamed (+26683)
Ppp6r1	unnamed (+16818)
Ppp6r2	unnamed (+35592), unnamed (+47280), unnamed (+49662), unnamed (+50010), unnamed (+50270)
Ppp6r3	unnamed (-83718), unnamed (-73774), unnamed (-46893), unnamed (-29650), unnamed (-26584), unnamed (-537), unnamed (+63758), unnamed (+111133)
Pprc1	unnamed (+12692), unnamed (+12932)
Ppt1	unnamed (+23897), unnamed (+26779)
Ppwd1	unnamed (+40674)
Pqbp1	unnamed (+6507)
Pqlc1	unnamed (+27067)
Pqlc2	unnamed (+19637), unnamed (+30625), unnamed (+53395)
Pqlc3	unnamed (+22111), unnamed (+41351)
Praf2	unnamed (-651)
Pram1	unnamed (+8472), unnamed (+11986), unnamed (+27511), unnamed (+28546), unnamed (+30996), unnamed (+39286)
Pramel1	unnamed (-4770)
Prcc	unnamed (+23390), unnamed (+26342)
Prdm1	unnamed (+1955), unnamed (+11767)
Prdm11	unnamed (+13195)
Prdm14	unnamed (-47854), unnamed (-39765), unnamed (-37830), unnamed (-34995), unnamed (-25735)
Prdm16	unnamed (+53806)
Prdm2	unnamed (+191298)
Prdm4	unnamed (+9162)
Prdx1	unnamed (+13704)
Prdx5	unnamed (-1837)
Prdx6	unnamed (+3872)
Prelid1	unnamed (-106710), unnamed (-99590), unnamed (-30345), unnamed (-29286), unnamed (-26862), unnamed (-20629), unnamed (-8185), unnamed (-295)
Prelp	unnamed (+8756)
Prep	unnamed (+91232)
Prg4	unnamed (+25480), unnamed (+26396), unnamed (+38670), unnamed (+40871)
Prickle2	unnamed (-39317)
Prima1	unnamed (+84418), unnamed (+213777)
Prkacb	unnamed (-57486)
Prkag1	unnamed (-33714), unnamed (-33227), unnamed (-32909), unnamed (-32227), unnamed (-31013), unnamed (-30322), unnamed (-26620), unnamed (-25181), unnamed (-22112), unnamed (-21495), unnamed (-20659), unnamed (-19538), unnamed (-18841), unnamed (-18068), unnamed (-15234), unnamed (-14942), unnamed (-13843), unnamed (-12262), unnamed (-10298), unnamed (-8496), unnamed (-8078), unnamed (-3013)
Prkar1a	unnamed (+13621)
Prkar2a	unnamed (+54815)
Prkar2b	unnamed (+93522)
Prkcd	unnamed (+18851), unnamed (+56185), unnamed (+57141)
Prkch	unnamed (+584), unnamed (+111472)
Prkcq	unnamed (+237249)
Prkd1	unnamed (-484548), unnamed (-353542), unnamed (-353094), unnamed (+528430), unnamed (+703156), unnamed (+872909)
Prkd2	unnamed (-20517)
Prkg2	unnamed (+135846)
Prl2c5	unnamed (+49945)
Prl5a1	unnamed (+115309), unnamed (+808264), unnamed (+809327), unnamed (+810215)
Prmt7	unnamed (+89886)
Prn	unnamed (+27068)
Prnd	unnamed (-13837)
Proca1	unnamed (+14299), unnamed (+14731), unnamed (+18491), unnamed (+19966), unnamed (+22889), unnamed (+26591), unnamed (+27789), unnamed (+32867), unnamed (+35301), unnamed (+38747), unnamed (+39363)
Prodh2	unnamed (-8798)
Prok2	unnamed (-505924), unnamed (-312987)
Prokr2	unnamed (-173219), unnamed (-148744)
Prorsd1	unnamed (+16516)
Pros1	unnamed (+975553)
Prosc	unnamed (-6059)
Proser2	unnamed (+96039), unnamed (+172482)
Prox1	unnamed (-627951)
Prox2	unnamed (+27402), unnamed (+56217), unnamed (+66500), unnamed (+82264)
Prpf19	unnamed (+7964)
Prpf3	unnamed (+25032)
Prpf31	unnamed (-175)
Prpf38b	unnamed (+465), unnamed (+7207)
Prpf39	unnamed (+6958), unnamed (+20045)
Prpf40a	unnamed (+108), unnamed (+52036)
Prpf4b	unnamed (+8135), unnamed (+26208)
Prpf6	unnamed (+44201)
Prpf8	unnamed (+8883), unnamed (+9634), unnamed (+15017)
Prph	unnamed (-20967), unnamed (-20661), unnamed (-17618)
Prph2	unnamed (+70012)
Prpsap1	unnamed (+11794)
Prr12	unnamed (+2883), unnamed (+5593), unnamed (+6675), unnamed (+6970)
Prr13	unnamed (+3023)
Prr15	unnamed (-149219)
Prr18	unnamed (+32487)
Prr3	unnamed (-34668), unnamed (-2368)
Prr36	unnamed (+31248)
Prr7	unnamed (-9820)
Prrc1	unnamed (-170591), unnamed (+19873), unnamed (+34609)
Prrc2a	unnamed (+2599), unnamed (+3026), unnamed (+3480), unnamed (+4986), unnamed (+5731), unnamed (+6394), unnamed (+6789), unnamed (+7399), unnamed (+9975), unnamed (+11258), unnamed (+14304), unnamed (+17712), unnamed (+21400), unnamed (+26162)
Prrc2b	unnamed (+31408), unnamed (+32064), unnamed (+34240), unnamed (+40431), unnamed (+42678), unnamed (+57566), unnamed (+61858), unnamed (+68519), unnamed (+70293), unnamed (+74592), unnamed (+79547)
Prrc2c	unnamed (+19074), unnamed (+20001), unnamed (+24895), unnamed (+31578), unnamed (+32642), unnamed (+35694), unnamed (+56381), unnamed (+62418), unnamed (+64869), unnamed (+67079)
Prrt2	unnamed (-4495), unnamed (-4207), unnamed (-3321)
Prrt4	unnamed (-26789)
Prrx1	unnamed (+1218), unnamed (+55857), unnamed (+65417)
Prrxl1	unnamed (-73201)
Prss12	unnamed (+61087)
Prss16	unnamed (-19121), unnamed (-12770)
Prss2	unnamed (+16557)
Prss23	unnamed (-90812), unnamed (-54840), unnamed (+7633), unnamed (+109927)
Prtg	unnamed (-80422)
Psat1	unnamed (+6760), unnamed (+10105), unnamed (+232260), unnamed (+694469)
Psd	unnamed (-3591)
Psen1	unnamed (-24449), unnamed (-20404), unnamed (-15759), unnamed (-14007), unnamed (+23859), unnamed (+43164), unnamed (+45404)
Psip1	unnamed (+26530)
Psma6	unnamed (+11423), unnamed (+19548), unnamed (+91736), unnamed (+92463)
Psma7	unnamed (+5935)
Psmb11	unnamed (+7210)
Psmb2	unnamed (+28519)
Psmb3	unnamed (+475), unnamed (+7774)
Psmb4	unnamed (+404), unnamed (+22709)
Psmb5	unnamed (+1355), unnamed (+3734)
Psmb6	unnamed (+2151)
Psmb7	unnamed (+3909), unnamed (+10166)
Psmc1	unnamed (+9911)
Psmc3	unnamed (+1945), unnamed (+5326)
Psmc3ip	unnamed (-2874)
Psmc4	unnamed (+7218), unnamed (+7656), unnamed (+8249)
Psmc5	unnamed (+5482), unnamed (+5820), unnamed (+7992), unnamed (+9108)
Psmd1	unnamed (+11249), unnamed (+14098)
Psmd11	unnamed (-39578), unnamed (-39292), unnamed (-36698), unnamed (-35476), unnamed (-34223), unnamed (-33436), unnamed (-33160), unnamed (+27727), unnamed (+42898)
Psmd14	unnamed (-61564), unnamed (+53243), unnamed (+65021)
Psmd2	unnamed (+1005), unnamed (+3292), unnamed (+3675), unnamed (+5880), unnamed (+7833), unnamed (+9998), unnamed (+10492)
Psmd3	unnamed (-16382), unnamed (+3036), unnamed (+8025), unnamed (+10879), unnamed (+11076)
Psmd4	unnamed (+7927), unnamed (+9666)
Psmd6	unnamed (+903)
Psmd7	unnamed (+7387)
Psmd8	unnamed (+1720), unnamed (+3550), unnamed (+6046)
Psme2b	unnamed (+745)
Psme3	unnamed (+1450)
Psme4	unnamed (+36041), unnamed (+39188), unnamed (+76400), unnamed (+93760), unnamed (+105077)
Psmg1	unnamed (+271920)
Psmg2	unnamed (+24220)
Psmg4	unnamed (+32402)
Pspc1	unnamed (-20688), unnamed (+388), unnamed (+6453), unnamed (+16408)
Psph	unnamed (+41047)
Pspn	unnamed (-3503)
Psrc1	unnamed (+8732), unnamed (+9286), unnamed (+11331), unnamed (+12660), unnamed (+29356)
Pstpip2	unnamed (-14354), unnamed (-12668)
Ptafr	unnamed (-19370)
Ptbp1	unnamed (+5223), unnamed (+8049), unnamed (+8347), unnamed (+8818)
Ptbp2	unnamed (-559677), unnamed (+42971), unnamed (+719508), unnamed (+719878), unnamed (+762045)
Ptbp3	unnamed (+31606), unnamed (+54717), unnamed (+56008), unnamed (+72402)
Ptcd3	unnamed (+33989)
Ptch1	unnamed (+2260), unnamed (+2500), unnamed (+17622), unnamed (+22166), unnamed (+22583), unnamed (+24501), unnamed (+32370), unnamed (+33094), unnamed (+53884)
Ptch2	unnamed (+12354), unnamed (+14327)
Ptchd3	unnamed (+152229)
Ptdss1	unnamed (+795)
Pten	unnamed (+947), unnamed (+42492), unnamed (+58002), unnamed (+60444), unnamed (+62451)
Pter	unnamed (+61088)
Ptf1a	unnamed (+63712)
Ptger3	unnamed (-25785)
Ptges3	unnamed (-10896), unnamed (+17180)
Ptgfrn	unnamed (+49519), unnamed (+64738), unnamed (+66819)
Ptgs1	unnamed (+10269)
Pth1r	unnamed (+15655), unnamed (+16197)
Pth2r	unnamed (-87012), unnamed (-38672)
Ptk2	unnamed (-5307), unnamed (+15300), unnamed (+79980), unnamed (+166065)
Ptk7	unnamed (+39420), unnamed (+55145), unnamed (+64132)
Ptma	unnamed (+154), unnamed (+3343), unnamed (+3824)
Ptov1	unnamed (-11221), unnamed (+4236), unnamed (+6170)
Ptp4a2	unnamed (+19386), unnamed (+27565), unnamed (+79229), unnamed (+79599)
Ptp4a3	unnamed (+31956)
Ptpa	unnamed (+30424)
Ptpn11	unnamed (+39045)
Ptpn12	unnamed (+46400)
Ptpn13	unnamed (+142630)
Ptpn14	unnamed (+132271)
Ptpn2	unnamed (+58776)
Ptpn23	unnamed (+23520), unnamed (+34158), unnamed (+34761)
Ptpn3	unnamed (-69400), unnamed (-68339)
Ptpn6	unnamed (-729)
Ptpn9	unnamed (+41755)
Ptprf	unnamed (+21837), unnamed (+22135), unnamed (+53501), unnamed (+59724), unnamed (+65156), unnamed (+77589), unnamed (+77855), unnamed (+79285), unnamed (+79607), unnamed (+79973), unnamed (+80329), unnamed (+81621)
Ptprk	unnamed (-138321), unnamed (+188776), unnamed (+391110), unnamed (+512144)
Ptprm	unnamed (+484640), unnamed (+597288)
Ptprn2	unnamed (+21888), unnamed (+204676), unnamed (+665167)
Ptpro	unnamed (-42161)
Ptprs	unnamed (+24750), unnamed (+47482), unnamed (+57021), unnamed (+57497)
Ptrh2	unnamed (+11600), unnamed (+18344), unnamed (+18677), unnamed (+22062), unnamed (+22760), unnamed (+23166), unnamed (+27495), unnamed (+33993), unnamed (+41200), unnamed (+42366), unnamed (+46286), unnamed (+48594), unnamed (+49722), unnamed (+53191)
Ptrhd1	unnamed (-39660)
Pum1	unnamed (+5788), unnamed (+54921), unnamed (+55935), unnamed (+64757), unnamed (+67117), unnamed (+90757), unnamed (+99565), unnamed (+111183)
Pum2	unnamed (+31304), unnamed (+34710), unnamed (+35557), unnamed (+38818), unnamed (+58722), unnamed (+69217), unnamed (+74175), unnamed (+75001)
Pura	unnamed (+6353)
Purb	unnamed (-34372), unnamed (+823)
Pus1	unnamed (-9809)
Pvrig	unnamed (+22762)
Pwp1	unnamed (-246733), unnamed (+35993)
Pwp2	unnamed (-37607)
Pwwp2a	unnamed (+22870)
Pxn	unnamed (-16659), unnamed (+47229)
Pxylp1	unnamed (-16102), unnamed (-6513)
Pycard	unnamed (+11974), unnamed (+15655), unnamed (+19415), unnamed (+21677)
Pygb	unnamed (+30087)
Pygl	unnamed (+245)
Pygm	unnamed (-15923), unnamed (-13056), unnamed (-12276), unnamed (-10737), unnamed (-10291), unnamed (-9626), unnamed (-8567), unnamed (-8032), unnamed (+9428)
Pygo2	unnamed (-5417)
Pym1	unnamed (+28860), unnamed (+29275)
Qars	unnamed (-13257), unnamed (-9199), unnamed (-8288)
Qk	unnamed (-413630), unnamed (+559), unnamed (+36447), unnamed (+45356), unnamed (+80391), unnamed (+103078), unnamed (+105233), unnamed (+105942), unnamed (+109807), unnamed (+643776)
Qpctl	unnamed (-3329)
Qrfp	unnamed (+12945), unnamed (+18260)
Qrich1	unnamed (+16685), unnamed (+17195)
Qrich2	unnamed (-24207)
Qser1	unnamed (+27507), unnamed (+36674)
Qsox1	unnamed (-47787)
R3hcc1	unnamed (+46763)
R3hdm2	unnamed (+74027), unnamed (+78212), unnamed (+81570), unnamed (+91227), unnamed (+95952)
Rab10	unnamed (+619), unnamed (+53022), unnamed (+60179)
Rab11a	unnamed (+9434), unnamed (+11049), unnamed (+20876)
Rab11fip2	unnamed (+146204)
Rab11fip4	unnamed (-12839)
Rab11fip5	unnamed (-36252)
Rab14	unnamed (+11124), unnamed (+18783), unnamed (+65541)
Rab18	unnamed (+19415)
Rab19	unnamed (+18129), unnamed (+20120)
Rab1a	unnamed (+22836), unnamed (+23178)
Rab20	unnamed (+30477), unnamed (+32643), unnamed (+33693)
Rab24	unnamed (-3028), unnamed (-2440), unnamed (-1003), unnamed (-240)
Rab25	unnamed (-1647), unnamed (+3155)
Rab29	unnamed (-36440), unnamed (-20567)
Rab2b	unnamed (-15512), unnamed (-12355)
Rab33b	unnamed (-42016), unnamed (-40106), unnamed (-28075), unnamed (-23897), unnamed (-11209)
Rab35	unnamed (+11522), unnamed (+92778)
Rab38	unnamed (+20363)
Rab39b	unnamed (-237945), unnamed (-208556)
Rab3gap1	unnamed (+137268), unnamed (+170011)
Rab42	unnamed (-8521)
Rab5b	unnamed (-3290), unnamed (-2868), unnamed (+16685)
Rab5c	unnamed (+20300)
Rab6a	unnamed (+27097), unnamed (+31741)
Rab7	unnamed (+32898), unnamed (+40177), unnamed (+44854)
Rab8a	unnamed (-9342)
Rab8b	unnamed (+7146)
Rab9b	unnamed (+32626)
Rabep1	unnamed (+95637)
Rabep2	unnamed (+18140), unnamed (+18911), unnamed (+19217), unnamed (+19583), unnamed (+21128), unnamed (+27388), unnamed (+27804), unnamed (+28107), unnamed (+30578)
Rabepk	unnamed (-22867), unnamed (-12983), unnamed (-11137), unnamed (+24079), unnamed (+24754), unnamed (+25233), unnamed (+25669)
Rabgap1	unnamed (+29132), unnamed (+52398)
Rabgap1l	unnamed (+52103)
Rabgef1	unnamed (+1461), unnamed (+24840)
Rabif	unnamed (+23474)
Rac1	unnamed (+20573)
Rack1	unnamed (-48120), unnamed (-47912), unnamed (-46771), unnamed (+1979), unnamed (+3856), unnamed (+5222), unnamed (+5670), unnamed (+7390), unnamed (+8855), unnamed (+15524)
Rad23a	unnamed (-4014), unnamed (-3783), unnamed (+5069)
Rad23b	unnamed (+30989), unnamed (+39931), unnamed (+178157), unnamed (+180334), unnamed (+180854)
Rad50	unnamed (+56748)
Rad51ap2	unnamed (+425667), unnamed (+426046), unnamed (+567268)
Rad51b	unnamed (+668126), unnamed (+812405), unnamed (+812824), unnamed (+813129)
Rad51d	unnamed (+12638)
Rad52	unnamed (+23829), unnamed (+24450), unnamed (+31612), unnamed (+33780), unnamed (+35044), unnamed (+45695), unnamed (+47897), unnamed (+60767), unnamed (+65880), unnamed (+68280), unnamed (+134341)
Rad54b	unnamed (-53443), unnamed (-50880), unnamed (-31225)
Rad54l	unnamed (+13186), unnamed (+27200), unnamed (+30665)
Rad54l2	unnamed (+66396), unnamed (+85010), unnamed (+96253)
Raf1	unnamed (+32132), unnamed (+41982)
Rag1	unnamed (-3221)
Rai1	unnamed (+16144), unnamed (+72182), unnamed (+85159), unnamed (+85635)
Rala	unnamed (+61845)
Ralbp1	unnamed (+18103), unnamed (+24322)
Ralgapa1	unnamed (+102951), unnamed (+217003)
Ralgapa2	unnamed (-322471), unnamed (+60218), unnamed (+96830)
Ralgapb	unnamed (+27414), unnamed (+30930), unnamed (+33376), unnamed (+34677), unnamed (+52211), unnamed (+55922)
Ralgds	unnamed (+10107), unnamed (+11598), unnamed (+18620)
Ralgps1	unnamed (+125264)
Ralgps2	unnamed (-137918)
Ran	unnamed (+1822), unnamed (+2582)
Ranbp1	unnamed (+3445)
Ranbp10	unnamed (+53346), unnamed (+55810)
Ranbp2	unnamed (-36810), unnamed (+7737), unnamed (+8359), unnamed (+10799), unnamed (+16970), unnamed (+18800), unnamed (+28363), unnamed (+29426), unnamed (+30331), unnamed (+32304), unnamed (+33189), unnamed (+33717)
Ranbp9	unnamed (-332), unnamed (+46401), unnamed (+61612)
Rap1a	unnamed (+63511)
Rap1b	unnamed (+30323)
Rap1gds1	unnamed (+91397)
Rap2a	unnamed (-89430), unnamed (-81912), unnamed (-75082), unnamed (-73763), unnamed (-49404), unnamed (+472)
Rap2c	unnamed (+2905)
Rapgef2	unnamed (+64697), unnamed (+179321)
Rapgef5	unnamed (-825970), unnamed (-365479)
Rapgef6	unnamed (-13012)
Rapgefl1	unnamed (+14378)
Raph1	unnamed (-138176), unnamed (-137596), unnamed (-137331)
Rapsn	unnamed (-22331)
Rara	unnamed (+33961)
Rarb	unnamed (-378510), unnamed (+154754), unnamed (+158942), unnamed (+161600), unnamed (+165642), unnamed (+166299), unnamed (+180084)
Rarg	unnamed (+18023)
Rars	unnamed (-75768)
Rasa1	unnamed (+32585), unnamed (+63478)
Rasa4	unnamed (+18668)
Rasal2	unnamed (+248753), unnamed (+271824)
Rasgef1b	unnamed (-311773), unnamed (-292197)
Rasgrp2	unnamed (-5513), unnamed (-1161)
Rasgrp3	unnamed (-256799), unnamed (-83149)
Rasl10a	unnamed (-45209), unnamed (-42477), unnamed (-40014), unnamed (-38733), unnamed (-16364)
Rasl10b	unnamed (-85390), unnamed (-76993), unnamed (-74565), unnamed (-63309), unnamed (-7439)
Rassf10	unnamed (-111837)
Rassf2	unnamed (-84104)
Rassf9	unnamed (+156443)
Raver2	unnamed (+88874), unnamed (+90108), unnamed (+91137), unnamed (+105168)
Rax	unnamed (+17227)
Rb1	unnamed (-42556), unnamed (-40597)
Rb1cc1	unnamed (+19388), unnamed (+25508), unnamed (+33485), unnamed (+33723), unnamed (+59619)
Rbbp4	unnamed (+806), unnamed (+13183)
Rbbp5	unnamed (-43088), unnamed (+19583), unnamed (+20670)
Rbbp6	unnamed (+26575), unnamed (+28132)
Rbbp7	unnamed (+1250), unnamed (+18024)
Rbck1	unnamed (+15562), unnamed (+20565), unnamed (+21041)
Rbfox1	unnamed (+458854)
Rbfox2	unnamed (+190047)
Rbl2	unnamed (-115134), unnamed (-113523), unnamed (-68333), unnamed (-36511), unnamed (+54544)
Rbm10	unnamed (-2174)
Rbm14	unnamed (+8542), unnamed (+9971)
Rbm15b	unnamed (-3714), unnamed (-1654), unnamed (+2463), unnamed (+24285), unnamed (+49114)
Rbm17	unnamed (+14278), unnamed (+17603)
Rbm20	unnamed (-52266), unnamed (-35736), unnamed (-32539)
Rbm24	unnamed (-107481)
Rbm25	unnamed (+31862), unnamed (+35907), unnamed (+40552), unnamed (+42304)
Rbm26	unnamed (+23808), unnamed (+24920), unnamed (+26985), unnamed (+461394)
Rbm27	unnamed (+25040), unnamed (+26470)
Rbm3	unnamed (-10196)
Rbm33	unnamed (+70640), unnamed (+77005), unnamed (+91127)
Rbm39	unnamed (+2419), unnamed (+2885), unnamed (+5346), unnamed (+7304), unnamed (+18338), unnamed (+21126)
Rbm4	unnamed (-9191), unnamed (-7762), unnamed (+1300), unnamed (+6240), unnamed (+28552)
Rbm42	unnamed (+8914)
Rbm43	unnamed (+63907)
Rbm48	unnamed (-47106)
Rbm4b	unnamed (-30633), unnamed (-27182), unnamed (-25261), unnamed (-22020), unnamed (-18273), unnamed (-14073), unnamed (-11328), unnamed (-10655), unnamed (-9823), unnamed (+897), unnamed (+8778), unnamed (+31090), unnamed (+36030)
Rbm5	unnamed (-82194), unnamed (-62444), unnamed (+26715), unnamed (+28527)
Rbm6	unnamed (+19631), unnamed (+39381)
Rbm8a	unnamed (-6148)
Rbms1	unnamed (+39050)
Rbms2	unnamed (+49782), unnamed (+50901), unnamed (+54580), unnamed (+63783), unnamed (+65548)
Rbms3	unnamed (+378067)
Rbmx	unnamed (+5803)
Rbmxl1	unnamed (+2319), unnamed (+3131)
Rbpj	unnamed (-313444)
Rbpms	unnamed (+95433)
Rc3h1	unnamed (+23834), unnamed (+31747), unnamed (+33699)
Rc3h2	unnamed (+207), unnamed (+14211), unnamed (+25123), unnamed (+31917)
Rcc1	unnamed (-7158), unnamed (-6714)
Rcc2	unnamed (+7471)
Rccd1	unnamed (-5174)
Rchy1	unnamed (+156143)
Rcn1	unnamed (-155400), unnamed (-155037), unnamed (+286), unnamed (+4534), unnamed (+10217)
Rcor1	unnamed (-980)
Rcor2	unnamed (+12809)
Rcor3	unnamed (+36332), unnamed (+37079)
Rcvrn	unnamed (-19675)
Rd3	unnamed (+96508)
Rdh10	unnamed (-3978), unnamed (-2496)
Rdh12	unnamed (+73996)
Rdh14	unnamed (+508143), unnamed (+508764), unnamed (+509269), unnamed (+708932)
Rdh5	unnamed (-734), unnamed (+7768)
Rdm1	unnamed (-23002), unnamed (-470), unnamed (+13814), unnamed (+17877), unnamed (+30370)
Rdx	unnamed (+17694), unnamed (+21585)
Rec114	unnamed (+117774), unnamed (+122681)
Rec8	unnamed (-12224)
Reck	unnamed (-14172)
Recql5	unnamed (-30827)
Reep1	unnamed (-65852)
Reep2	unnamed (-36838)
Reep4	unnamed (+1940)
Reep5	unnamed (+133), unnamed (+16247)
Relb	unnamed (-13680), unnamed (-8737), unnamed (-5496)
Rell2	unnamed (-2594)
Reln	unnamed (+180557)
Relt	unnamed (-13408)
Rem2	unnamed (-7949), unnamed (+235)
Renbp	unnamed (-24360), unnamed (-18721)
Rep15	unnamed (-54418), unnamed (-2218)
Reps2	unnamed (+76542)
Rere	unnamed (-36405), unnamed (-34964), unnamed (-34055), unnamed (+33676), unnamed (+330978), unnamed (+334421)
Rerg	unnamed (-40572)
Rergl	unnamed (+793464), unnamed (+793753)
Ret	unnamed (-216693)
Retreg1	unnamed (-47607), unnamed (-43780), unnamed (-37675), unnamed (-3120), unnamed (-2797), unnamed (+128731)
Retreg2	unnamed (+1576), unnamed (+4180)
Retreg3	unnamed (-4603), unnamed (-1052)
Rev1	unnamed (-51689), unnamed (+77960), unnamed (+80403), unnamed (+84241)
Rev3l	unnamed (-105806), unnamed (-226), unnamed (+51126), unnamed (+62810)
Rexo1	unnamed (-7553), unnamed (+12193)
Rexo2	unnamed (+11733)
Rfc3	unnamed (-83389)
Rfc4	unnamed (+14452), unnamed (+15357), unnamed (+16372), unnamed (+16892), unnamed (+18550)
Rfc5	unnamed (+11574)
Rffl	unnamed (-6766), unnamed (+87419)
Rflna	unnamed (-117130), unnamed (+20360), unnamed (+26886), unnamed (+64623), unnamed (+65803), unnamed (+106746)
Rfpl4	unnamed (+26878), unnamed (+33032)
Rfpl4b	unnamed (+463878)
Rfwd2	unnamed (+17754)
Rfwd3	unnamed (-9816)
Rfx7	unnamed (+79482), unnamed (+82911), unnamed (+84727), unnamed (+86602)
Rfxap	unnamed (-3379)
Rgl2	unnamed (+3074)
Rgma	unnamed (-726491), unnamed (-701590), unnamed (+1358), unnamed (+15927), unnamed (+24375), unnamed (+41972), unnamed (+42357), unnamed (+66146), unnamed (+99062), unnamed (+115070), unnamed (+117982)
Rgmb	unnamed (-731418), unnamed (+19328)
Rgp1	unnamed (-7446), unnamed (-4905)
Rgs10	unnamed (-29958), unnamed (-27540), unnamed (-25699)
Rgs3	unnamed (+253420)
Rgs6	unnamed (-275443), unnamed (-259652), unnamed (-219469), unnamed (+183078)
Rhbdd3	unnamed (-28520), unnamed (-16566), unnamed (-15471), unnamed (-12942), unnamed (-7008)
Rhbdf1	unnamed (+12187)
Rhbdf2	unnamed (+27772)
Rhbdl3	unnamed (-46125)
Rhbg	unnamed (+62253), unnamed (+98239)
Rhoa	unnamed (+21540), unnamed (+24784)
Rhob	unnamed (+746)
Rhog	unnamed (+12592), unnamed (+12924), unnamed (+13886)
Rhoq	unnamed (+34470)
Rhot1	unnamed (+45732)
Rhou	unnamed (-108288), unnamed (-79574), unnamed (-47256)
Ribc1	unnamed (+11973)
Ric1	unnamed (-226), unnamed (+73146)
Ric3	unnamed (-32316), unnamed (-32044)
Rictor	unnamed (-54354), unnamed (+51198)
Rif1	unnamed (+138710), unnamed (+144183), unnamed (+146416), unnamed (+148921), unnamed (+150064), unnamed (+154512), unnamed (+157233), unnamed (+159274), unnamed (+162777), unnamed (+164164), unnamed (+171147), unnamed (+176505), unnamed (+183888), unnamed (+185907), unnamed (+191183), unnamed (+198590), unnamed (+204619), unnamed (+206076), unnamed (+207688)
Rilp	unnamed (-14395), unnamed (-13644), unnamed (-8261), unnamed (-1483)
Rilpl2	unnamed (+17693), unnamed (+27562)
Rimbp2	unnamed (+29042)
Rimbp3	unnamed (+14251)
Rimklb	unnamed (+29356)
Rims1	unnamed (+536638)
Rin2	unnamed (+74312), unnamed (+74671), unnamed (+74958), unnamed (+90345)
Ring1	unnamed (-4949), unnamed (-4248)
Riok3	unnamed (+20056), unnamed (+20753)
Riox1	unnamed (+1202)
Ripor2	unnamed (+48912)
Rit1	unnamed (-23327), unnamed (-16412), unnamed (-5028)
Rlbp1	unnamed (+26991)
Rlf	unnamed (+507)
Rlim	unnamed (+18705)
Rmdn2	unnamed (+98409)
Rmi2	unnamed (+140062)
Rmnd5a	unnamed (+25796), unnamed (+41424), unnamed (+42198), unnamed (+43732), unnamed (+45938)
Rnaseh2a	unnamed (-7801)
Rnaseh2c	unnamed (+5970)
Rnasek	unnamed (+127)
Rnaset2a	unnamed (+14686)
Rnd3	unnamed (-441309), unnamed (-92), unnamed (+877), unnamed (+2402), unnamed (+16712), unnamed (+110146), unnamed (+842257)
Rnf10	unnamed (+535), unnamed (+12650), unnamed (+15828), unnamed (+21559), unnamed (+22831), unnamed (+23440), unnamed (+23821), unnamed (+26956), unnamed (+30427), unnamed (+30903)
Rnf103	unnamed (+886), unnamed (+15109), unnamed (+15827)
Rnf11	unnamed (+474), unnamed (+22379)
Rnf111	unnamed (+50128), unnamed (+60244), unnamed (+76775)
Rnf113a2	unnamed (+20798)
Rnf114	unnamed (-27234)
Rnf115	unnamed (+62290)
Rnf130	unnamed (+45982)
Rnf133	unnamed (+369220)
Rnf139	unnamed (+10136), unnamed (+10644)
Rnf144b	unnamed (+908741), unnamed (+909068)
Rnf146	unnamed (+14857)
Rnf150	unnamed (+808), unnamed (+226232)
Rnf151	unnamed (-3014), unnamed (-2536)
Rnf152	unnamed (-301041)
Rnf165	unnamed (-108936)
Rnf167	unnamed (+4818)
Rnf185	unnamed (+34362)
Rnf19a	unnamed (+37619)
Rnf19b	unnamed (-46819), unnamed (+13588)
Rnf2	unnamed (+29090)
Rnf208	unnamed (-3517)
Rnf214	unnamed (-24518)
Rnf216	unnamed (+27043), unnamed (+97253), unnamed (+143010)
Rnf217	unnamed (+103315)
Rnf219	unnamed (-630849), unnamed (-629737), unnamed (-627672), unnamed (-193263)
Rnf220	unnamed (+224781)
Rnf223	unnamed (+64860)
Rnf224	unnamed (-2625)
Rnf225	unnamed (-4397), unnamed (-1931), unnamed (-1622), unnamed (-887)
Rnf24	unnamed (+78788)
Rnf34	unnamed (+21712)
Rnf38	unnamed (+15190), unnamed (+18470), unnamed (+25277), unnamed (+29994)
Rnf4	unnamed (+13699), unnamed (+15078)
Rnf41	unnamed (+23800), unnamed (+26687)
Rnf44	unnamed (+5911), unnamed (+39746)
Rnf7	unnamed (+6937)
Rnh1	unnamed (-9474)
Rnls	unnamed (+572317), unnamed (+574324), unnamed (+576766), unnamed (+592276)
Rnpep	unnamed (-20395)
Rnpepl1	unnamed (+636), unnamed (+4350), unnamed (+6055)
Rnps1	unnamed (+5616)
Robo1	unnamed (-306452), unnamed (+36399), unnamed (+307142), unnamed (+332214)
Robo3	unnamed (-29710)
Rock2	unnamed (+63872), unnamed (+83112)
Rogdi	unnamed (-22833), unnamed (-13046), unnamed (-2003)
Ropn1l	unnamed (-44971), unnamed (-18005)
Ror1	unnamed (-128668)
Ror2	unnamed (+16165), unnamed (+174936)
Rora	unnamed (+121), unnamed (+710509), unnamed (+725128)
Rorb	unnamed (-441642)
Rpa1	unnamed (+29822)
Rpe	unnamed (+61338)
Rpf1	unnamed (+16002)
Rpgrip1	unnamed (+51017), unnamed (+70922)
Rph3a	unnamed (-142746)
Rpia	unnamed (+839798)
Rpl10	unnamed (-9400), unnamed (+1357), unnamed (+1888), unnamed (+2156)
Rpl10-ps3	unnamed (+401), unnamed (+465079)
Rpl10a	unnamed (+987), unnamed (+12961)
Rpl11	unnamed (+3048)
Rpl12	unnamed (-40514), unnamed (-39390), unnamed (-38948), unnamed (+249)
Rpl13	unnamed (+908)
Rpl15	unnamed (+719), unnamed (+1079), unnamed (+1929)
Rpl19	unnamed (+1479), unnamed (+2516), unnamed (+3428), unnamed (+25281)
Rpl22	unnamed (+6499)
Rpl23	unnamed (+1028)
Rpl23a	unnamed (+686)
Rpl23a-ps3	unnamed (+267)
Rpl27-ps3	unnamed (+263), unnamed (+104625), unnamed (+116513)
Rpl27a	unnamed (+1028), unnamed (+2540), unnamed (+8593), unnamed (+37147), unnamed (+37719)
Rpl28	unnamed (+679), unnamed (+1608), unnamed (+15541)
Rpl29	unnamed (-55650)
Rpl3	unnamed (+877), unnamed (+1655), unnamed (+2888), unnamed (+5293)
Rpl30	unnamed (+920)
Rpl31	unnamed (+400), unnamed (+2217)
Rpl32	unnamed (+478), unnamed (+1259), unnamed (+2727)
Rpl34	unnamed (+3425)
Rpl35	unnamed (+3947)
Rpl36	unnamed (+565), unnamed (+771)
Rpl36a	unnamed (+1848)
Rpl36al	unnamed (-1489), unnamed (+1106)
Rpl37	unnamed (+747), unnamed (+1995)
Rpl37a	unnamed (+451), unnamed (+881), unnamed (+2260)
Rpl38	unnamed (-415543)
Rpl39	unnamed (-7100), unnamed (+1354)
Rpl41	unnamed (-9996), unnamed (+992)
Rpl5	unnamed (+3262), unnamed (+4296), unnamed (+6712), unnamed (+9029)
Rpl7	unnamed (+1384), unnamed (+2866)
Rpl8	unnamed (+877), unnamed (+2158)
Rpl9	unnamed (+1897), unnamed (+2810)
Rpl9-ps6	unnamed (+387)
Rplp0	unnamed (-5430)
Rplp1	unnamed (+139), unnamed (+1144), unnamed (+403860), unnamed (+404135), unnamed (+445865), unnamed (+446103), unnamed (+480300), unnamed (+497854), unnamed (+499769), unnamed (+501535), unnamed (+505231), unnamed (+507140), unnamed (+533468)
Rpp14	unnamed (-74185)
Rpp40	unnamed (+43053)
Rprd2	unnamed (-12095), unnamed (+46656), unnamed (+54181)
Rprm	unnamed (-179781)
Rps10	unnamed (+1106)
Rps11	unnamed (-2616), unnamed (-1755), unnamed (+1544)
Rps14	unnamed (+2491)
Rps15	unnamed (-4788), unnamed (+1290), unnamed (+1575)
Rps15a	unnamed (-10281), unnamed (-4150), unnamed (+7056)
Rps16	unnamed (+381), unnamed (+1940)
Rps17	unnamed (+322), unnamed (+880)
Rps19bp1	unnamed (+6986), unnamed (+7528)
Rps2	unnamed (+483), unnamed (+961)
Rps20	unnamed (+1090), unnamed (+86925)
Rps23	unnamed (+1654)
Rps24	unnamed (+1299), unnamed (+2708), unnamed (+10075), unnamed (+35570), unnamed (+127965)
Rps25	unnamed (-3131), unnamed (-252)
Rps26	unnamed (+607)
Rps27	unnamed (+648)
Rps27rt	unnamed (+231)
Rps29	unnamed (-256)
Rps3	unnamed (+1102), unnamed (+3759), unnamed (+4115), unnamed (+4345)
Rps3a1	unnamed (+3588), unnamed (+57678)
Rps4x	unnamed (+1476), unnamed (+1986), unnamed (+2903), unnamed (+3791), unnamed (+4329)
Rps5	unnamed (+729)
Rps6	unnamed (+1164)
Rps6ka1	unnamed (+58002)
Rps6ka3	unnamed (+29434), unnamed (+107642)
Rps6kc1	unnamed (+113105)
Rps6kl1	unnamed (+18535), unnamed (+20267)
Rps7	unnamed (+1669)
Rps8	unnamed (+1870), unnamed (+2338)
Rps9	unnamed (+366), unnamed (+648), unnamed (+1767), unnamed (+2703)
Rpsa	unnamed (+861), unnamed (+1198), unnamed (+1775), unnamed (+2535), unnamed (+3136), unnamed (+3380), unnamed (+3789)
Rptn	unnamed (-70915), unnamed (+3332), unnamed (+3585), unnamed (+4105)
Rpusd2	unnamed (+12079)
Rpusd4	unnamed (+134945)
Rraga	unnamed (+761), unnamed (+1076)
Rragc	unnamed (+3606), unnamed (+12462)
Rras	unnamed (+27950), unnamed (+28245), unnamed (+29327), unnamed (+32037)
Rras2	unnamed (-109289), unnamed (-108895), unnamed (-98759), unnamed (+69646), unnamed (+96783), unnamed (+258054)
Rrbp1	unnamed (+21195), unnamed (+22633), unnamed (+41779), unnamed (+69047), unnamed (+72699)
Rreb1	unnamed (+90228), unnamed (+161316)
Rrm1	unnamed (-87100), unnamed (-55549), unnamed (-20276), unnamed (-6176), unnamed (+17801)
Rrm2b	unnamed (-80400), unnamed (-68475), unnamed (-63749), unnamed (-52373), unnamed (-48599), unnamed (-43506), unnamed (-37254), unnamed (-35952), unnamed (-35575), unnamed (-28502), unnamed (-7280), unnamed (+17548)
Rrp1b	unnamed (+107615)
Rrp36	unnamed (-2971)
Rrp7a	unnamed (-15504), unnamed (+5937)
Rrp8	unnamed (-5894), unnamed (-5619), unnamed (-5234), unnamed (-4878), unnamed (-4038), unnamed (+209)
Rrs1	unnamed (-30)
Rsbn1	unnamed (+14357)
Rsbn1l	unnamed (-57689)
Rsc1a1	unnamed (-20398)
Rsf1	unnamed (+15140)
Rsl1d1	unnamed (-35670), unnamed (-29293), unnamed (-27597), unnamed (-27251), unnamed (-19363), unnamed (-17456)
Rsph10b	unnamed (+71087)
Rsph6a	unnamed (-17938), unnamed (-7863), unnamed (-7178), unnamed (-2217)
Rspo2	unnamed (-95385), unnamed (-80744)
Rspo3	unnamed (-435140), unnamed (-163317)
Rspry1	unnamed (-33224)
Rsrp1	unnamed (+149)
Rtcb	unnamed (+6413), unnamed (+11548)
Rtkn	unnamed (+12405)
Rtl1	unnamed (-294591), unnamed (-294182), unnamed (+140148)
Rtl10	unnamed (+34366)
Rtn2	unnamed (+10588)
Rtn3	unnamed (+48261)
Rtn4	unnamed (+40810), unnamed (+43466)
Rtn4rl1	unnamed (+124705)
Rtp2	unnamed (-44125), unnamed (-41654), unnamed (-39193), unnamed (-37341), unnamed (-35370)
Rtp4	unnamed (+371)
Rttn	unnamed (+157)
Rufy1	unnamed (+45261), unnamed (+46441), unnamed (+47334), unnamed (+47900), unnamed (+48137), unnamed (+48505), unnamed (+49589), unnamed (+51200), unnamed (+51539)
Rufy2	unnamed (+37043), unnamed (+37898)
Rundc3a	unnamed (+12361)
Runx1	unnamed (+130522), unnamed (+137074), unnamed (+220330)
Runx1t1	unnamed (-270584), unnamed (+419395)
Rusc1	unnamed (+50066), unnamed (+111727), unnamed (+127051)
Rusc2	unnamed (+9492)
Ruvbl1	unnamed (+39770), unnamed (+41880)
Rwdd2a	unnamed (+22500)
Rwdd3	unnamed (-78200), unnamed (+828629)
Rwdd4a	unnamed (+98806)
Rxra	unnamed (+60219), unnamed (+64656), unnamed (+82468)
Rxrb	unnamed (-2884), unnamed (-2183)
Rxrg	unnamed (+38787)
Rybp	unnamed (+55208), unnamed (+248145)
Ryk	unnamed (-114513), unnamed (-111199), unnamed (+51071)
Ryr1	unnamed (+21598), unnamed (+23285), unnamed (+28961), unnamed (+29682), unnamed (+37808), unnamed (+39070), unnamed (+60597), unnamed (+104940), unnamed (+109400)
Ryr2	unnamed (+714634)
S100a5	unnamed (-2672)
S100a6	unnamed (+948), unnamed (+1407)
S100a7a	unnamed (-40013)
S100b	unnamed (+26885)
S1pr3	unnamed (-205788)
Sacm1l	unnamed (+61117)
Safb	unnamed (+13710)
Safb2	unnamed (+8666), unnamed (+18133)
Sall1	unnamed (+298815)
Samd1	unnamed (-2801), unnamed (-2313)
Samd14	unnamed (-17139), unnamed (-13289), unnamed (-11842), unnamed (-8597)
Samd4b	unnamed (+22127), unnamed (+34373), unnamed (+34607)
Samd8	unnamed (+47028)
Samd9l	unnamed (+198094), unnamed (+198500)
Samm50	unnamed (-9492), unnamed (+20125)
Sap130	unnamed (+46165)
Sar1a	unnamed (+4813), unnamed (+9532)
Sar1b	unnamed (+27720)
Saraf	unnamed (+165810)
Sars	unnamed (+12436), unnamed (+18291)
Sash3	unnamed (+27103), unnamed (+36662)
Sat1	unnamed (+254), unnamed (+2906)
Satb1	unnamed (+23552), unnamed (+295720)
Satb2	unnamed (+189512)
Sav1	unnamed (+10901)
Saxo1	unnamed (+310239)
Saysd1	unnamed (+15724)
Sbds	unnamed (+237)
Sbf1	unnamed (+11950), unnamed (+12210), unnamed (+12558), unnamed (+14940), unnamed (+26628)
Sbf2	unnamed (+335630)
Sbk1	unnamed (+27228)
Sbsn	unnamed (+196), unnamed (+1833)
Scaf1	unnamed (+13132)
Scaf11	unnamed (+45049), unnamed (+58786), unnamed (+88738), unnamed (+89406), unnamed (+104043), unnamed (+110783)
Scaf4	unnamed (+41829), unnamed (+54638)
Scaf8	unnamed (+83015)
Scai	unnamed (-9034)
Scamp1	unnamed (-31419)
Scamp3	unnamed (-8656), unnamed (-7795), unnamed (-7135), unnamed (-4040), unnamed (-2490)
Scand1	unnamed (-98294)
Scap	unnamed (+40096), unnamed (+40699), unnamed (+51337)
Scaper	unnamed (+59757)
Scarb2	unnamed (+402)
Scarf1	unnamed (-4929)
Scd1	unnamed (-61508), unnamed (+5932), unnamed (+7393), unnamed (+9709)
Scd2	unnamed (-57795), unnamed (+6057), unnamed (+9432)
Scd3	unnamed (+32593)
Scd4	unnamed (-33359), unnamed (-29984), unnamed (+64908), unnamed (+67224), unnamed (+68685)
Scgb1a1	unnamed (+69711), unnamed (+70041), unnamed (+70577), unnamed (+70889), unnamed (+73085), unnamed (+75423), unnamed (+78414), unnamed (+81951), unnamed (+84916), unnamed (+85844), unnamed (+87207)
Scgb3a1	unnamed (+11594), unnamed (+13776), unnamed (+16408), unnamed (+17641), unnamed (+25645)
Scin	unnamed (+64891)
Scnn1b	unnamed (+37350)
Sco2	unnamed (+1985)
Scp2	unnamed (+63012)
Scpep1	unnamed (+2999)
Scrib	unnamed (-2733)
Scrn2	unnamed (-8173), unnamed (-7544)
Scube2	unnamed (-61228), unnamed (-49114)
Scyl1	unnamed (-29713), unnamed (-28751), unnamed (-26160), unnamed (-25601), unnamed (-25055), unnamed (+1862), unnamed (+23925)
Scyl2	unnamed (+19469)
Sdc1	unnamed (-65338), unnamed (-61932), unnamed (-61085), unnamed (-57824), unnamed (-37920), unnamed (-27425), unnamed (-22467), unnamed (-21641), unnamed (+20458)
Sdc3	unnamed (-123428), unnamed (-74295), unnamed (-73281), unnamed (-64459), unnamed (-62099), unnamed (-38459), unnamed (-29651), unnamed (-18033), unnamed (+22383), unnamed (+86131)
Sdc4	unnamed (+17037)
Sdcbp2	unnamed (-15193), unnamed (-13095), unnamed (-11935)
Sdccag3	unnamed (-703)
Sdccag8	unnamed (+434117)
Sdf2	unnamed (-38055), unnamed (-37623), unnamed (-33863), unnamed (-32388), unnamed (-29465), unnamed (-25763), unnamed (-24565), unnamed (-19487), unnamed (-17053), unnamed (-13607), unnamed (-12991)
Sdha	unnamed (+10621), unnamed (+11138), unnamed (+18051), unnamed (+23275)
Sdhaf2	unnamed (+7936)
Sdhaf4	unnamed (-66716), unnamed (-24686), unnamed (-16255)
Sdhb	unnamed (-29042)
Sdk2	unnamed (-186848), unnamed (+94286), unnamed (+238002), unnamed (+254812)
Sec11c	unnamed (+14342), unnamed (+16979)
Sec13	unnamed (+12350)
Sec16a	unnamed (-40066), unnamed (-39328), unnamed (-35879), unnamed (-35108), unnamed (-31810), unnamed (-26983), unnamed (-23129), unnamed (-22570), unnamed (-20202), unnamed (-18631), unnamed (-14750)
Sec24a	unnamed (+12903)
Sec24b	unnamed (-7612), unnamed (+20111)
Sec31a	unnamed (-69204), unnamed (-43433), unnamed (+13950)
Sec61a1	unnamed (+11616), unnamed (+13726)
Sec62	unnamed (+21409), unnamed (+25808)
Sec63	unnamed (+376)
Secisbp2l	unnamed (-49385)
Seh1l	unnamed (+191)
Sel1l	unnamed (-740284), unnamed (-156034)
Sel1l3	unnamed (+61704), unnamed (+61903)
Selenof	unnamed (+26458), unnamed (+126494), unnamed (+138868), unnamed (+142236)
Selenot	unnamed (-27777), unnamed (+13592)
Selplg	unnamed (-17003), unnamed (-14749)
Sem1	unnamed (+20225), unnamed (+226744), unnamed (+227459)
Sema3b	unnamed (-10939), unnamed (-7038), unnamed (-6553)
Sema3f	unnamed (-38725), unnamed (-36913)
Sema4a	unnamed (-30844), unnamed (-30554), unnamed (-29287), unnamed (-29002), unnamed (-26714), unnamed (-26295)
Sema4b	unnamed (-45782)
Sema4g	unnamed (+12290)
Sema6a	unnamed (-641643), unnamed (+256495)
Senp2	unnamed (+37193)
Sephs2	unnamed (+1338)
Sept1	unnamed (+4343)
Sept10	unnamed (+71782)
Sept11	unnamed (+89744), unnamed (+94117), unnamed (+94581)
Sept6	unnamed (+59462)
Sept7	unnamed (-27026), unnamed (+25140), unnamed (+34257), unnamed (+41287), unnamed (+45401), unnamed (+49008), unnamed (+55119), unnamed (+57483)
Sept8	unnamed (+14727), unnamed (+16256), unnamed (+17780)
Sept9	unnamed (+90902), unnamed (+152542), unnamed (+160847)
Serbp1	unnamed (+637), unnamed (+5324), unnamed (+11220), unnamed (+15099)
Serhl	unnamed (+16660)
Serinc2	unnamed (+21640)
Serinc4	unnamed (-13328)
Serp1	unnamed (-22967), unnamed (+402)
Serp2	unnamed (-183831), unnamed (+50122), unnamed (+137741)
Serpinb12	unnamed (-52484)
Serpinb1a	unnamed (+29136)
Serpinb5	unnamed (+20762)
Serpinc1	unnamed (-48394), unnamed (-40481), unnamed (-38529)
Serpind1	unnamed (-49426)
Serpine2	unnamed (-174823), unnamed (-64237)
Serpinf1	unnamed (-5429), unnamed (+11762), unnamed (+12482)
Serpinf2	unnamed (-6200), unnamed (+11371)
Serpinh1	unnamed (+4157), unnamed (+6044), unnamed (+6921)
Sertad2	unnamed (-96844), unnamed (+142732)
Sertad3	unnamed (-3972), unnamed (-3510)
Sertad4	unnamed (+4698)
Set	unnamed (+7164), unnamed (+7509), unnamed (+8407), unnamed (+8653)
Setbp1	unnamed (+1223), unnamed (+22752), unnamed (+80749), unnamed (+81351), unnamed (+251351), unnamed (+353735)
Setd1b	unnamed (+836), unnamed (+2026), unnamed (+5651)
Setd2	unnamed (+61823), unnamed (+71573), unnamed (+85353)
Setd3	unnamed (+61000)
Setd5	unnamed (+28616), unnamed (+32141), unnamed (+32600), unnamed (+33094), unnamed (+34092), unnamed (+37554), unnamed (+38240), unnamed (+38692), unnamed (+40160), unnamed (+43603), unnamed (+60751), unnamed (+70242), unnamed (+73822)
Setd6	unnamed (+7494), unnamed (+14670), unnamed (+17289), unnamed (+27289), unnamed (+29751), unnamed (+30236), unnamed (+33063), unnamed (+41538), unnamed (+44675), unnamed (+45502), unnamed (+47235), unnamed (+54774), unnamed (+56191), unnamed (+59456), unnamed (+72822)
Setdb1	unnamed (+10493), unnamed (+29788), unnamed (+33076)
Sf1	unnamed (+4786), unnamed (+7653), unnamed (+8433), unnamed (+9972), unnamed (+10418), unnamed (+11083), unnamed (+12142), unnamed (+12677)
Sf3a1	unnamed (+7450), unnamed (+16276)
Sf3b1	unnamed (+8146), unnamed (+11080), unnamed (+12569), unnamed (+15297), unnamed (+24083), unnamed (+25968), unnamed (+26701), unnamed (+30362), unnamed (+30603), unnamed (+40091)
Sf3b2	unnamed (+9170)
Sf3b3	unnamed (+3981), unnamed (+22537), unnamed (+29131), unnamed (+30529), unnamed (+33059)
Sf3b5	unnamed (+3477)
Sf3b6	unnamed (-35168), unnamed (-34834), unnamed (-34612)
Sfn	unnamed (+558), unnamed (+1014)
Sfpq	unnamed (+160), unnamed (+1591), unnamed (+2091), unnamed (+4609), unnamed (+5495), unnamed (+6138), unnamed (+8612)
Sfrp1	unnamed (+628), unnamed (+34885)
Sfrp2	unnamed (+495), unnamed (+7012)
Sfrp5	unnamed (+22893)
Sfswap	unnamed (-373094), unnamed (-372834), unnamed (+11974)
Sft2d3	unnamed (+76449), unnamed (+78139)
Sgcd	unnamed (-372364), unnamed (-79853)
Sgk1	unnamed (+115792)
Sgms1	unnamed (+224925)
Sgpp1	unnamed (+720)
Sgsm2	unnamed (+54421)
Sh2b2	unnamed (-320480), unnamed (-137575), unnamed (-69439), unnamed (-68072), unnamed (-63537), unnamed (-60636), unnamed (-41968)
Sh2b3	unnamed (+39575), unnamed (+58870)
Sh2d2a	unnamed (+12511), unnamed (+15463)
Sh2d4b	unnamed (-23606), unnamed (-22192), unnamed (-14760)
Sh3bgrl2	unnamed (+61745)
Sh3bgrl3	unnamed (+783)
Sh3bp5	unnamed (+70532)
Sh3d19	unnamed (+14109), unnamed (+68199)
Sh3d21	unnamed (-16949), unnamed (-12771)
Sh3glb1	unnamed (+7661), unnamed (+11029), unnamed (+23403), unnamed (+123439)
Sh3glb2	unnamed (+14033)
Sh3pxd2a	unnamed (+150309), unnamed (+177732), unnamed (+196006), unnamed (+196613), unnamed (+197368)
Sh3pxd2b	unnamed (+75653)
Sh3rf1	unnamed (+139279), unnamed (+140169), unnamed (+157232)
Sh3rf2	unnamed (+254)
Sh3rf3	unnamed (+336607)
Sh3yl1	unnamed (+108146)
Shank2	unnamed (+128897), unnamed (+261495), unnamed (+279206)
Shank3	unnamed (+49653)
Sharpin	unnamed (+5382)
Shb	unnamed (-241485), unnamed (-183830), unnamed (+106302)
Shc1	unnamed (+3216)
Shcbp1	unnamed (-81705)
Shcbp1l	unnamed (+37489), unnamed (+39513), unnamed (+44512), unnamed (+47308)
Shh	unnamed (+58952), unnamed (+73074), unnamed (+79439)
Shisa2	unnamed (+112040)
Shisa3	unnamed (-160385)
Shisa4	unnamed (-19020)
Shisa5	unnamed (+17795)
Shisa8	unnamed (+33383), unnamed (+43023)
Shmt2	unnamed (+2355)
Shoc2	unnamed (+42857), unnamed (+43333), unnamed (+72726), unnamed (+82901), unnamed (+86351)
Shox2	unnamed (+235008)
Shprh	unnamed (+11111)
Shroom3	unnamed (+320916)
Shtn1	unnamed (+32425)
Siah1a	unnamed (+20243), unnamed (+20940), unnamed (+31976), unnamed (+80178)
Siah2	unnamed (+894)
Siah3	unnamed (+61317), unnamed (+71153)
Sidt1	unnamed (+115999)
Sidt2	unnamed (-18023), unnamed (+1788), unnamed (+2142), unnamed (+8435), unnamed (+11859)
Sigirr	unnamed (+10298), unnamed (+10887), unnamed (+12001), unnamed (+17854)
Sik2	unnamed (+91484)
Sil1	unnamed (+245149), unnamed (+246251), unnamed (+247715), unnamed (+247974), unnamed (+254174), unnamed (+254842), unnamed (+259479), unnamed (+275424)
Sim1	unnamed (-253005), unnamed (-195081), unnamed (-179035), unnamed (-71909)
Sim2	unnamed (+157497)
Sin3a	unnamed (-39721), unnamed (+34299), unnamed (+34652)
Sipa1	unnamed (-2589)
Sipa1l1	unnamed (-235778), unnamed (-219197), unnamed (-185798), unnamed (+172082), unnamed (+187873), unnamed (+228056)
Sipa1l3	unnamed (+122189)
Sirt1	unnamed (+91125), unnamed (+92519), unnamed (+117578)
Sirt3	unnamed (-9739), unnamed (-9082), unnamed (-7081)
Sirt4	unnamed (-5424), unnamed (-4754)
Siva1	unnamed (+10023), unnamed (+12214), unnamed (+12467), unnamed (+12661)
Six3	unnamed (-122030)
Ski	unnamed (+484), unnamed (+902), unnamed (+127148)
Skil	unnamed (+3067)
Skint10	unnamed (-181030), unnamed (-180810)
Skint6	unnamed (+331118), unnamed (+331338)
Skor1	unnamed (-5112)
Skor2	unnamed (-593766), unnamed (-569489), unnamed (-477406), unnamed (-428384), unnamed (-322454)
Skp1a	unnamed (+4688), unnamed (+11484), unnamed (+12863), unnamed (+13908)
Slain2	unnamed (+311), unnamed (+34266)
Slamf6	unnamed (+87297), unnamed (+88665), unnamed (+91073)
Slc10a1	unnamed (+18821), unnamed (+20463), unnamed (+20841)
Slc10a2	unnamed (+244092)
Slc10a4	unnamed (+15259), unnamed (+91416)
Slc10a6	unnamed (+61272)
Slc10a7	unnamed (-3601), unnamed (-2789)
Slc12a2	unnamed (+98135)
Slc12a3	unnamed (-105991), unnamed (-105722)
Slc12a4	unnamed (+14584)
Slc12a5	unnamed (+45059)
Slc12a6	unnamed (-4379), unnamed (+131), unnamed (+75122), unnamed (+88249), unnamed (+91006), unnamed (+97052), unnamed (+97411)
Slc12a8	unnamed (-83488)
Slc16a1	unnamed (+114243)
Slc16a11	unnamed (+6242)
Slc16a12	unnamed (-93639), unnamed (-74521), unnamed (+99371)
Slc16a13	unnamed (+2000)
Slc16a14	unnamed (-77270)
Slc16a2	unnamed (-140596), unnamed (+114033)
Slc16a3	unnamed (+14731), unnamed (+34195)
Slc16a6	unnamed (-103479), unnamed (-100305)
Slc17a6	unnamed (+125307)
Slc17a8	unnamed (-45563)
Slc17a9	unnamed (-7314)
Slc18a1	unnamed (-29892)
Slc18a2	unnamed (+39227), unnamed (+61748)
Slc19a3	unnamed (+144920), unnamed (+155170), unnamed (+156115), unnamed (+158374), unnamed (+162179)
Slc1a1	unnamed (-71936)
Slc1a2	unnamed (+155537)
Slc1a3	unnamed (+74553)
Slc1a4	unnamed (-113777), unnamed (-2623), unnamed (-2268)
Slc1a5	unnamed (-32332)
Slc22a13	unnamed (-32043)
Slc22a17	unnamed (+15079), unnamed (+15860), unnamed (+17251)
Slc22a22	unnamed (+660036)
Slc22a23	unnamed (+810), unnamed (+149816)
Slc22a4	unnamed (+350)
Slc23a1	unnamed (+10967), unnamed (+13831)
Slc23a2	unnamed (+31003)
Slc23a4	unnamed (-74958), unnamed (-73395), unnamed (-73171)
Slc24a2	unnamed (-613278)
Slc25a12	unnamed (+118891)
Slc25a13	unnamed (-341260), unnamed (-134741), unnamed (-134026)
Slc25a17	unnamed (-16993), unnamed (-4743), unnamed (+22748)
Slc25a18	unnamed (+22104)
Slc25a26	unnamed (+111200)
Slc25a28	unnamed (+7940), unnamed (+10478)
Slc25a29	unnamed (+20219)
Slc25a3	unnamed (-29287), unnamed (-25551), unnamed (+419), unnamed (+1836), unnamed (+2073), unnamed (+4393), unnamed (+5647), unnamed (+5928), unnamed (+7083)
Slc25a32	unnamed (+25973)
Slc25a39	unnamed (+1780)
Slc25a4	unnamed (-18920), unnamed (-18271), unnamed (+1992), unnamed (+2795), unnamed (+3757)
Slc25a5	unnamed (+104), unnamed (+1455), unnamed (+2872)
Slc25a51	unnamed (-15262)
Slc26a2	unnamed (+12475)
Slc26a5	unnamed (-298541)
Slc26a7	unnamed (+451113)
Slc27a1	unnamed (+15968)
Slc27a3	unnamed (-2360), unnamed (+35503), unnamed (+48127)
Slc27a4	unnamed (+3183), unnamed (+8628), unnamed (+13100)
Slc27a6	unnamed (-46096)
Slc29a2	unnamed (-21731)
Slc29a4	unnamed (-37676), unnamed (+24022), unnamed (+29610), unnamed (+85113)
Slc2a1	unnamed (+23851), unnamed (+24715), unnamed (+27679)
Slc2a3	unnamed (-58998)
Slc30a1	unnamed (+410)
Slc30a10	unnamed (-72964)
Slc30a3	unnamed (+15425), unnamed (+24485), unnamed (+26126)
Slc30a5	unnamed (-922361), unnamed (-853793), unnamed (-452934), unnamed (-205264), unnamed (-113064), unnamed (+30093)
Slc30a7	unnamed (+526)
Slc30a8	unnamed (-205661)
Slc30a9	unnamed (-42562)
Slc31a1	unnamed (+28003)
Slc31a2	unnamed (+34533)
Slc34a2	unnamed (+102197), unnamed (+102396)
Slc35a2	unnamed (+8448)
Slc35a4	unnamed (-11659)
Slc35a5	unnamed (+31264), unnamed (+35827), unnamed (+40530), unnamed (+63350)
Slc35b1	unnamed (-3941), unnamed (-100), unnamed (+5625)
Slc35b2	unnamed (+4051), unnamed (+4446), unnamed (+5030), unnamed (+5709), unnamed (+6783), unnamed (+7151), unnamed (+7560), unnamed (+7887)
Slc35b4	unnamed (-115936)
Slc35c1	unnamed (+658)
Slc35c2	unnamed (-2602)
Slc35d1	unnamed (+84123)
Slc35e1	unnamed (-23392)
Slc35f1	unnamed (-146469)
Slc37a4	unnamed (-11880)
Slc38a1	unnamed (-56024)
Slc38a10	unnamed (+12299)
Slc38a2	unnamed (+1712)
Slc38a4	unnamed (+119011)
Slc38a7	unnamed (+27980)
Slc38a8	unnamed (-27291), unnamed (-23746)
Slc39a10	unnamed (-803920), unnamed (-423974), unnamed (+680), unnamed (+18837), unnamed (+41960)
Slc39a11	unnamed (+519435), unnamed (+780286), unnamed (+780897)
Slc39a12	unnamed (-83016), unnamed (-73100)
Slc39a13	unnamed (+10948), unnamed (+14329)
Slc39a5	unnamed (+9876), unnamed (+18515)
Slc39a6	unnamed (+2540)
Slc39a8	unnamed (+61590)
Slc3a1	unnamed (-34485), unnamed (-14616)
Slc3a2	unnamed (-2562)
Slc41a1	unnamed (+2823), unnamed (+18696)
Slc41a3	unnamed (+72109), unnamed (+132793)
Slc43a2	unnamed (+30919)
Slc44a1	unnamed (+51036), unnamed (+95999), unnamed (+120622)
Slc44a2	unnamed (+15902)
Slc44a3	unnamed (+75131), unnamed (+80469)
Slc44a4	unnamed (-8478), unnamed (-1744)
Slc45a1	unnamed (+36107), unnamed (+39550), unnamed (+336852)
Slc45a3	unnamed (-42472), unnamed (-40919), unnamed (-39498)
Slc46a2	unnamed (+81146)
Slc48a1	unnamed (+5652), unnamed (+23764), unnamed (+46531)
Slc4a2	unnamed (+15295)
Slc4a3	unnamed (+945124)
Slc4a5	unnamed (-54696), unnamed (-48178), unnamed (-47355)
Slc5a1	unnamed (-77239)
Slc5a10	unnamed (+17935), unnamed (+25599)
Slc5a11	unnamed (-52081), unnamed (-35037), unnamed (-34202), unnamed (-33420), unnamed (-32459), unnamed (-24879), unnamed (-22074), unnamed (+72020)
Slc5a3	unnamed (+19110), unnamed (+19919)
Slc5a5	unnamed (-2697)
Slc5a9	unnamed (+94619), unnamed (+95015)
Slc6a11	unnamed (-41421)
Slc6a20a	unnamed (-11069), unnamed (-10455)
Slc6a20b	unnamed (+41689)
Slc6a21	unnamed (+42269)
Slc6a4	unnamed (-12007)
Slc6a6	unnamed (+40848), unnamed (+42071), unnamed (+57180), unnamed (+65779)
Slc6a8	unnamed (+2550), unnamed (+3651), unnamed (+5541), unnamed (+5764), unnamed (+6831), unnamed (+7339), unnamed (+7964)
Slc6a9	unnamed (+20895), unnamed (+22286)
Slc7a1	unnamed (-106207)
Slc7a10	unnamed (-65994)
Slc7a11	unnamed (-530325), unnamed (+73137)
Slc7a3	unnamed (-127764)
Slc7a5	unnamed (+464)
Slc7a6	unnamed (+10708), unnamed (+23566)
Slc7a6os	unnamed (+18510), unnamed (+31368)
Slc8a1	unnamed (-761126), unnamed (-760508), unnamed (-542430)
Slc9a1	unnamed (+42373), unnamed (+45746), unnamed (+46685), unnamed (+48330)
Slc9a6	unnamed (+313)
Slc9a7	unnamed (+51815)
Slc9a8	unnamed (+43699)
Slco2a1	unnamed (-122014)
Slco3a1	unnamed (+50052), unnamed (+50369), unnamed (+207809), unnamed (+251416), unnamed (+270090)
Slco4c1	unnamed (-152937), unnamed (+525413)
Slco6c1	unnamed (+103098)
Slit3	unnamed (+554687), unnamed (+582010)
Slitrk1	unnamed (+891957)
Slitrk2	unnamed (+129266)
Slitrk3	unnamed (-865)
Slk	unnamed (+35512), unnamed (+68817), unnamed (+88617), unnamed (+91456), unnamed (+95467)
Slmap	unnamed (+1457), unnamed (+118654)
Sltm	unnamed (+1154), unnamed (+30890), unnamed (+41166), unnamed (+41947), unnamed (+43892), unnamed (+80364)
Slx1b	unnamed (-821)
Slx4ip	unnamed (+197683), unnamed (+198746), unnamed (+209484), unnamed (+223416)
Smad1	unnamed (+49855)
Smad2	unnamed (-104269), unnamed (-95796), unnamed (+21059), unnamed (+45336), unnamed (+137419), unnamed (+186441), unnamed (+292371)
Smad3	unnamed (-140603), unnamed (+423), unnamed (+102306)
Smad4	unnamed (+27893), unnamed (+45170), unnamed (+53922), unnamed (+54809), unnamed (+113197)
Smad5	unnamed (-76906), unnamed (-75019), unnamed (-73272), unnamed (-67381), unnamed (+20682), unnamed (+24512), unnamed (+32947)
Smad6	unnamed (+123462)
Smagp	unnamed (+17288), unnamed (+18794), unnamed (+19889)
Smap1	unnamed (+30383)
Smap2	unnamed (+433)
Smarca1	unnamed (-7955)
Smarca2	unnamed (-346125), unnamed (+25908), unnamed (+76958), unnamed (+126978), unnamed (+165942)
Smarca4	unnamed (+19605), unnamed (+23165), unnamed (+44611), unnamed (+69956)
Smarcad1	unnamed (+730)
Smarcb1	unnamed (+4797)
Smarcc1	unnamed (+64290)
Smarcc2	unnamed (-23864), unnamed (-20977), unnamed (+23500), unnamed (+28052), unnamed (+28796), unnamed (+32404), unnamed (+32778), unnamed (+33021), unnamed (+33364)
Smarcd1	unnamed (+4371)
Smarcd2	unnamed (+7710), unnamed (+8826), unnamed (+10998), unnamed (+11336)
Smarcd3	unnamed (+4504)
Smarce1	unnamed (+11334), unnamed (+17791), unnamed (+20824)
Smc1a	unnamed (+6390), unnamed (+9929), unnamed (+10230), unnamed (+11410), unnamed (+12872), unnamed (+26932), unnamed (+42999), unnamed (+45394)
Smc3	unnamed (+24642), unnamed (+41172), unnamed (+44369)
Smc4	unnamed (+3268), unnamed (+11458), unnamed (+25558)
Smc5	unnamed (+109062)
Smcp	unnamed (-15496)
Smcr8	unnamed (+2108)
Smdt1	unnamed (+2011), unnamed (+4344)
Smg1	unnamed (-61513), unnamed (+346), unnamed (+30663), unnamed (+31133), unnamed (+32818), unnamed (+36720), unnamed (+40603), unnamed (+47713), unnamed (+49974), unnamed (+58202), unnamed (+59829), unnamed (+70485), unnamed (+77181), unnamed (+87022), unnamed (+90854), unnamed (+106890), unnamed (+108088)
Smg5	unnamed (+14489)
Smg6	unnamed (+128068), unnamed (+140729), unnamed (+213443)
Smg7	unnamed (+32789), unnamed (+33967)
Smim18	unnamed (-86602)
Smim19	unnamed (-103620)
Smim20	unnamed (+9632)
Smim23	unnamed (-214767), unnamed (+82043)
Smim24	unnamed (+27508)
Smim4	unnamed (+21640), unnamed (+43932), unnamed (+67220), unnamed (+96415)
Smim8	unnamed (-30607)
Smo	unnamed (+12571), unnamed (+13183), unnamed (+17877), unnamed (+19600), unnamed (+23004)
Smoc2	unnamed (+391224), unnamed (+391869), unnamed (+393755), unnamed (+396787), unnamed (+399271), unnamed (+401823)
Smok2b	unnamed (+75837)
Smox	unnamed (+20153), unnamed (+24414)
Smpd1	unnamed (+3526)
Smpd3	unnamed (+37166)
Smpdl3a	unnamed (+6681)
Smu1	unnamed (-65597), unnamed (-49292), unnamed (-17390), unnamed (+25009), unnamed (+29878), unnamed (+31762)
Smug1	unnamed (-47602), unnamed (-41710), unnamed (+122170)
Smurf1	unnamed (-23124), unnamed (+107003), unnamed (+112287), unnamed (+123218), unnamed (+176373)
Smyd2	unnamed (+61824)
Smyd3	unnamed (+769599)
Smyd4	unnamed (+61786), unnamed (+62506)
Snai2	unnamed (+1216), unnamed (+2385)
Snapc1	unnamed (-32154), unnamed (-26816), unnamed (-18859)
Snapc3	unnamed (+42205)
Snapc5	unnamed (-4355), unnamed (-3706), unnamed (-3131), unnamed (-2270), unnamed (-1882), unnamed (-1324), unnamed (+33397), unnamed (+35248)
Snapin	unnamed (-15117), unnamed (-12173), unnamed (-8917), unnamed (+3495)
Snd1	unnamed (+45794), unnamed (+349773), unnamed (+350030)
Snf8	unnamed (+26153)
Snrk	unnamed (+146424)
Snrnp200	unnamed (+19550), unnamed (+24570), unnamed (+28149), unnamed (+30185), unnamed (+34508)
Snrnp25	unnamed (+4698)
Snrnp27	unnamed (-16060)
Snrnp48	unnamed (-29793), unnamed (-28496), unnamed (-27721), unnamed (-26457), unnamed (-25846), unnamed (-23785), unnamed (-22686), unnamed (-21745), unnamed (-20901), unnamed (-19780), unnamed (-18286), unnamed (-16441), unnamed (-13408), unnamed (-12990), unnamed (-12447), unnamed (-11658), unnamed (-10189), unnamed (-9971), unnamed (-9011), unnamed (-7966), unnamed (-7377)
Snrnp70	unnamed (+12657), unnamed (+18585)
Snrpa	unnamed (-12089)
Snrpb	unnamed (+5715)
Snrpd1	unnamed (+9106), unnamed (+10073)
Snrpd2	unnamed (+2898)
Snrpe	unnamed (-47538), unnamed (-35503), unnamed (-30392), unnamed (+6274)
Snrpn	unnamed (-588124)
Sntb2	unnamed (+43160), unnamed (+55713)
Snurf	unnamed (+701307), unnamed (+718899), unnamed (+720313), unnamed (+728994), unnamed (+732919)
Snx1	unnamed (+31636)
Snx12	unnamed (+8769)
Snx13	unnamed (+72628), unnamed (+185095)
Snx14	unnamed (-40676), unnamed (-37936), unnamed (-24110), unnamed (-22790), unnamed (-17435), unnamed (+48004)
Snx16	unnamed (-574798), unnamed (-574332)
Snx17	unnamed (-20), unnamed (+5241), unnamed (+6384), unnamed (+6819), unnamed (+7170)
Snx19	unnamed (-288991)
Snx2	unnamed (+34015), unnamed (+36495), unnamed (+40072)
Snx22	unnamed (-23531), unnamed (+6689)
Snx24	unnamed (-35282), unnamed (-32802), unnamed (-29225)
Snx27	unnamed (-40206), unnamed (-31111), unnamed (+20672)
Snx29	unnamed (+78024), unnamed (+505445)
Snx3	unnamed (+32715)
Snx30	unnamed (+28070)
Snx31	unnamed (-50284), unnamed (-49943), unnamed (-47357), unnamed (-45382), unnamed (-45082), unnamed (-43753), unnamed (-43438), unnamed (-42585), unnamed (-41472), unnamed (-41049)
Snx32	unnamed (-40647)
Snx33	unnamed (+38129)
Snx6	unnamed (-65963), unnamed (+57194), unnamed (+60964), unnamed (+66060), unnamed (+76433), unnamed (+81478), unnamed (+85235)
Snx9	unnamed (-25135), unnamed (-24911)
Soat2	unnamed (+28524)
Socs1	unnamed (+208949), unnamed (+225428)
Socs6	unnamed (+972346)
Socs7	unnamed (+16067)
Sod1	unnamed (+9045), unnamed (+21854)
Sod2	unnamed (+470)
Son	unnamed (+3828), unnamed (+7742), unnamed (+9126), unnamed (+11996), unnamed (+14294), unnamed (+16396), unnamed (+16861), unnamed (+26864), unnamed (+27576), unnamed (+30337)
Sorcs3	unnamed (+339650)
Sorl1	unnamed (+172875)
Sort1	unnamed (-4280)
Sos1	unnamed (+31111), unnamed (+82052)
Sostdc1	unnamed (+270), unnamed (+3227)
Sowahb	unnamed (+40671)
Sowahd	unnamed (+35203)
Sox1	unnamed (-67274), unnamed (+86835)
Sox10	unnamed (+12794)
Sox11	unnamed (+74407), unnamed (+411944), unnamed (+412264)
Sox13	unnamed (-179640)
Sox15	unnamed (-5543), unnamed (-4382)
Sox18	unnamed (+26120)
Sox2	unnamed (-362321), unnamed (-146023), unnamed (-145604), unnamed (-4110), unnamed (+832102)
Sox21	unnamed (+1554)
Sox4	unnamed (-650603), unnamed (-5327), unnamed (-4255), unnamed (+1014), unnamed (+1902), unnamed (+2965), unnamed (+695920)
Sox5	unnamed (-166), unnamed (+989926)
Sox6	unnamed (-38038), unnamed (+217921)
Sox9	unnamed (-641511), unnamed (-584177), unnamed (+545), unnamed (+2638), unnamed (+3249), unnamed (+264100)
Sp1	unnamed (+2312), unnamed (+3140), unnamed (+24570)
Sp3	unnamed (+180), unnamed (+1438), unnamed (+9109), unnamed (+9835), unnamed (+42272)
Sp4	unnamed (-418968)
Sp5	unnamed (-347807), unnamed (-347015), unnamed (-15624), unnamed (-15427)
Sp6	unnamed (+3032), unnamed (+3661)
Sp8	unnamed (-125993)
Spa17	unnamed (-40586)
Spaca7	unnamed (-90919)
Spag1	unnamed (+66160)
Spag17	unnamed (-533201)
Spag4	unnamed (+9018), unnamed (+32076), unnamed (+32302), unnamed (+32641)
Spag6	unnamed (-14644)
Spag6l	unnamed (+9364)
Spag7	unnamed (-14533), unnamed (+8641)
Spag9	unnamed (+336), unnamed (+41325), unnamed (+52376), unnamed (+75517), unnamed (+101704), unnamed (+117195), unnamed (+118152), unnamed (+126698)
Sparc	unnamed (-30498), unnamed (+18062), unnamed (+20815), unnamed (+21435), unnamed (+24196), unnamed (+25390)
Sparcl1	unnamed (+28630)
Spata1	unnamed (-3569)
Spata13	unnamed (-109212)
Spata19	unnamed (+17343)
Spata20	unnamed (-10790)
Spata21	unnamed (+27433), unnamed (+30339)
Spata5	unnamed (+61727)
Spata6	unnamed (+87919), unnamed (+88315)
Spatc1	unnamed (-19041), unnamed (-18723)
Spatc1l	unnamed (-9236)
Spats2l	unnamed (-345712)
Spcs2	unnamed (+14123), unnamed (+19183)
Spdef	unnamed (-65030), unnamed (-57223), unnamed (-39118), unnamed (-24946)
Spdye4c	unnamed (+42386), unnamed (+49137), unnamed (+50205), unnamed (+71607), unnamed (+93611)
Specc1l	unnamed (-30068)
Speer4b	unnamed (-264598)
Spef1	unnamed (-4432), unnamed (-3748), unnamed (-2935)
Speg	unnamed (-12661), unnamed (-12353), unnamed (-11721), unnamed (-8244)
Spem1	unnamed (-3695)
Spen	unnamed (+21488), unnamed (+68643), unnamed (+72142)
Spert	unnamed (+65981), unnamed (+75817)
Spg11	unnamed (+33397)
Sphk1	unnamed (+9189)
Sphk2	unnamed (-2765), unnamed (-2428), unnamed (-1575)
Spin1	unnamed (+38586), unnamed (+48161)
Spin4	unnamed (+300731)
Spink4	unnamed (-7259), unnamed (+16530)
Spn	unnamed (-56497)
Spns2	unnamed (+38154)
Spo11	unnamed (-33490)
Spocd1	unnamed (-89642), unnamed (-81463), unnamed (-29799), unnamed (-29429)
Spock1	unnamed (-29707)
Spon1	unnamed (-197805), unnamed (+93729), unnamed (+255000), unnamed (+282137)
Spop	unnamed (-23781), unnamed (+57188), unnamed (+60221), unnamed (+67880), unnamed (+77722)
Spopl	unnamed (+63212)
Spout1	unnamed (+4655)
Sppl3	unnamed (+73769), unnamed (+86056), unnamed (+92211)
Spred1	unnamed (+31699), unnamed (+56251)
Spred2	unnamed (+73760), unnamed (+140323), unnamed (+148078), unnamed (+156292), unnamed (+169932)
Sprr1a	unnamed (+1462)
Sprr1b	unnamed (+1542)
Sprr2a1	unnamed (+3418)
Sprr2a2	unnamed (-31530), unnamed (+3261)
Sprr2a3	unnamed (-31409), unnamed (+3244)
Sprr2b	unnamed (-27959)
Sprr2d	unnamed (+1209)
Sprr2e	unnamed (-11794)
Sprr2f	unnamed (+9546)
Sprr2h	unnamed (-10952), unnamed (+1076)
Sprr2i	unnamed (-21230), unnamed (+770)
Sprr2k	unnamed (-3971), unnamed (+4665)
Sprr3	unnamed (-25713)
Sprr4	unnamed (-71788)
Sprtn	unnamed (+16196)
Spry1	unnamed (-158457), unnamed (+75019)
Spry2	unnamed (+3178), unnamed (+3830)
Spry4	unnamed (+140687)
Spsb2	unnamed (+3575)
Spsb4	unnamed (+113267), unnamed (+122856)
Sptan1	unnamed (+8450), unnamed (+15508), unnamed (+15906), unnamed (+18459), unnamed (+23930), unnamed (+32599), unnamed (+40092), unnamed (+44102), unnamed (+46568), unnamed (+48326), unnamed (+51714), unnamed (+52137), unnamed (+52351)
Sptbn1	unnamed (+113858), unnamed (+122243), unnamed (+125045), unnamed (+125944), unnamed (+128885), unnamed (+129725), unnamed (+132144), unnamed (+143228), unnamed (+144228), unnamed (+147403), unnamed (+150370), unnamed (+153431), unnamed (+159113), unnamed (+167629)
Sptbn2	unnamed (+14730), unnamed (+18181), unnamed (+20102), unnamed (+23343), unnamed (+27090), unnamed (+31290), unnamed (+34035), unnamed (+34708), unnamed (+35540)
Sptbn5	unnamed (-33778)
Sptlc1	unnamed (-91020)
Sptlc2	unnamed (+19338), unnamed (+32748)
Sptssa	unnamed (+145)
Sptssb	unnamed (+129468)
Sqstm1	unnamed (+8320), unnamed (+9987)
Src	unnamed (+45608), unnamed (+104537)
Srcap	unnamed (-23135), unnamed (-22837)
Srd5a2	unnamed (-177597), unnamed (-153298)
Srebf1	unnamed (+29956), unnamed (+30432), unnamed (+43409), unnamed (+99447)
Srebf2	unnamed (+22526), unnamed (+32166)
Srek1	unnamed (-80330), unnamed (-68994), unnamed (-60240), unnamed (-9794), unnamed (-9393), unnamed (-4748), unnamed (+238), unnamed (+4093), unnamed (+5358)
Srf	unnamed (-33922), unnamed (-18197), unnamed (-9210), unnamed (+2470), unnamed (+4470)
Srgap2	unnamed (+2337), unnamed (+115447), unnamed (+170553), unnamed (+177764), unnamed (+182931), unnamed (+216780), unnamed (+237910)
Srl	unnamed (+40342)
Srms	unnamed (-3682)
Srp19	unnamed (-32561), unnamed (-20342), unnamed (-18905), unnamed (+26023)
Srp54a	unnamed (+32610)
Srp54a	unnamed (+32842)
Srp68	unnamed (+28427)
Srp72	unnamed (+3959)
Srpk1	unnamed (+13807), unnamed (+19755), unnamed (+22190)
Srpk2	unnamed (+76103), unnamed (+108956), unnamed (+113656), unnamed (+117030), unnamed (+120399), unnamed (+123199), unnamed (+151729), unnamed (+153477)
Srpr	unnamed (+210), unnamed (+1655), unnamed (+3473), unnamed (+3767), unnamed (+4869)
Srrm1	unnamed (+10773), unnamed (+15311), unnamed (+23810), unnamed (+28312), unnamed (+30830)
Srrm2	unnamed (+3900), unnamed (+12553), unnamed (+13611), unnamed (+15495), unnamed (+16453), unnamed (+19108), unnamed (+20007)
Srrm3	unnamed (-34728)
Srrt	unnamed (-2388), unnamed (+5041), unnamed (+7561)
Srsf1	unnamed (-18761), unnamed (+1794), unnamed (+2177)
Srsf10	unnamed (+8117), unnamed (+11443)
Srsf11	unnamed (+9834), unnamed (+13362), unnamed (+13692), unnamed (+41980)
Srsf12	unnamed (+37377)
Srsf3	unnamed (+6828)
Srsf5	unnamed (+2332), unnamed (+2710), unnamed (+4352)
Srsf6	unnamed (+1409), unnamed (+1915), unnamed (+2244), unnamed (+2974)
Srsf7	unnamed (+2382), unnamed (+27146)
Ss18	unnamed (+31808), unnamed (+42604), unnamed (+49299)
Ssbp2	unnamed (-198664)
Ssbp3	unnamed (+114066)
Ssfa2	unnamed (+282), unnamed (+8178)
Ssh1	unnamed (-156)
Ssh2	unnamed (-52695), unnamed (-52414), unnamed (+101615)
Ssna1	unnamed (+411)
Sspn	unnamed (-1236)
Sspo	unnamed (+75534), unnamed (+76515)
Ssr1	unnamed (+6586), unnamed (+77674)
Ssr3	unnamed (+10681)
Ssrp1	unnamed (+1206), unnamed (+2688), unnamed (+3125), unnamed (+3933), unnamed (+4273)
Sstr4	unnamed (-108604)
Ssx2ip	unnamed (-85386)
St13	unnamed (+22285)
St14	unnamed (-40140), unnamed (-38673), unnamed (-35779), unnamed (-32755), unnamed (-29997), unnamed (-29437), unnamed (-25911), unnamed (-20070), unnamed (-19009), unnamed (+41993), unnamed (+77698)
St18	unnamed (+242183)
St3gal2	unnamed (+56599), unnamed (+59189)
St5	unnamed (+59887), unnamed (+60459), unnamed (+89013), unnamed (+95066), unnamed (+96578)
St6galnac1	unnamed (-32929)
St6galnac3	unnamed (-81399)
St7	unnamed (-28651)
St7l	unnamed (-39491)
St8sia2	unnamed (-490888), unnamed (-490571), unnamed (-333131), unnamed (-289524), unnamed (-270850)
St8sia3	unnamed (-476704)
St8sia4	unnamed (-679187)
St8sia5	unnamed (-33255)
St8sia6	unnamed (+211493), unnamed (+213937), unnamed (+214595), unnamed (+215403)
Stab1	unnamed (-8379), unnamed (-7870), unnamed (+29698)
Stab2	unnamed (-17126)
Stac2	unnamed (-46596), unnamed (+1257), unnamed (+23110), unnamed (+24022), unnamed (+25059)
Stac3	unnamed (-47028), unnamed (-42843), unnamed (-39485), unnamed (-29828), unnamed (-25103), unnamed (-3222)
Stag1	unnamed (+178), unnamed (+94592)
Stag2	unnamed (-43362), unnamed (+98627), unnamed (+107571), unnamed (+111350), unnamed (+113455), unnamed (+120112)
Stambpl1	unnamed (+49448), unnamed (+51191), unnamed (+52792), unnamed (+53932), unnamed (+56262), unnamed (+59572)
Stard10	unnamed (+846)
Stard3	unnamed (+13918)
Stat1	unnamed (+68082)
Stat3	unnamed (-19464), unnamed (+44418), unnamed (+46361), unnamed (+50849), unnamed (+64544)
Stat5a	unnamed (+14512), unnamed (+28207), unnamed (+32695), unnamed (+34638)
Stat5b	unnamed (+31693)
Stat6	unnamed (+14004), unnamed (+14632)
Stau1	unnamed (+45337)
Stc1	unnamed (+132824)
Stc2	unnamed (-296747)
Steap1	unnamed (-33860), unnamed (-33441), unnamed (-32963), unnamed (-32461)
Stim1	unnamed (+86789), unnamed (+118340), unnamed (+153613), unnamed (+167713)
Stim2	unnamed (+798585)
Stip1	unnamed (+10841)
Stk11	unnamed (+991)
Stk16	unnamed (+5222), unnamed (+6061), unnamed (+6477)
Stk19	unnamed (-2800)
Stk24	unnamed (+41805)
Stk32c	unnamed (+68918)
Stk33	unnamed (+247529)
Stk35	unnamed (+10127)
Stk38	unnamed (+35339)
Stk38l	unnamed (-74778)
Stk39	unnamed (-82606)
Stmn1	unnamed (+2441), unnamed (+4567)
Stmn4	unnamed (+33734)
Stmnd1	unnamed (+37232)
Stom	unnamed (+29342), unnamed (+32652), unnamed (+33727), unnamed (+34425), unnamed (+38135), unnamed (+40530), unnamed (+41966), unnamed (+44323), unnamed (+46580), unnamed (+52974)
Stoml1	unnamed (+37661)
Stoml2	unnamed (-2195)
Stox1	unnamed (-54389), unnamed (-40519), unnamed (-38235)
Stpg1	unnamed (+60165)
Stpg2	unnamed (+444101)
Stpg4	unnamed (-7403)
Strada	unnamed (-8540)
Strbp	unnamed (+106203)
Strc	unnamed (+17336), unnamed (+18202), unnamed (+19783), unnamed (+20274), unnamed (+21270)
Strip1	unnamed (-43388), unnamed (-39503), unnamed (-38575), unnamed (-38198)
Strn	unnamed (+80230)
Strn3	unnamed (-135547), unnamed (-114611), unnamed (-110754), unnamed (-110379), unnamed (-99444), unnamed (-98565), unnamed (-82835), unnamed (-82079), unnamed (-77182), unnamed (-76734), unnamed (-75791), unnamed (-63138), unnamed (-56613), unnamed (-53579), unnamed (-52967)
Stt3a	unnamed (+8425), unnamed (+34808)
Stt3b	unnamed (-40446), unnamed (+33573), unnamed (+55547), unnamed (+56511)
Stub1	unnamed (+2453)
Stum	unnamed (+61656), unnamed (+69566), unnamed (+150744)
Stx17	unnamed (+56720), unnamed (+80260), unnamed (+94495)
Stx18	unnamed (-180465)
Stx6	unnamed (+34553)
Stxbp5	unnamed (-420218)
Styk1	unnamed (-67102), unnamed (-53993)
Styx	unnamed (-2798)
Sucla2	unnamed (+16282), unnamed (+513280)
Suclg2	unnamed (-242188)
Sucnr1	unnamed (-36616), unnamed (-36119)
Sufu	unnamed (+4261)
Sugct	unnamed (-2230)
Sugt1	unnamed (-26874), unnamed (-14162)
Sulf1	unnamed (-282061)
Sulf2	unnamed (+38692), unnamed (+61097), unnamed (+66386)
Sumo1	unnamed (+30641)
Sumo2	unnamed (+1665)
Sun2	unnamed (+24845), unnamed (+26367)
Suox	unnamed (-5506)
Supt16	unnamed (-40052), unnamed (-39632), unnamed (-38048), unnamed (-20569), unnamed (-7972), unnamed (-6799), unnamed (-4467), unnamed (-1772), unnamed (+15613), unnamed (+35518)
Supt20	unnamed (-322838), unnamed (-322217), unnamed (-211236), unnamed (-210591), unnamed (+19088), unnamed (+34525)
Supt3	unnamed (-169006), unnamed (-41612)
Supt4a	unnamed (+5810)
Supt5	unnamed (+7242), unnamed (+12645), unnamed (+16172)
Supt6	unnamed (-9012)
Surf1	unnamed (-10346), unnamed (-5389)
Surf4	unnamed (+7052), unnamed (+12009)
Susd1	unnamed (-79045), unnamed (-55934), unnamed (-54643), unnamed (-38249), unnamed (+218301), unnamed (+219048)
Susd2	unnamed (-69495)
Suv39h1	unnamed (+11385)
Svopl	unnamed (+101340)
Swap70	unnamed (+57579)
Swi5	unnamed (+16071)
Swt1	unnamed (+65195), unnamed (+66899), unnamed (+68383), unnamed (+68777), unnamed (+72283), unnamed (+74450)
Sycn	unnamed (+3329)
Syf2	unnamed (-4837)
Sympk	unnamed (+12375), unnamed (+22450), unnamed (+23135)
Syn2	unnamed (-65051)
Syn3	unnamed (-199531), unnamed (-195640), unnamed (+153098), unnamed (+172096)
Sync	unnamed (+34570)
Syncrip	unnamed (-70), unnamed (+2928), unnamed (+5668), unnamed (+19494), unnamed (+20814), unnamed (+26169)
Syne1	unnamed (+356077)
Syngr3	unnamed (-4071), unnamed (+12415)
Syngr4	unnamed (+22923)
Synj1	unnamed (-23565), unnamed (-22867), unnamed (-19195)
Synpo	unnamed (-83362), unnamed (-79484), unnamed (-72789), unnamed (-71081), unnamed (-67685), unnamed (-64932), unnamed (+21340), unnamed (+21712)
Synpr	unnamed (-86072)
Synrg	unnamed (+25350)
Sypl	unnamed (-112839), unnamed (+21795)
Syt13	unnamed (+117278)
Syt14	unnamed (-81895)
Syt17	unnamed (+138410)
Syt2	unnamed (-104749), unnamed (-84193), unnamed (-77929)
Syt4	unnamed (-135867)
Syt6	unnamed (-246068), unnamed (-245104), unnamed (-243549), unnamed (-221474)
Sytl3	unnamed (+65740), unnamed (+79451)
Syvn1	unnamed (+2647), unnamed (+6106)
Szrd1	unnamed (+21094), unnamed (+24000)
T	unnamed (-61530)
Taar1	unnamed (-21742)
Tab2	unnamed (+31464), unnamed (+35736), unnamed (+36358), unnamed (+36951)
Tac1	unnamed (+120483)
Tac4	unnamed (+14279), unnamed (+38605)
Tacc2	unnamed (+16165), unnamed (+152193), unnamed (+181755)
Taco1	unnamed (-19281)
Tacr2	unnamed (+31911)
Tacr3	unnamed (-271834)
Tacstd2	unnamed (+451), unnamed (+939)
Tada3	unnamed (-122)
Taf1	unnamed (+6363), unnamed (+8122), unnamed (+19707), unnamed (+62607), unnamed (+66651)
Taf10	unnamed (-2316), unnamed (+1082), unnamed (+1357), unnamed (+1742)
Taf12	unnamed (-4138)
Taf15	unnamed (+24226), unnamed (+26022), unnamed (+31853), unnamed (+33389)
Taf2	unnamed (+26267), unnamed (+55680)
Taf4	unnamed (+63144)
Taf9b	unnamed (+17830)
Tagln	unnamed (-17131), unnamed (-16777), unnamed (-10484), unnamed (-7060), unnamed (+4663)
Tagln2	unnamed (-15117), unnamed (-10466), unnamed (+5795), unnamed (+6620)
Taldo1	unnamed (+9480), unnamed (+9726)
Tamm41	unnamed (-31990)
Tanc1	unnamed (+173412), unnamed (+179692), unnamed (+183883), unnamed (+187685), unnamed (+203390), unnamed (+223427)
Tanc2	unnamed (+123473), unnamed (+190065), unnamed (+245109), unnamed (+267521), unnamed (+277438), unnamed (+330004), unnamed (+332529), unnamed (+333345)
Tank	unnamed (+71544)
Taok1	unnamed (+22483), unnamed (+47476), unnamed (+47984), unnamed (+62427), unnamed (+66088), unnamed (+69611), unnamed (+69863)
Taok2	unnamed (-12386), unnamed (+9902), unnamed (+16503)
Tarbp1	unnamed (-116517)
Tardbp	unnamed (+1793), unnamed (+9389)
Tars	unnamed (+10015)
Tars2	unnamed (-17231), unnamed (-9706)
Tas1r3	unnamed (+7801)
Tas2r134	unnamed (-37091), unnamed (+243745)
Tasp1	unnamed (-6601), unnamed (+342310)
Tatdn1	unnamed (-2621), unnamed (+33857), unnamed (+34365)
Tatdn3	unnamed (-25)
Tax1bp1	unnamed (+15653), unnamed (+44551), unnamed (+52281), unnamed (+145221), unnamed (+301497)
Tax1bp3	unnamed (-631)
Tbc1d1	unnamed (+223165)
Tbc1d10a	unnamed (-19022), unnamed (-10196), unnamed (+18921)
Tbc1d10c	unnamed (-4024), unnamed (-3791), unnamed (-3517), unnamed (-2054), unnamed (-1746)
Tbc1d13	unnamed (+13040)
Tbc1d14	unnamed (-29065), unnamed (-27423)
Tbc1d15	unnamed (+31168)
Tbc1d17	unnamed (+19127)
Tbc1d20	unnamed (-18351), unnamed (-14769), unnamed (+17543), unnamed (+18019), unnamed (+23022)
Tbc1d22a	unnamed (-19395), unnamed (+21161)
Tbc1d25	unnamed (+20288)
Tbc1d2b	unnamed (-827563), unnamed (-827013), unnamed (-826401)
Tbc1d5	unnamed (-629952), unnamed (-357784), unnamed (-134), unnamed (+379208)
Tbc1d8	unnamed (+108696)
Tbc1d9	unnamed (-76272)
Tbc1d9b	unnamed (-60066), unnamed (+25502)
Tbca	unnamed (-317156), unnamed (-223152)
Tbcd	unnamed (+59896)
Tbk1	unnamed (-28302)
Tbkbp1	unnamed (-35306), unnamed (-32004), unnamed (-26099), unnamed (-23461), unnamed (-17913), unnamed (-15300), unnamed (-13726)
Tbl1x	unnamed (-239334)
Tbl1xr1	unnamed (-140701)
Tbp	unnamed (+4545)
Tbr1	unnamed (-39516), unnamed (-27738), unnamed (-4416)
Tbrg1	unnamed (+3004)
Tbrg4	unnamed (+6027)
Tbx1	unnamed (+392), unnamed (+53702)
Tbx15	unnamed (+98456)
Tbx2	unnamed (-450194), unnamed (-322968)
Tbx3	unnamed (-942549), unnamed (-919366), unnamed (-916671), unnamed (-908188)
Tbxa2r	unnamed (-4320)
Tc2n	unnamed (-32226)
Tcap	unnamed (-11525)
Tceal1	unnamed (+25720)
Tceanc2	unnamed (-12058)
Tcerg1	unnamed (+12683), unnamed (+19268), unnamed (+24783), unnamed (+63135)
Tcerg1l	unnamed (+919310)
Tcf12	unnamed (-62927), unnamed (+1026), unnamed (+50455), unnamed (+50689), unnamed (+215878), unnamed (+228115), unnamed (+255422)
Tcf20	unnamed (+55081), unnamed (+55678), unnamed (+56444), unnamed (+57925), unnamed (+58472), unnamed (+58978), unnamed (+59502), unnamed (+59820), unnamed (+60192), unnamed (+60521), unnamed (+86856)
Tcf3	unnamed (-222)
Tcf4	unnamed (+155162), unnamed (+155994), unnamed (+248419), unnamed (+288624), unnamed (+313364)
Tcf7	unnamed (+36474), unnamed (+37519), unnamed (+38898), unnamed (+45694)
Tcf7l1	unnamed (-69909), unnamed (-61488), unnamed (-60627), unnamed (-59384), unnamed (-53989), unnamed (+1484), unnamed (+157647)
Tcf7l2	unnamed (-349956), unnamed (+584), unnamed (+1334), unnamed (+104203)
Tchh	unnamed (-45299), unnamed (-45046), unnamed (-44526), unnamed (+1842)
Tchhl1	unnamed (-24582)
Tcof1	unnamed (+37514), unnamed (+40948)
Tcp1	unnamed (+1721), unnamed (+6929), unnamed (+7981)
Tcp10c	unnamed (-48478), unnamed (+196596), unnamed (+197335), unnamed (+197696), unnamed (+198255), unnamed (+235845)
Tcp11l1	unnamed (+48729)
Tcstv3	unnamed (-12408), unnamed (+4637)
Tcte2	unnamed (-137385), unnamed (-123599), unnamed (-122003), unnamed (-120613), unnamed (-89094)
Tctex1d4	unnamed (+2234), unnamed (+3527), unnamed (+4622), unnamed (+4883)
Tdg	unnamed (+384)
Tdh	unnamed (-25350)
Tdrd3	unnamed (+706453), unnamed (+706665)
Tead1	unnamed (+162805)
Tead3	unnamed (+9168)
Tecpr2	unnamed (-25), unnamed (+8925)
Tecr	unnamed (+22647)
Tecrl	unnamed (-238080)
Teddm3	unnamed (+331580)
Tef	unnamed (-42339), unnamed (-30929), unnamed (-18316), unnamed (-17729), unnamed (+3710), unnamed (+12191)
Tenm2	unnamed (+806474), unnamed (+850662), unnamed (+935554)
Tenm3	unnamed (-568439)
Tenm4	unnamed (-721840), unnamed (+363811), unnamed (+683990)
Terf2ip	unnamed (+2534)
Tesk2	unnamed (-1329)
Tet1	unnamed (+33766)
Tet2	unnamed (-332166), unnamed (+58402)
Tet3	unnamed (+15167), unnamed (+52098), unnamed (+53263), unnamed (+53611), unnamed (+80561), unnamed (+86743), unnamed (+87969)
Tex10	unnamed (+128324), unnamed (+128756)
Tex11	unnamed (+243311), unnamed (+251530)
Tex13c2	unnamed (-241747), unnamed (-232803), unnamed (-229024), unnamed (-226919), unnamed (-220262)
Tex14	unnamed (+17912), unnamed (+21690), unnamed (+38253), unnamed (+43589), unnamed (+57320), unnamed (+66353)
Tex2	unnamed (-35672), unnamed (-26506), unnamed (+45167), unnamed (+64153)
Tex24	unnamed (-70996)
Tex261	unnamed (+4581)
Tex264	unnamed (-36975), unnamed (-18361), unnamed (-7118)
Tex28	unnamed (-3448), unnamed (-3251)
Tex29	unnamed (+286742)
Tex35	unnamed (-55192), unnamed (-32121), unnamed (+31345)
Tex47	unnamed (-124339), unnamed (-123874)
Tfap2a	unnamed (+123), unnamed (+3784), unnamed (+5239), unnamed (+8671), unnamed (+10603), unnamed (+12495), unnamed (+14558), unnamed (+16575)
Tfap2b	unnamed (-55533), unnamed (+5276), unnamed (+22168), unnamed (+25365)
Tfap2c	unnamed (+319136)
Tfap2d	unnamed (+50359)
Tfap2e	unnamed (+30091)
Tfcp2l1	unnamed (-147065), unnamed (-117634), unnamed (-84706), unnamed (-67906), unnamed (-20977), unnamed (+208020)
Tfe3	unnamed (+10972)
Tfec	unnamed (+581021), unnamed (+581575)
Tff3	unnamed (+20072)
Tfg	unnamed (+12932), unnamed (+16290), unnamed (+26486), unnamed (+142962)
Tfpi	unnamed (-145645), unnamed (-141370), unnamed (-138668), unnamed (-137744)
Tfpt	unnamed (+119)
Tg	unnamed (-75860), unnamed (-57617)
Tgfb1	unnamed (+27418)
Tgfb3	unnamed (+1268)
Tgfbi	unnamed (+16518), unnamed (+18405), unnamed (+20152), unnamed (+26043)
Tgfbr1	unnamed (-41013)
Tgfbr2	unnamed (+65377), unnamed (+82239), unnamed (+101214), unnamed (+134397), unnamed (+134631)
Tgfbr3	unnamed (+37530)
Tgfbrap1	unnamed (+38592)
Tgif2	unnamed (-61376), unnamed (-58913)
Tgm1	unnamed (+2467), unnamed (+13213)
Tgm3	unnamed (-201705)
Tgm4	unnamed (+43488), unnamed (+65649)
Tgm6	unnamed (+50413)
Tgoln1	unnamed (-170468), unnamed (-14305)
Thada	unnamed (+22205)
Thap1	unnamed (+519482), unnamed (+803438)
Thap2	unnamed (-1106), unnamed (+201)
Thap3	unnamed (-2684), unnamed (+9482)
Thap4	unnamed (+3954)
Thbs1	unnamed (+6392), unnamed (+7271), unnamed (+9040), unnamed (+10681)
Thbs2	unnamed (-15511), unnamed (+12933), unnamed (+15485), unnamed (+17969), unnamed (+21001), unnamed (+22887), unnamed (+23532)
Thbs3	unnamed (-4831)
Thegl	unnamed (+71737)
Them7	unnamed (+164782), unnamed (+170465)
Themis	unnamed (-404764), unnamed (-202430), unnamed (-81396)
Themis3	unnamed (-275126), unnamed (-162478)
Thoc1	unnamed (+35334)
Thoc2	unnamed (+84620), unnamed (+86411), unnamed (+89125), unnamed (+97515), unnamed (+99390), unnamed (+104779)
Thpo	unnamed (-87909)
Thra	unnamed (+21165), unnamed (+22643), unnamed (+26495), unnamed (+27345), unnamed (+28802), unnamed (+30241)
Thrap3	unnamed (+22320), unnamed (+26498)
Thrb	unnamed (+48740), unnamed (+52023)
Thsd7a	unnamed (+796026)
Thsd7b	unnamed (-321737), unnamed (+528315)
Thumpd1	unnamed (-21198), unnamed (-20040)
Thy1	unnamed (-252176), unnamed (-251361), unnamed (-250871), unnamed (-249217), unnamed (-239593)
Thyn1	unnamed (+10250), unnamed (+15534)
Tial1	unnamed (+13541), unnamed (+15959), unnamed (+17800)
Tiam1	unnamed (+76650), unnamed (+89750), unnamed (+141585), unnamed (+165276), unnamed (+169523), unnamed (+185316)
Tiam2	unnamed (-128586), unnamed (+135242)
Ticam2	unnamed (-14004)
Tigd3	unnamed (-12975), unnamed (-4437)
Tigit	unnamed (+45651), unnamed (+53540), unnamed (+86513)
Timd2	unnamed (-38206)
Timm13	unnamed (+788)
Timm17a	unnamed (+9299)
Timm22	unnamed (+15072), unnamed (+44793), unnamed (+71943)
Timm23	unnamed (+12686)
Timm29	unnamed (-5754)
Timm44	unnamed (-19516), unnamed (-13784)
Timm50	unnamed (-19392), unnamed (-13989), unnamed (-10462), unnamed (-4776)
Timp1	unnamed (-19836), unnamed (-18422), unnamed (-10054)
Timp3	unnamed (+26388), unnamed (+45386)
Tinf2	unnamed (-29208), unnamed (-18462)
Tjp1	unnamed (+44902), unnamed (+48189), unnamed (+48663), unnamed (+56370), unnamed (+58152)
Tjp2	unnamed (+104977), unnamed (+112177)
Tkt	unnamed (+19936), unnamed (+20892), unnamed (+58226)
Tktl1	unnamed (+49008), unnamed (+49672), unnamed (+51866), unnamed (+53327), unnamed (+58660), unnamed (+62145), unnamed (+63219), unnamed (+65806), unnamed (+68969)
Tlcd1	unnamed (+2837)
Tle1	unnamed (-182068), unnamed (+174), unnamed (+33126), unnamed (+42578), unnamed (+42829), unnamed (+74596)
Tle2	unnamed (-4558)
Tle3	unnamed (-270839), unnamed (-2464), unnamed (+7689), unnamed (+34017), unnamed (+35926), unnamed (+39622), unnamed (+41388), unnamed (+43303), unnamed (+60857), unnamed (+95054), unnamed (+95292), unnamed (+137022), unnamed (+137297), unnamed (+540013)
Tle4	unnamed (-632607), unnamed (-179636), unnamed (-179326), unnamed (+80090), unnamed (+143140), unnamed (+148199), unnamed (+356990)
Tlk1	unnamed (+418), unnamed (+83590), unnamed (+111678), unnamed (+134956)
Tlk2	unnamed (+39750), unnamed (+68052), unnamed (+99678)
Tll1	unnamed (-387154)
Tll2	unnamed (-49452), unnamed (-39947), unnamed (-25650), unnamed (-16378), unnamed (-11484), unnamed (+97103)
Tln1	unnamed (-8847), unnamed (-4885)
Tlr13	unnamed (-41314)
Tlr2	unnamed (+68434)
Tlr9	unnamed (+13973), unnamed (+24226)
Tm2d1	unnamed (+272005), unnamed (+317952), unnamed (+320242), unnamed (+341692), unnamed (+599901)
Tm2d3	unnamed (+94188)
Tm4sf1	unnamed (+632854)
Tm4sf19	unnamed (-19086)
Tm6sf1	unnamed (+40745)
Tm7sf2	unnamed (+346)
Tm9sf2	unnamed (+11056), unnamed (+11452), unnamed (+11953), unnamed (+15121), unnamed (+42874), unnamed (+51673)
Tm9sf3	unnamed (+7778), unnamed (+17283), unnamed (+31580), unnamed (+40852), unnamed (+45746)
Tm9sf4	unnamed (+34337), unnamed (+39426)
Tma16	unnamed (+123093)
Tmbim6	unnamed (+11580)
Tmc3	unnamed (-34666)
Tmc6	unnamed (+25217), unnamed (+37650), unnamed (+57580), unnamed (+58048), unnamed (+58939)
Tmcc1	unnamed (+19128), unnamed (+19502)
Tmcc3	unnamed (+77614)
Tmco1	unnamed (+31951)
Tmco4	unnamed (+81789)
Tmed1	unnamed (+42622)
Tmed5	unnamed (+7991), unnamed (+25816)
Tmed7	unnamed (+8998)
Tmeff2	unnamed (+288955)
Tmem101	unnamed (-7679)
Tmem106a	unnamed (-12903), unnamed (-12549), unnamed (-1563), unnamed (+22698)
Tmem106c	unnamed (+37948)
Tmem107	unnamed (+2672)
Tmem11	unnamed (+14359)
Tmem114	unnamed (+896447)
Tmem123	unnamed (-12258)
Tmem125	unnamed (-4854), unnamed (-4588), unnamed (-4281), unnamed (-3761)
Tmem126a	unnamed (+11770), unnamed (+12871), unnamed (+13475)
Tmem132d	unnamed (+477917)
Tmem135	unnamed (+207), unnamed (+888151)
Tmem136	unnamed (-17986), unnamed (-10816), unnamed (-8492)
Tmem147	unnamed (+1475)
Tmem150c	unnamed (-242476)
Tmem151a	unnamed (+16396)
Tmem158	unnamed (-46974)
Tmem160	unnamed (-27022), unnamed (-18702)
Tmem161b	unnamed (-629409), unnamed (-567199), unnamed (-566730), unnamed (-559754), unnamed (-507075), unnamed (-489370), unnamed (-159469), unnamed (-157868), unnamed (+536094)
Tmem163	unnamed (+396831)
Tmem164	unnamed (+1062), unnamed (+152578), unnamed (+230512)
Tmem165	unnamed (+20334), unnamed (+20852), unnamed (+48837), unnamed (+49057)
Tmem167b	unnamed (+2199), unnamed (+3571)
Tmem170b	unnamed (-34050), unnamed (+103433)
Tmem178b	unnamed (-85936)
Tmem182	unnamed (+584685)
Tmem183a	unnamed (+7241)
Tmem184b	unnamed (-23065), unnamed (+26180), unnamed (+40535)
Tmem191c	unnamed (+5645)
Tmem196	unnamed (+82433)
Tmem2	unnamed (-99809), unnamed (+19689)
Tmem200b	unnamed (+104170)
Tmem209	unnamed (+59167)
Tmem216	unnamed (+20542), unnamed (+23435), unnamed (+23858)
Tmem219	unnamed (+1187)
Tmem229b	unnamed (+42489)
Tmem232	unnamed (-54221), unnamed (-41909), unnamed (-39993)
Tmem238	unnamed (-4826), unnamed (-3897)
Tmem240	unnamed (-1331)
Tmem243	unnamed (+25891)
Tmem247	unnamed (-107676), unnamed (-86251)
Tmem248	unnamed (-31122), unnamed (-7743)
Tmem252	unnamed (-51541)
Tmem258	unnamed (-3861)
Tmem259	unnamed (+6558)
Tmem260	unnamed (-37034), unnamed (-27947), unnamed (-27600)
Tmem261	unnamed (+65479)
Tmem262	unnamed (-3620)
Tmem263	unnamed (+11949)
Tmem265	unnamed (-35977), unnamed (-35595), unnamed (-21550), unnamed (-19566), unnamed (-12100), unnamed (-11750), unnamed (-9041), unnamed (-8723), unnamed (-3872), unnamed (-3197), unnamed (-2841), unnamed (-1082)
Tmem266	unnamed (+173140)
Tmem267	unnamed (+108133), unnamed (+110240), unnamed (+114165), unnamed (+114535)
Tmem268	unnamed (-8735)
Tmem33	unnamed (-28512), unnamed (+3828)
Tmem38b	unnamed (+58819)
Tmem39a	unnamed (+28230), unnamed (+38701)
Tmem39b	unnamed (-28814), unnamed (-23903), unnamed (-19286)
Tmem43	unnamed (+13164)
Tmem45b	unnamed (-389700), unnamed (-382481)
Tmem47	unnamed (-876544), unnamed (-613450), unnamed (-612876), unnamed (-536926), unnamed (-536405)
Tmem53	unnamed (+20229)
Tmem54	unnamed (-33689)
Tmem56	unnamed (+13420)
Tmem63a	unnamed (+12418)
Tmem64	unnamed (+284873)
Tmem81	unnamed (-9939), unnamed (-8852)
Tmem86b	unnamed (-11719)
Tmem88	unnamed (-8131), unnamed (-7084)
Tmem8b	unnamed (-4801)
Tmem94	unnamed (-40747), unnamed (+28685), unnamed (+30269), unnamed (+32930)
Tmem97	unnamed (-145282)
Tmf1	unnamed (-12056)
Tmod4	unnamed (-1885)
Tmpo	unnamed (-710100), unnamed (-374726), unnamed (+384), unnamed (+18232), unnamed (+21968)
Tmprss13	unnamed (+26202)
Tmprss6	unnamed (+31382)
Tmsb10	unnamed (+324)
Tmsb4x	unnamed (+1308), unnamed (+1927)
Tmtc2	unnamed (+957522), unnamed (+957860)
Tmtc4	unnamed (-81983)
Tmub1	unnamed (-4859)
Tmx2	unnamed (-23572), unnamed (-15542), unnamed (-13575), unnamed (-13130), unnamed (-11546), unnamed (-11247)
Tnc	unnamed (+29896), unnamed (+64298), unnamed (+74273), unnamed (+151351)
Tnfaip1	unnamed (+10944)
Tnfaip3	unnamed (+159563)
Tnfaip8	unnamed (-200936), unnamed (+37381)
Tnfrsf11a	unnamed (-59374), unnamed (-16161)
Tnfrsf13b	unnamed (+28528)
Tnfrsf13c	unnamed (-12347)
Tnfrsf1a	unnamed (+12125)
Tnfrsf21	unnamed (+71360)
Tnfsf18	unnamed (+231556), unnamed (+232163)
Tnfsf8	unnamed (-155772), unnamed (-121370), unnamed (-111395), unnamed (-34317)
Tnfsfm13	unnamed (-48046), unnamed (-44249), unnamed (-43933), unnamed (-38911), unnamed (-38389)
Tnip1	unnamed (+53301)
Tnip2	unnamed (+48256)
Tnip3	unnamed (-20476)
Tnk2	unnamed (+24766)
Tnks	unnamed (-169257), unnamed (+24857), unnamed (+116979), unnamed (+134042)
Tnks1bp1	unnamed (-9293), unnamed (-8953), unnamed (+1575), unnamed (+1981), unnamed (+13107), unnamed (+13475)
Tnks2	unnamed (-18070), unnamed (+11440), unnamed (+54573)
Tnmd	unnamed (+30483)
Tnnc2	unnamed (+1738), unnamed (+1936), unnamed (+2179), unnamed (+7774)
Tnni2	unnamed (+1020), unnamed (+1982)
Tnni3k	unnamed (+237414)
Tnnt2	unnamed (+41398), unnamed (+41860), unnamed (+43585), unnamed (+44457), unnamed (+46184), unnamed (+47603), unnamed (+48660), unnamed (+50446), unnamed (+53560), unnamed (+72491)
Tnnt3	unnamed (+13453), unnamed (+17031)
Tnp1	unnamed (-908929)
Tnpo1	unnamed (+66514)
Tnpo2	unnamed (+12900)
Tnpo3	unnamed (+20490), unnamed (+67838)
Tnr	unnamed (-273689)
Tnrc18	unnamed (+30448), unnamed (+85951), unnamed (+91539)
Tnrc6a	unnamed (-127042), unnamed (-125485), unnamed (+38551), unnamed (+55595), unnamed (+56430), unnamed (+57212), unnamed (+58173), unnamed (+65753), unnamed (+68558)
Tnrc6b	unnamed (+165158), unnamed (+167750), unnamed (+168744), unnamed (+173739), unnamed (+191281), unnamed (+205448), unnamed (+212259), unnamed (+216342), unnamed (+217861)
Tnrc6c	unnamed (-67267), unnamed (+66887), unnamed (+67778), unnamed (+68246), unnamed (+88176), unnamed (+100609)
Tns1	unnamed (+199609)
Tns2	unnamed (-18734), unnamed (-14030), unnamed (-9867), unnamed (-7687)
Tns3	unnamed (-220253)
Tns4	unnamed (+37743), unnamed (+40145)
Tnxb	unnamed (+226), unnamed (+8105), unnamed (+8434), unnamed (+18257), unnamed (+23788), unnamed (+25464), unnamed (+27704), unnamed (+32994), unnamed (+48596), unnamed (+49068)
Tob1	unnamed (-174026), unnamed (-162975), unnamed (-139834), unnamed (-113647), unnamed (-98156), unnamed (-97199), unnamed (-88653), unnamed (+2391), unnamed (+3033)
Tob2	unnamed (+7049)
Toe1	unnamed (+2067)
Tom1l1	unnamed (-150026)
Tomm6	unnamed (+933), unnamed (+1231)
Tomm70a	unnamed (+30981)
Tonsl	unnamed (-9070)
Top1	unnamed (+75095), unnamed (+75647)
Top2a	unnamed (+8072), unnamed (+9688), unnamed (+19987), unnamed (+20570), unnamed (+21230)
Top2b	unnamed (+30280), unnamed (+44065), unnamed (+44722), unnamed (+48764), unnamed (+51422), unnamed (+55610)
Top3a	unnamed (-2268)
Topaz1	unnamed (-379198), unnamed (-371386), unnamed (-367740)
Tor1aip1	unnamed (-15750)
Tor3a	unnamed (-7221), unnamed (+4891), unnamed (+32351)
Tox	unnamed (+76905), unnamed (+77206), unnamed (+77591)
Tox2	unnamed (-123714)
Tox3	unnamed (-187798), unnamed (-148319), unnamed (-147966), unnamed (-44488)
Tpd52l1	unnamed (-59911)
Tph2	unnamed (-35277)
Tpi1	unnamed (-9934), unnamed (-8326), unnamed (-4284), unnamed (-3682), unnamed (-1282), unnamed (+1815)
Tpm1	unnamed (+302), unnamed (+1557), unnamed (+13339), unnamed (+15459), unnamed (+16914), unnamed (+17461), unnamed (+19758), unnamed (+21322), unnamed (+26082)
Tpm2	unnamed (-33314), unnamed (-30132), unnamed (-29694), unnamed (-26070), unnamed (+58), unnamed (+642), unnamed (+3706), unnamed (+3934), unnamed (+7522), unnamed (+8594)
Tpm3	unnamed (+14856), unnamed (+15839), unnamed (+16460), unnamed (+18427)
Tpm3-rs7	unnamed (+602)
Tpm4	unnamed (+118), unnamed (+16599)
Tpp2	unnamed (+37658), unnamed (+38616)
Tpra1	unnamed (+418705), unnamed (+420280), unnamed (+420572), unnamed (+422375), unnamed (+454516)
Tprg	unnamed (-757199), unnamed (-756443), unnamed (-182088)
Tpx2	unnamed (+44233)
Tra2a	unnamed (+11569), unnamed (+27497)
Tra2b	unnamed (+13316)
Traf3ip2	unnamed (+13378)
Traf3ip3	unnamed (+32111)
Traf4	unnamed (+5511)
Traf5	unnamed (-9171), unnamed (-8424), unnamed (+18681)
Traf7	unnamed (+15655)
Trafd1	unnamed (+32003), unnamed (+36025), unnamed (+53846), unnamed (+81270)
Trak1	unnamed (+86301), unnamed (+93484)
Tram1l1	unnamed (+65171), unnamed (+65708)
Tram2	unnamed (+109771)
Trap1	unnamed (-101935), unnamed (-61044), unnamed (-59577), unnamed (-50754), unnamed (-39594), unnamed (-16894), unnamed (-10504), unnamed (-10020), unnamed (-7954), unnamed (-7059)
Trappc10	unnamed (-39622), unnamed (-29543), unnamed (+21885)
Trappc12	unnamed (+59058)
Trappc4	unnamed (+713)
Trappc5	unnamed (+2894)
Trappc9	unnamed (-7938)
Trat1	unnamed (+201367)
Treh	unnamed (-58984), unnamed (-48682), unnamed (-45540), unnamed (-44547), unnamed (-37470), unnamed (+14346), unnamed (+43161)
Trex1	unnamed (+3374)
Trhde	unnamed (+63952)
Trib1	unnamed (+6078), unnamed (+325667)
Trib2	unnamed (-48456), unnamed (+1409)
Tril	unnamed (+139769), unnamed (+144901), unnamed (+210349)
Trim11	unnamed (+107074), unnamed (+108690), unnamed (+112530), unnamed (+115313), unnamed (+121712), unnamed (+125283), unnamed (+128309), unnamed (+129761), unnamed (+134528), unnamed (+137690), unnamed (+144644), unnamed (+146532), unnamed (+150070), unnamed (+151569)
Trim15	unnamed (+9293)
Trim23	unnamed (+9050)
Trim24	unnamed (-184053), unnamed (-64554), unnamed (-333), unnamed (+74845)
Trim26	unnamed (+20771)
Trim27	unnamed (+12812)
Trim28	unnamed (+4564), unnamed (+7967), unnamed (+8348)
Trim29	unnamed (+649), unnamed (+9637), unnamed (+11410)
Trim32	unnamed (-423946), unnamed (-400227), unnamed (-307609)
Trim33	unnamed (+49920), unnamed (+50884), unnamed (+52439), unnamed (+74514)
Trim36	unnamed (+576412)
Trim41	unnamed (+1469), unnamed (+8138), unnamed (+9603), unnamed (+11323), unnamed (+11771), unnamed (+13137), unnamed (+15014)
Trim44	unnamed (-49402), unnamed (+628)
Trim59	unnamed (-40483), unnamed (+14459), unnamed (+28559)
Trim8	unnamed (-100469), unnamed (+946), unnamed (+11529), unnamed (+13799)
Trio	unnamed (+154588), unnamed (+169702), unnamed (+170890), unnamed (+173905), unnamed (+281786), unnamed (+290347)
Trip11	unnamed (+29327), unnamed (+75648)
Trip12	unnamed (+24458), unnamed (+45138), unnamed (+61826), unnamed (+70631), unnamed (+77357), unnamed (+78500), unnamed (+80265), unnamed (+87362), unnamed (+87673), unnamed (+100539), unnamed (+107216), unnamed (+107615)
Triqk	unnamed (-673556), unnamed (-672909), unnamed (+573855)
Trir	unnamed (+282), unnamed (+3136)
Trit1	unnamed (-16372)
Trmt112	unnamed (-2923)
Trmt13	unnamed (-27239), unnamed (-17762)
Trmt1l	unnamed (+43179)
Trmt2a	unnamed (-3596), unnamed (+34914), unnamed (+35306)
Trmu	unnamed (+99665)
Trnau1ap	unnamed (+17632)
Trp53bp2	unnamed (+82933)
Trp53i13	unnamed (+6779)
Trp53inp1	unnamed (+8908)
Trp53inp2	unnamed (+4229), unnamed (+25798), unnamed (+26522), unnamed (+39837)
Trp53tg5	unnamed (+9214)
Trp63	unnamed (+136743), unnamed (+178584), unnamed (+182370), unnamed (+187358), unnamed (+198822), unnamed (+202548), unnamed (+205369)
Trpa1	unnamed (-350235), unnamed (+53366), unnamed (+78882)
Trpc4ap	unnamed (+56124), unnamed (+57053)
Trpm3	unnamed (-341088), unnamed (+745086)
Trpm4	unnamed (+8627)
Trpm7	unnamed (+26223), unnamed (+47114)
Trps1	unnamed (-907418), unnamed (-897685), unnamed (+42801), unnamed (+57742), unnamed (+227705), unnamed (+228181)
Trpt1	unnamed (-1129)
Trpv2	unnamed (-21866)
Trpv4	unnamed (-17920), unnamed (-15729), unnamed (-12025), unnamed (+27663), unnamed (+31572), unnamed (+76848)
Trpv6	unnamed (+16702), unnamed (+19590), unnamed (+21982)
Trrap	unnamed (+20680), unnamed (+73835), unnamed (+84766), unnamed (+90050)
Tsc2	unnamed (+37266), unnamed (+46368)
Tsc22d1	unnamed (+3359), unnamed (+90978)
Tsc22d2	unnamed (-495094), unnamed (-311366), unnamed (-310629), unnamed (+2568), unnamed (+45461)
Tsc22d4	unnamed (+13401)
Tsen2	unnamed (-81439)
Tsg101	unnamed (+27504)
Tshr	unnamed (+174696)
Tshz1	unnamed (-1862)
Tshz2	unnamed (+403463)
Tshz3	unnamed (-579473), unnamed (-221085), unnamed (-220839), unnamed (-193860), unnamed (+676042)
Tsn	unnamed (+61), unnamed (+363), unnamed (+10497)
Tsnax	unnamed (+19665)
Tspan1	unnamed (+11407), unnamed (+11654)
Tspan13	unnamed (-81497)
Tspan14	unnamed (+17449), unnamed (+18863), unnamed (+26295)
Tspan3	unnamed (-62729)
Tspan31	unnamed (+4102)
Tspan33	unnamed (-253)
Tspan5	unnamed (-188542), unnamed (-186692), unnamed (+241609)
Tspan6	unnamed (+16966)
Tspoap1	unnamed (-17179)
Tspyl1	unnamed (+957)
Tspyl2	unnamed (+2040)
Tspyl3	unnamed (+24712), unnamed (+29801)
Tspyl5	unnamed (+93677)
Tssc4	unnamed (-2941), unnamed (-1855)
Ttbk2	unnamed (+110624)
Ttc1	unnamed (+43114)
Ttc14	unnamed (+1059)
Ttc19	unnamed (+52280), unnamed (+52578), unnamed (+85552), unnamed (+116879)
Ttc21b	unnamed (-391)
Ttc27	unnamed (-159730), unnamed (-138476), unnamed (-137465), unnamed (-109570), unnamed (-108526), unnamed (-102463), unnamed (-77623), unnamed (-70472), unnamed (-67556), unnamed (-58499), unnamed (-57163)
Ttc29	unnamed (+19686)
Ttc36	unnamed (-44760), unnamed (-44433), unnamed (-23817)
Ttc39a	unnamed (-94484), unnamed (+38648)
Ttc39b	unnamed (+116973)
Ttc39c	unnamed (+52139)
Ttc39d	unnamed (-2537)
Ttc41	unnamed (-3952)
Ttc5	unnamed (+16186)
Ttc7b	unnamed (+195159), unnamed (+314308), unnamed (+314667), unnamed (+318758)
Ttc8	unnamed (+275858), unnamed (+468079)
Ttc9b	unnamed (-17544)
Ttll11	unnamed (+250486), unnamed (+256497), unnamed (+262466), unnamed (+264231)
Ttll3	unnamed (-6880)
Ttll7	unnamed (-13465), unnamed (+142252), unnamed (+795364)
Ttll9	unnamed (+23302)
Ttn	unnamed (+2999), unnamed (+5117), unnamed (+6023), unnamed (+10950), unnamed (+28150), unnamed (+35003), unnamed (+42453), unnamed (+80123), unnamed (+82006), unnamed (+83319), unnamed (+84542), unnamed (+85436), unnamed (+88751), unnamed (+89152), unnamed (+89620), unnamed (+90360), unnamed (+96155), unnamed (+103194), unnamed (+133483), unnamed (+165946), unnamed (+169777), unnamed (+170160), unnamed (+177804), unnamed (+180953), unnamed (+181327), unnamed (+181687), unnamed (+182045), unnamed (+182872), unnamed (+183761), unnamed (+184182), unnamed (+184548), unnamed (+185033), unnamed (+190616), unnamed (+190908), unnamed (+191177), unnamed (+191532), unnamed (+191904), unnamed (+192984), unnamed (+194566), unnamed (+194903), unnamed (+195341), unnamed (+195654), unnamed (+197825), unnamed (+200752), unnamed (+202188), unnamed (+203825), unnamed (+204165), unnamed (+205706), unnamed (+207624), unnamed (+208557), unnamed (+208910), unnamed (+209260), unnamed (+209681), unnamed (+210044), unnamed (+210508), unnamed (+210870), unnamed (+211254), unnamed (+212288), unnamed (+213252), unnamed (+213517), unnamed (+214067), unnamed (+215821), unnamed (+216184), unnamed (+216810), unnamed (+217942), unnamed (+218298), unnamed (+219018), unnamed (+220967), unnamed (+223023), unnamed (+223370), unnamed (+223860), unnamed (+224360), unnamed (+225304), unnamed (+225692), unnamed (+226757), unnamed (+229861), unnamed (+231331), unnamed (+232107), unnamed (+232481), unnamed (+234030), unnamed (+234990), unnamed (+235681), unnamed (+236492), unnamed (+237030), unnamed (+237759), unnamed (+238055), unnamed (+239536), unnamed (+239873), unnamed (+242171), unnamed (+243624), unnamed (+245370), unnamed (+245863), unnamed (+246303), unnamed (+247672), unnamed (+250776), unnamed (+251765), unnamed (+253580), unnamed (+254326), unnamed (+254682), unnamed (+255675), unnamed (+259982), unnamed (+261764), unnamed (+262292), unnamed (+262884), unnamed (+263281), unnamed (+264244), unnamed (+264490), unnamed (+264918), unnamed (+266221), unnamed (+266611), unnamed (+269052), unnamed (+275049)
Ttyh3	unnamed (+25596)
Tub	unnamed (-69282)
Tuba1a	unnamed (-3449), unnamed (+1977), unnamed (+2276), unnamed (+3097)
Tuba1b	unnamed (-17009), unnamed (-16710), unnamed (-15889), unnamed (+1479), unnamed (+1787), unnamed (+2527)
Tuba1c	unnamed (+4316), unnamed (+4622), unnamed (+7665)
Tuba4a	unnamed (+1979), unnamed (+2395), unnamed (+3234)
Tuba8	unnamed (+12363), unnamed (+15263)
Tubb2a	unnamed (-49962), unnamed (+108), unnamed (+3060)
Tubb2b	unnamed (+2385)
Tubb3	unnamed (+9603), unnamed (+10109)
Tubb4b	unnamed (+1941)
Tubb5	unnamed (+1613), unnamed (+2074), unnamed (+2854)
Tubb6	unnamed (+10938), unnamed (+11454)
Tubd1	unnamed (+40315)
Tubg1	unnamed (+1007), unnamed (+4558), unnamed (+5090), unnamed (+5353), unnamed (+6224)
Tubg2	unnamed (-30879), unnamed (-30616), unnamed (-29745), unnamed (+4391)
Tufm	unnamed (+4802), unnamed (+5133), unnamed (+5399), unnamed (+5907), unnamed (+6265), unnamed (+6870), unnamed (+7291), unnamed (+9173), unnamed (+10231), unnamed (+10845)
Tulp4	unnamed (+889)
Tusc3	unnamed (+149747)
Tut1	unnamed (-7155), unnamed (-5781), unnamed (-2884), unnamed (-2649), unnamed (-2280)
Twf1	unnamed (+4377)
Twist1	unnamed (+355), unnamed (+812)
Twist2	unnamed (+509)
Twnk	unnamed (-780)
Txlnb	unnamed (-71904), unnamed (-71589), unnamed (+119566)
Txlng	unnamed (+51028), unnamed (+67802)
Txn2	unnamed (+13208)
Txndc11	unnamed (-9462)
Txndc12	unnamed (-1031)
Txndc15	unnamed (-15492)
Txndc5	unnamed (+5086)
Txndc9	unnamed (+9606)
Txnip	unnamed (+1201), unnamed (+1754)
Txnl1	unnamed (+12937), unnamed (+148210), unnamed (+148648)
Txnl4b	unnamed (+9445)
Tyk2	unnamed (-11822)
Tyrp1	unnamed (+3336), unnamed (+6506)
Tysnd1	unnamed (-10391), unnamed (-5672), unnamed (-4139)
Tyw1	unnamed (-1742)
Tyw5	unnamed (-22048)
U2af1	unnamed (+7090)
U2af1l4	unnamed (-1286)
U2af1l4	unnamed (-1263)
U2af2	unnamed (+5342), unnamed (+5881)
U2surp	unnamed (+22126), unnamed (+27598), unnamed (+29724), unnamed (+85949)
Uaca	unnamed (+307998)
Uap1	unnamed (-37418), unnamed (-24970)
Uba1	unnamed (+5592), unnamed (+6021), unnamed (+7879), unnamed (+12779), unnamed (+18512), unnamed (+19558)
Uba3	unnamed (+14469)
Ubap1	unnamed (+30504)
Ubap2	unnamed (-27565), unnamed (-18002), unnamed (+78710), unnamed (+84379)
Ubap2l	unnamed (+13541), unnamed (+14048), unnamed (+18337), unnamed (+27316), unnamed (+31122), unnamed (+31492), unnamed (+33196), unnamed (+37066), unnamed (+43246), unnamed (+44160)
Ubash3b	unnamed (-793360)
Ubb	unnamed (+1501)
Ube2b	unnamed (+2652), unnamed (+13784)
Ube2c	unnamed (+2069), unnamed (+7664), unnamed (+7907), unnamed (+8105)
Ube2d2a	unnamed (+28582), unnamed (+34058)
Ube2d2b	unnamed (+12082)
Ube2d3	unnamed (+24427), unnamed (+26718)
Ube2e1	unnamed (-242407), unnamed (+48489)
Ube2e2	unnamed (-522755), unnamed (-522390), unnamed (-522133), unnamed (+319510)
Ube2e3	unnamed (+50997), unnamed (+125473), unnamed (+126131), unnamed (+283207)
Ube2h	unnamed (+82798)
Ube2i	unnamed (+11495)
Ube2k	unnamed (+290), unnamed (+57709), unnamed (+85807), unnamed (+90845), unnamed (+114003)
Ube2l3	unnamed (+48554)
Ube2n	unnamed (+26185), unnamed (+26556)
Ube2o	unnamed (+37518)
Ube2q2	unnamed (+867), unnamed (+31696)
Ube2r2	unnamed (+415), unnamed (+55013), unnamed (+60682)
Ube2s	unnamed (+4175)
Ube2u	unnamed (+109555)
Ube2v2	unnamed (-35864)
Ube2z	unnamed (-7726), unnamed (+4350)
Ube3a	unnamed (-148516), unnamed (+43328), unnamed (+47253), unnamed (+55934), unnamed (+57348), unnamed (+74940)
Ube3b	unnamed (+38978)
Ube3c	unnamed (+77320)
Ube4a	unnamed (+13538), unnamed (+19308)
Ube4b	unnamed (+45478), unnamed (+53835), unnamed (+69015)
Ubiad1	unnamed (+648)
Ubl3	unnamed (+46551)
Ubl5	unnamed (+1810)
Ubn1	unnamed (+14607), unnamed (+37096), unnamed (+38762), unnamed (+39366), unnamed (+44388), unnamed (+49988)
Ubn2	unnamed (+18952), unnamed (+29923), unnamed (+56630), unnamed (+57101), unnamed (+57446), unnamed (+57846), unnamed (+64882)
Ubp1	unnamed (+27747)
Ubqln1	unnamed (+22299)
Ubqln2	unnamed (+895), unnamed (+1541), unnamed (+2016)
Ubqln4	unnamed (-3811)
Ubr2	unnamed (+30049)
Ubr3	unnamed (+19900), unnamed (+85943), unnamed (+86907), unnamed (+94295), unnamed (+121217)
Ubr4	unnamed (+11428), unnamed (+19198), unnamed (+39813), unnamed (+51021), unnamed (+60101), unnamed (+60578), unnamed (+74890), unnamed (+77489), unnamed (+84737), unnamed (+95595), unnamed (+108588)
Ubr5	unnamed (+37350), unnamed (+49275), unnamed (+54001), unnamed (+65377), unnamed (+69151), unnamed (+74244), unnamed (+80496), unnamed (+81798), unnamed (+82175), unnamed (+89248), unnamed (+110470)
Ubtd2	unnamed (-31897)
Ubtf	unnamed (+2659), unnamed (+8575), unnamed (+11063)
Ubxn10	unnamed (-15094)
Ubxn7	unnamed (+49168)
Uchl1	unnamed (+21233)
Uchl4	unnamed (-22530), unnamed (-20679)
Uck1	unnamed (-11839)
Uck2	unnamed (+50569)
Uckl1	unnamed (-7481)
Ucp2	unnamed (+3519), unnamed (+3882), unnamed (+4930), unnamed (+5472), unnamed (+6012)
Ufsp1	unnamed (+5484), unnamed (+8004)
Ugcg	unnamed (+30328), unnamed (+31075)
Ugdh	unnamed (+12419), unnamed (+12685)
Uggt1	unnamed (+140386)
Ugp2	unnamed (-195404), unnamed (-193673), unnamed (-189299), unnamed (-188037), unnamed (-187008), unnamed (+41525), unnamed (+92590), unnamed (+105730)
Ugt2b34	unnamed (+89829), unnamed (+90300)
Uhmk1	unnamed (+3033), unnamed (+15481)
Uimc1	unnamed (+14451)
Ulbp1	unnamed (+14777)
Ulk1	unnamed (+19648)
Ulk4	unnamed (+47483), unnamed (+317694), unnamed (+319389), unnamed (+319606), unnamed (+321311), unnamed (+321681), unnamed (+324271), unnamed (+325496), unnamed (+325807), unnamed (+326178), unnamed (+326546)
Umps	unnamed (-226386), unnamed (-40319), unnamed (-39958), unnamed (+46948)
Unc119	unnamed (+5103)
Unc119b	unnamed (-12985)
Unc13a	unnamed (+53581)
Unc13d	unnamed (+30190)
Unc45a	unnamed (+11407)
Unc5d	unnamed (-324714), unnamed (+967062)
Unc79	unnamed (+79514), unnamed (+208873)
Unc80	unnamed (-29430)
Unc93b1	unnamed (+6384)
Uncx	unnamed (+138794)
Unk	unnamed (+17449)
Upf1	unnamed (+17973), unnamed (+20154)
Upf2	unnamed (+6260), unnamed (+82703)
Upf3b	unnamed (+17820)
Upk3b	unnamed (-26067), unnamed (-6101)
Uqcc2	unnamed (+109), unnamed (+16095), unnamed (+16666), unnamed (+17946), unnamed (+19726), unnamed (+26037), unnamed (+27579), unnamed (+30008), unnamed (+35814), unnamed (+39036), unnamed (+40662), unnamed (+42021)
Uqcr10	unnamed (+21342), unnamed (+57239)
Uqcrq	unnamed (+161)
Urm1	unnamed (-21525), unnamed (-16080), unnamed (-11608)
Use1	unnamed (-75930), unnamed (-10372)
Usf2	unnamed (-5358)
Usf3	unnamed (-13659), unnamed (+43951)
Uso1	unnamed (+2656)
Usp1	unnamed (+10496)
Usp11	unnamed (-9221), unnamed (-7799)
Usp14	unnamed (+36627)
Usp18	unnamed (-22847), unnamed (-19947)
Usp19	unnamed (-1846), unnamed (+3847), unnamed (+7905), unnamed (+8816)
Usp2	unnamed (+8872)
Usp20	unnamed (+70738)
Usp22	unnamed (+19772)
Usp24	unnamed (+120557)
Usp25	unnamed (-610669), unnamed (+63098), unnamed (+67524), unnamed (+221974)
Usp3	unnamed (+182), unnamed (+50570)
Usp31	unnamed (+48305)
Usp32	unnamed (+114443), unnamed (+153528)
Usp34	unnamed (-17057), unnamed (+26717), unnamed (+36690), unnamed (+57503), unnamed (+60552), unnamed (+75691), unnamed (+105434), unnamed (+157397), unnamed (+157775), unnamed (+166342)
Usp35	unnamed (+108386)
Usp36	unnamed (-20401), unnamed (-13535)
Usp37	unnamed (+15522)
Usp39	unnamed (+7392)
Usp4	unnamed (-7785), unnamed (+14767), unnamed (+24840)
Usp44	unnamed (+29918)
Usp47	unnamed (+39750)
Usp49	unnamed (+56262)
Usp5	unnamed (+5254), unnamed (+6862)
Usp50	unnamed (-66563), unnamed (-45672)
Usp51	unnamed (-96546)
Usp54	unnamed (-8410)
Usp6nl	unnamed (+368765)
Usp7	unnamed (+22487), unnamed (+26258), unnamed (+38219), unnamed (+39130), unnamed (+39540), unnamed (+47550)
Usp9x	unnamed (+22583), unnamed (+27002), unnamed (+31862), unnamed (+33185), unnamed (+36271), unnamed (+42143), unnamed (+45164), unnamed (+51807), unnamed (+53991), unnamed (+60716), unnamed (+63474), unnamed (+73717), unnamed (+79845), unnamed (+84813), unnamed (+89356), unnamed (+89890), unnamed (+93258), unnamed (+93873), unnamed (+97906), unnamed (+108004), unnamed (+118088), unnamed (+131428), unnamed (+132203)
Uspl1	unnamed (-429)
Utp11	unnamed (+34879)
Utp14b	unnamed (+7365), unnamed (+125202)
Utp20	unnamed (+84809)
Utrn	unnamed (+170941), unnamed (+375261)
Uvrag	unnamed (-17808), unnamed (-15927), unnamed (-13430)
Vamp2	unnamed (-15007)
Vangl2	unnamed (+19856), unnamed (+22264), unnamed (+23632)
Vapa	unnamed (+18558), unnamed (+30870), unnamed (+32786)
Vash1	unnamed (-215747)
Vasn	unnamed (+8399)
Vat1	unnamed (+5706)
Vax1	unnamed (-1263)
Vcan	unnamed (+84890)
Vcl	unnamed (+162), unnamed (+66507), unnamed (+89971), unnamed (+91248), unnamed (+92673), unnamed (+94793), unnamed (+99865), unnamed (+100428), unnamed (+102271), unnamed (+116228)
Vcp	unnamed (+14501), unnamed (+15294), unnamed (+15863), unnamed (+17054), unnamed (+17545), unnamed (+19981)
Vcpip1	unnamed (+23155)
Vdac1	unnamed (+24784), unnamed (+27655)
Vdac2	unnamed (-33710)
Vdac3	unnamed (+13283)
Vdr	unnamed (+31533), unnamed (+38581), unnamed (+50906)
Vegfa	unnamed (+6920), unnamed (+11311), unnamed (+13584)
Veph1	unnamed (-449926)
Vezf1	unnamed (-19112), unnamed (-18729), unnamed (+5149), unnamed (+8015), unnamed (+10183), unnamed (+13372)
Vgf	unnamed (-30107), unnamed (+16783)
Vgll3	unnamed (+12459)
Vgll4	unnamed (+31116)
Vil1	unnamed (-14467), unnamed (-13824)
Vill	unnamed (+28241)
Vim	unnamed (+764), unnamed (+4709), unnamed (+5517), unnamed (+6175), unnamed (+8619)
Vipas39	unnamed (-4130)
Virma	unnamed (+19486), unnamed (+22049), unnamed (+41704)
Vit	unnamed (+148903)
Vmn1r179	unnamed (+18405), unnamed (+18642)
Vmn1r180	unnamed (-5596), unnamed (-5359)
Vmn1r2	unnamed (-81836)
Vmn1r223	unnamed (+107589), unnamed (+107906)
Vmn1r233	unnamed (+29145), unnamed (+35233), unnamed (+37928)
Vmn1r37	unnamed (+14877)
Vmn1r38	unnamed (+30910)
Vmn1r39	unnamed (-70036)
Vmn2r1	unnamed (-41728)
Vmn2r58	unnamed (-148778)
Vmn2r59	unnamed (+37533)
Vmn2r84	unnamed (-18851)
Vmn2r85	unnamed (+16520)
Vmn2r87	unnamed (-97503)
Vmp1	unnamed (+98530)
Vnn1	unnamed (+3926)
Vprbp	unnamed (+16440), unnamed (+41269), unnamed (+63091)
Vps11	unnamed (+5343)
Vps13a	unnamed (+116332)
Vps13b	unnamed (+46018), unnamed (+161794), unnamed (+475393)
Vps13d	unnamed (+63324), unnamed (+102727), unnamed (+103038), unnamed (+106690), unnamed (+109637)
Vps25	unnamed (+380)
Vps26b	unnamed (+14811), unnamed (+20095)
Vps33a	unnamed (-74872), unnamed (-73169)
Vps37b	unnamed (+35973)
Vps41	unnamed (+92919)
Vps4a	unnamed (-52312), unnamed (-39759)
Vps4b	unnamed (+19312)
Vps52	unnamed (-3300), unnamed (+6305), unnamed (+20033), unnamed (+41296), unnamed (+41587)
Vps54	unnamed (-98667), unnamed (-96690), unnamed (-91925), unnamed (-91006), unnamed (+25466), unnamed (+38606), unnamed (+89671)
Vps72	unnamed (+56)
Vrk1	unnamed (-221141), unnamed (-219573), unnamed (-203699), unnamed (-193835), unnamed (-70627)
Vrk2	unnamed (-367810), unnamed (-193325)
Vrk3	unnamed (-9589)
Vsig4	unnamed (+126864), unnamed (+127401), unnamed (+129624), unnamed (+130006), unnamed (+137904), unnamed (+140787)
Vsx2	unnamed (+20097), unnamed (+20352)
Vti1a	unnamed (+75503)
Vti1b	unnamed (+7628)
Vwa2	unnamed (+40225), unnamed (+46224)
Vwa7	unnamed (-330)
Vwc2l	unnamed (+353648)
Vwce	unnamed (-19328), unnamed (-11846), unnamed (-10856), unnamed (-7557), unnamed (-7052), unnamed (-5066)
Wac	unnamed (+2427), unnamed (+41484)
Wapl	unnamed (+54), unnamed (+18316), unnamed (+18605), unnamed (+21109), unnamed (+50854), unnamed (+65406)
Wasf2	unnamed (-67577), unnamed (+46081), unnamed (+59689), unnamed (+61692), unnamed (+70174)
Wasf3	unnamed (-123814), unnamed (-92276)
Wasl	unnamed (+27270)
Wbp11	unnamed (+7643)
Wbp1l	unnamed (+45290), unnamed (+53434), unnamed (+55403)
Wbp4	unnamed (-92261), unnamed (-79549)
Wbscr17	unnamed (-163848), unnamed (-155052), unnamed (-151884), unnamed (-151600)
Wbscr22	unnamed (+245)
Wdfy1	unnamed (+154)
Wdfy3	unnamed (-4337)
Wdr11	unnamed (+250639), unnamed (+572159), unnamed (+581017), unnamed (+585885), unnamed (+604420), unnamed (+606621), unnamed (+608014), unnamed (+609201), unnamed (+650680), unnamed (+669974)
Wdr20	unnamed (+176), unnamed (+55335)
Wdr26	unnamed (-30533), unnamed (+8476), unnamed (+13870), unnamed (+19719), unnamed (+25508), unnamed (+33865)
Wdr27	unnamed (+224880)
Wdr33	unnamed (+29707), unnamed (+31397)
Wdr34	unnamed (+18150), unnamed (+18364), unnamed (+18787), unnamed (+22175), unnamed (+23933), unnamed (+26399), unnamed (+30409), unnamed (+37902), unnamed (+46571), unnamed (+52042), unnamed (+54595), unnamed (+54993), unnamed (+62051)
Wdr37	unnamed (+86310), unnamed (+581781)
Wdr38	unnamed (+3358)
Wdr46	unnamed (-3413)
Wdr48	unnamed (+14608)
Wdr54	unnamed (+8180)
Wdr55	unnamed (-4810)
Wdr5b	unnamed (-7327)
Wdr61	unnamed (+10098), unnamed (+25255)
Wdr7	unnamed (+68960)
Wdr70	unnamed (+123872)
Wdr75	unnamed (+62451)
Wdr76	unnamed (-4123)
Wdr81	unnamed (+9016)
Wdr89	unnamed (+38534)
Wdr91	unnamed (+2627)
Wdsub1	unnamed (-79940), unnamed (-42170), unnamed (+47113), unnamed (+67150), unnamed (+82855), unnamed (+86657), unnamed (+90848), unnamed (+97128)
Wfdc2	unnamed (-55135)
Wfikkn2	unnamed (-54321), unnamed (-53286), unnamed (-50335), unnamed (-49727), unnamed (+28220), unnamed (+28862)
Wipf2	unnamed (-12475)
Wipi1	unnamed (+34355), unnamed (+37529)
Wipi2	unnamed (+34883)
Wisp1	unnamed (+39672)
Wisp3	unnamed (-35109), unnamed (-7563)
Wiz	unnamed (+27399)
Wls	unnamed (+46584), unnamed (+70060), unnamed (+99864)
Wnk1	unnamed (+1611), unnamed (+67672), unnamed (+70072), unnamed (+75185), unnamed (+88055), unnamed (+90257), unnamed (+100908), unnamed (+102172), unnamed (+104340), unnamed (+111502), unnamed (+112123)
Wnk2	unnamed (+1384), unnamed (+46961), unnamed (+105261)
Wnk3	unnamed (+17443)
Wnk4	unnamed (-1574)
Wnt16	unnamed (+2855)
Wnt3	unnamed (+108705)
Wnt4	unnamed (+11733), unnamed (+19057), unnamed (+43619), unnamed (+51324), unnamed (+58540)
Wnt5a	unnamed (-763061), unnamed (+8509), unnamed (+17975)
Wnt5b	unnamed (-280223)
Wnt7a	unnamed (-18162), unnamed (+146591), unnamed (+156837), unnamed (+177683)
Wnt8b	unnamed (-24255)
Wrn	unnamed (+200726), unnamed (+573723), unnamed (+908575)
Wsb1	unnamed (+6191)
Wsb2	unnamed (+20169)
Wscd2	unnamed (+52887)
Wtap	unnamed (+17133), unnamed (+24598), unnamed (+24893)
Wwc1	unnamed (-448881), unnamed (-404693), unnamed (-319801), unnamed (-159098), unnamed (-88937), unnamed (-87902), unnamed (-59273), unnamed (-43195), unnamed (-27782), unnamed (+70253)
Wwp1	unnamed (+49353)
Wwp2	unnamed (+144712)
Xiap	unnamed (+12227)
Xirp2	unnamed (+119997)
Xkr6	unnamed (-445)
Xkrx	unnamed (+4574), unnamed (+11114)
Xpc	unnamed (+29021)
Xpnpep1	unnamed (+48606)
Xpo1	unnamed (+33760)
Xpo6	unnamed (+31269), unnamed (+47382), unnamed (+87665)
Xpo7	unnamed (+75571), unnamed (+78947), unnamed (+95465)
Xpot	unnamed (+11227)
Xpr1	unnamed (+86897), unnamed (+109641), unnamed (+134018)
Xrcc3	unnamed (+39369)
Xrcc5	unnamed (+152291)
Xrcc6	unnamed (-20750), unnamed (-6771)
Xrn2	unnamed (+12243), unnamed (+23732)
Xxylt1	unnamed (+251858)
Xylb	unnamed (-7374)
Xylt1	unnamed (-556217), unnamed (-555740), unnamed (-555319), unnamed (+728153)
Xylt2	unnamed (+9086)
Yap1	unnamed (+416), unnamed (+54064)
Yars2	unnamed (+11001)
Ybx1	unnamed (+233), unnamed (+12292), unnamed (+15517), unnamed (+16311)
Ybx3	unnamed (+7509), unnamed (+20618)
Yeats2	unnamed (-34204), unnamed (-18030), unnamed (+35764)
Yes1	unnamed (-133047), unnamed (-130386), unnamed (-123554), unnamed (-120139)
Yif1a	unnamed (+3870)
Yipf5	unnamed (+7259)
Ylpm1	unnamed (+18465), unnamed (+34229), unnamed (+44512), unnamed (+73327)
Yme1l1	unnamed (+38205), unnamed (+40607)
Yod1	unnamed (+1924)
Ypel1	unnamed (-53693)
Ypel4	unnamed (+403)
Ypel5	unnamed (+12028)
Ythdc1	unnamed (+12073), unnamed (+12544)
Ythdc2	unnamed (+295684)
Ythdf1	unnamed (+9816)
Ythdf2	unnamed (+7398)
Ythdf3	unnamed (+21290), unnamed (+21945)
Ywhab	unnamed (+16864)
Ywhae	unnamed (-40484), unnamed (-29425), unnamed (+19113), unnamed (+24052), unnamed (+26489), unnamed (+31811)
Ywhag	unnamed (+23299)
Ywhah	unnamed (-100746), unnamed (+8164)
Ywhaq	unnamed (+514)
Ywhaz	unnamed (+3766), unnamed (+21900), unnamed (+23581)
Yy1	unnamed (+814), unnamed (+22691)
Yy2	unnamed (-22474)
Zadh2	unnamed (+108)
Zan	unnamed (+107208)
Zar1l	unnamed (+21864), unnamed (+40181)
Zbed6	unnamed (+3056), unnamed (+15091), unnamed (+20202)
Zbp1	unnamed (-15460), unnamed (+60529)
Zbtb11	unnamed (+43358), unnamed (+50424)
Zbtb16	unnamed (+3209), unnamed (+4175), unnamed (+178749)
Zbtb17	unnamed (+21801), unnamed (+25300), unnamed (+72455)
Zbtb18	unnamed (+4137)
Zbtb20	unnamed (+670019), unnamed (+702992), unnamed (+710881)
Zbtb21	unnamed (+10966)
Zbtb34	unnamed (-23640)
Zbtb4	unnamed (+12313)
Zbtb41	unnamed (+24844)
Zbtb43	unnamed (-118605), unnamed (+7389)
Zbtb44	unnamed (+23509), unnamed (+59214)
Zbtb5	unnamed (+18120)
Zbtb7a	unnamed (+1482), unnamed (+11804)
Zbtb7b	unnamed (+6733), unnamed (+7872)
Zbtb7c	unnamed (+317133), unnamed (+325606)
Zbtb8os	unnamed (-1131)
Zbtb9	unnamed (+763)
Zc3h10	unnamed (-539)
Zc3h12a	unnamed (-32681)
Zc3h12b	unnamed (-155120)
Zc3h12c	unnamed (-130489), unnamed (-110033), unnamed (+98411), unnamed (+102302)
Zc3h12d	unnamed (+86809), unnamed (+87402), unnamed (+88024), unnamed (+92296)
Zc3h14	unnamed (+11757), unnamed (+33221), unnamed (+36627)
Zc3h15	unnamed (-290789)
Zc3h18	unnamed (+26699)
Zc3h4	unnamed (+24550), unnamed (+32870)
Zc3h7a	unnamed (+32281)
Zc3h7b	unnamed (+24227), unnamed (+35637), unnamed (+48250), unnamed (+48837)
Zc4h2	unnamed (-85404)
Zcchc13	unnamed (+77364)
Zcchc2	unnamed (+41753)
Zcchc24	unnamed (-283)
Zcwpw1	unnamed (-2768)
Zdbf2	unnamed (+91493)
Zdhhc13	unnamed (+46559)
Zdhhc14	unnamed (+323593), unnamed (+323817)
Zdhhc25	unnamed (-632263), unnamed (+100691), unnamed (+129786), unnamed (+130130)
Zdhhc3	unnamed (+12830), unnamed (+34991)
Zdhhc5	unnamed (+12780), unnamed (+20810), unnamed (+22777), unnamed (+23222), unnamed (+24806), unnamed (+25105)
Zdhhc6	unnamed (+20609)
Zdhhc9	unnamed (+25589), unnamed (+35148)
Zeb1	unnamed (+113290)
Zeb2	unnamed (+67), unnamed (+4369), unnamed (+7340), unnamed (+94398), unnamed (+115689), unnamed (+119573), unnamed (+120508), unnamed (+121244), unnamed (+122859), unnamed (+128348), unnamed (+128768)
Zfand3	unnamed (+130332)
Zfand5	unnamed (+4304), unnamed (+5415), unnamed (+7403), unnamed (+8227)
Zfand6	unnamed (+74068)
Zfat	unnamed (-51096)
Zfc3h1	unnamed (-725), unnamed (+582), unnamed (+6017), unnamed (+21492), unnamed (+33790), unnamed (+45754), unnamed (+47015), unnamed (+93500)
Zfhx2	unnamed (+12939), unnamed (+39526), unnamed (+39807)
Zfhx3	unnamed (+44203), unnamed (+357953), unnamed (+426581), unnamed (+857874), unnamed (+914204)
Zfp105	unnamed (-27462)
Zfp106	unnamed (+24409), unnamed (+28685)
Zfp131	unnamed (+24336)
Zfp143	unnamed (-8403), unnamed (-6080)
Zfp148	unnamed (+54066)
Zfp157	unnamed (-76745), unnamed (+63487)
Zfp169	unnamed (+49027)
Zfp207	unnamed (+5650), unnamed (+5936), unnamed (+8530), unnamed (+9752), unnamed (+11005), unnamed (+11792), unnamed (+12068)
Zfp212	unnamed (-40263), unnamed (-15301)
Zfp217	unnamed (+94081)
Zfp236	unnamed (+125030), unnamed (+138215), unnamed (+168932)
Zfp260	unnamed (+10594)
Zfp263	unnamed (+1764)
Zfp273	unnamed (-2965)
Zfp280d	unnamed (-100105)
Zfp281	unnamed (+2990)
Zfp282	unnamed (+3009), unnamed (+27971)
Zfp292	unnamed (+74016)
Zfp296	unnamed (-3822)
Zfp3	unnamed (-57218), unnamed (-39291)
Zfp322a	unnamed (+12064), unnamed (+12381)
Zfp326	unnamed (-79176), unnamed (-13518), unnamed (+12003), unnamed (+300257)
Zfp335	unnamed (+22107), unnamed (+27399)
Zfp35	unnamed (-28891)
Zfp352	unnamed (+507736)
Zfp354c	unnamed (+90415)
Zfp36	unnamed (+2184)
Zfp362	unnamed (+20000)
Zfp365	unnamed (+2884), unnamed (+352667)
Zfp36l1	unnamed (-92015), unnamed (-70486), unnamed (-68424), unnamed (-64237), unnamed (-60057), unnamed (+2533), unnamed (+2838), unnamed (+3257), unnamed (+147536)
Zfp36l2	unnamed (-256044), unnamed (+888), unnamed (+1257), unnamed (+1887), unnamed (+2155)
Zfp382	unnamed (-16554)
Zfp384	unnamed (+15585), unnamed (+21633), unnamed (+22476)
Zfp395	unnamed (+37646)
Zfp397	unnamed (-63726), unnamed (-9253), unnamed (+6036)
Zfp408	unnamed (-302), unnamed (+37)
Zfp423	unnamed (+243653)
Zfp503	unnamed (+3486), unnamed (+4440)
Zfp507	unnamed (-701269), unnamed (-674290), unnamed (-674044), unnamed (-315656)
Zfp512b	unnamed (+3314)
Zfp513	unnamed (-3862), unnamed (-2768), unnamed (-855), unnamed (+1906), unnamed (+2257), unnamed (+2692), unnamed (+3835)
Zfp516	unnamed (+45068), unnamed (+45799)
Zfp524	unnamed (-5238)
Zfp526	unnamed (+3161), unnamed (+4479)
Zfp532	unnamed (-117423), unnamed (-20184), unnamed (+64099)
Zfp536	unnamed (+395802)
Zfp574	unnamed (+3549)
Zfp579	unnamed (-13837)
Zfp592	unnamed (+31313), unnamed (+43767)
Zfp598	unnamed (+7788)
Zfp608	unnamed (-772193), unnamed (-648728), unnamed (-558012), unnamed (-557804), unnamed (-200396), unnamed (-51226), unnamed (-50654), unnamed (+2084), unnamed (+43532), unnamed (+290956), unnamed (+456385), unnamed (+456778), unnamed (+537026), unnamed (+870707)
Zfp609	unnamed (+32425), unnamed (+96479), unnamed (+103000), unnamed (+124134), unnamed (+124920)
Zfp618	unnamed (-92634)
Zfp619	unnamed (+71480)
Zfp62	unnamed (+13348)
Zfp622	unnamed (-12371)
Zfp637	unnamed (-667705), unnamed (-665137)
Zfp638	unnamed (-39606)
Zfp64	unnamed (-359472)
Zfp644	unnamed (+59513), unnamed (+61066), unnamed (+119189), unnamed (+135953)
Zfp647	unnamed (+11781)
Zfp648	unnamed (-298176), unnamed (-294774), unnamed (-294109), unnamed (-293810), unnamed (-293158)
Zfp652	unnamed (-41205), unnamed (-32825)
Zfp654	unnamed (-4268)
Zfp655	unnamed (+5396)
Zfp664	unnamed (+23400)
Zfp68	unnamed (+10863)
Zfp687	unnamed (-19387), unnamed (-17648), unnamed (+10955), unnamed (+16277), unnamed (+22173), unnamed (+30379)
Zfp691	unnamed (+37466), unnamed (+40430), unnamed (+41294)
Zfp703	unnamed (-299731), unnamed (-15775), unnamed (+173), unnamed (+1974), unnamed (+2324)
Zfp706	unnamed (+3621), unnamed (+5492), unnamed (+6543)
Zfp710	unnamed (+70321), unnamed (+73075)
Zfp712	unnamed (+94696)
Zfp740	unnamed (+3227), unnamed (+8079)
Zfp746	unnamed (+3168)
Zfp750	unnamed (+7488)
Zfp777	unnamed (-35311)
Zfp808	unnamed (-419047)
Zfp810	unnamed (-13617)
Zfp821	unnamed (+27587)
Zfp825	unnamed (-36592), unnamed (-36114), unnamed (-35705), unnamed (-35319), unnamed (-35029)
Zfp827	unnamed (-158639)
Zfp850	unnamed (-28768), unnamed (-28330), unnamed (-27737)
Zfp872	unnamed (-2293)
Zfp947	unnamed (+84851)
Zfp960	unnamed (-506109)
Zfp97	unnamed (+224058)
Zfr	unnamed (+438), unnamed (+22702), unnamed (+28477), unnamed (+48372), unnamed (+66220)
Zfx	unnamed (-72936), unnamed (-67455), unnamed (+43685), unnamed (+44026), unnamed (+44223), unnamed (+44496)
Zfyve1	unnamed (+46219), unnamed (+49087), unnamed (+55691)
Zfyve26	unnamed (+13394)
Zfyve27	unnamed (-10513), unnamed (+8792)
Zhx2	unnamed (+127263), unnamed (+177124)
Zhx3	unnamed (+120070)
Zic1	unnamed (+1461), unnamed (+267436), unnamed (+267986), unnamed (+268598)
Zic4	unnamed (-4663)
Zkscan3	unnamed (+6551)
Zkscan7	unnamed (+7139)
Zmat2	unnamed (+4035)
Zmat3	unnamed (+47871)
Zmat4	unnamed (-223271)
Zmiz1	unnamed (-965798), unnamed (-958431), unnamed (-932936), unnamed (-840541), unnamed (+176779), unnamed (+190517), unnamed (+192682), unnamed (+194201), unnamed (+202185), unnamed (+203784)
Zmiz2	unnamed (-92365), unnamed (-72452), unnamed (-54893), unnamed (-50826), unnamed (-38812), unnamed (-34098), unnamed (-33871), unnamed (+10365), unnamed (+11711), unnamed (+13807)
Zmym1	unnamed (+31216), unnamed (+33690), unnamed (+34333), unnamed (+35219), unnamed (+37737), unnamed (+38237)
Zmym2	unnamed (-22337), unnamed (+32842), unnamed (+69176), unnamed (+71990)
Zmym4	unnamed (+42236), unnamed (+44985), unnamed (+52949), unnamed (+103950)
Zmym5	unnamed (-54018), unnamed (+12460)
Zmynd11	unnamed (-69964), unnamed (+43637), unnamed (+54256), unnamed (+70997), unnamed (+74860), unnamed (+77577)
Zmynd8	unnamed (+32350), unnamed (+49932), unnamed (+83948)
Znhit1	unnamed (-9053)
Znhit2	unnamed (-2706), unnamed (-1758)
Znhit6	unnamed (+72527)
Znrf1	unnamed (+1360)
Znrf4	unnamed (-63436), unnamed (-53969)
Zp1	unnamed (+17254)
Zpld1	unnamed (-179071)
Zranb1	unnamed (+18852), unnamed (+52790), unnamed (+57021), unnamed (+67732)
Zranb2	unnamed (+6947)
Zranb3	unnamed (+64217), unnamed (+96960)
Zrsr2	unnamed (-20714)
Zscan12	unnamed (+33384)
Zscan25	unnamed (-46233), unnamed (+323)
Zscan26	unnamed (+5461)
Zswim4	unnamed (+24540)
Zswim5	unnamed (+138)
Zswim8	unnamed (+6939), unnamed (+12003), unnamed (+14948), unnamed (+15355), unnamed (+15707), unnamed (+19722), unnamed (+20973)
Zwilch	unnamed (-4846), unnamed (-4288), unnamed (-3900), unnamed (-3039), unnamed (-2464), unnamed (-1815)
Zwint	unnamed (-950510), unnamed (-651607)
Zxdb	unnamed (+1382)
Zyx	unnamed (+11056), unnamed (+11323), unnamed (+17685)
Zzef1	unnamed (+38315), unnamed (+38840), unnamed (+73571), unnamed (+92887), unnamed (+110729)
