## Supplementary material for "ARX regulates cortical interneuron differentiation and migration": Suppl Table 2: GSEA_CGE down_report.xlsx

### Sheet: Dataset(CGE down)
Name of dataset: CGE down
No. of identified items: 160 of 194
No. of unidentified items: 34
ID type: GeneSymbol
Number of mapped gene: 160
Is dataset quantitative :NO
Mapped items:
Dataset item (Gene symbol )		Entrez ID	Gene symbol	Description	Alternate names	Chromosome	Map location
HIST1H3D		8351	HIST1H3D	histone cluster 1, H3d	H3/b|H3FB	6	6p22.1
IGSF21		84966	IGSF21	immunoglobin superfamily, member 21	-	1	1p36.13
SORCS2		57537	SORCS2	sortilin-related VPS10 domain containing receptor 2	-	4	4p16.1
PDZRN4		29951	PDZRN4	PDZ domain containing ring finger 4	LNX4|SAMCAP3L	12	12q12
GINS1		9837	GINS1	GINS complex subunit 1 (Psf1 homolog)	PSF1	20	20p11.21
PLS3		5358	PLS3	plastin 3	BMND18|T-plastin	X	Xq23
HIST1H2BE		8344	HIST1H2BE	histone cluster 1, H2be	H2B.h|H2B/h|H2BFH|dJ221C16.8	6	6p22.2
NR3C2		4306	NR3C2	nuclear receptor subfamily 3, group C, member 2	MCR|MLR|MR|NR3C2VIT	4	4q31.1
HIST1H2BM		8342	HIST1H2BM	histone cluster 1, H2bm	H2B/e|H2BFE|dJ160A22.3	6	6p22.1
GRIN2D		2906	GRIN2D	glutamate receptor, ionotropic, N-methyl D-aspartate 2D	EB11|GluN2D|NMDAR2D|NR2D	19	19q13.33
EYA1		2138	EYA1	EYA transcriptional coactivator and phosphatase 1	BOP|BOR|BOS1|OFC1	8	8q13.3
GABRA2		2555	GABRA2	gamma-aminobutyric acid (GABA) A receptor, alpha 2	-	4	4p12
B4GALT1		2683	B4GALT1	UDP-Gal:betaGlcNAc beta 1,4- galactosyltransferase, polypeptide 1	B4GAL-T1|CDG2D|GGTB2|GT1|GTB|beta4Gal-T1	9	9p13
KHDRBS3		10656	KHDRBS3	KH domain containing, RNA binding, signal transduction associated 3	Etle|SALP|SLM-2|SLM2|T-STAR|TSTAR|etoile	8	8q24.2
BRINP2		57795	BRINP2	bone morphogenetic protein/retinoic acid inducible neural-specific 2	DBCCR1L2|FAM5B	1	1q24
EHBP1		23301	EHBP1	EH domain binding protein 1	HPC12|NACSIN	2	2p15
RBMS3		27303	RBMS3	RNA binding motif, single stranded interacting protein 3	-	3	3p24-p23
PLCL1		5334	PLCL1	phospholipase C-like 1	PLCE|PLCL|PLDL1|PPP1R127|PRIP	2	2q33
TSPAN11		441631	TSPAN11	tetraspanin 11	VSSW1971	12	12p11.21
THY1		7070	THY1	Thy-1 cell surface antigen	CD90	11	11q23.3
RGS20		8601	RGS20	regulator of G-protein signaling 20	RGSZ1|ZGAP1|g(z)GAP|gz-GAP	8	8q11.23
PIK3CD		5293	PIK3CD	phosphatidylinositol-4,5-bisphosphate 3-kinase, catalytic subunit delta	APDS|IMD14|P110DELTA|PI3K|p110D	1	1p36.2
FSTL1		11167	FSTL1	follistatin-like 1	FRP|FSL1|MIR198	3	3q13.33
SH3BP4		23677	SH3BP4	SH3-domain binding protein 4	BOG25|TTP	2	2q37.1-q37.2
ECE1		1889	ECE1	endothelin converting enzyme 1	ECE	1	1p36.1
RFTN1		23180	RFTN1	raftlin, lipid raft linker 1	MIG2|PIB10|PIG9|RAFTLIN	3	3p24.3
GADD45A		1647	GADD45A	growth arrest and DNA-damage-inducible, alpha	DDIT1|GADD45	1	1p31.2
KCNIP3		30818	KCNIP3	Kv channel interacting protein 3, calsenilin	CSEN|DREAM|KCHIP3	2	2q21.1
PLIN2		123	PLIN2	perilipin 2	ADFP|ADRP	9	9p22.1
GSTM1		2944	GSTM1	glutathione S-transferase mu 1	GST1|GSTM1-1|GSTM1a-1a|GSTM1b-1b|GTH4|GTM1|H-B|MU|MU-1	1	1p13.3
LIMD1		8994	LIMD1	LIM domains containing 1	-	3	3p21.3
BMPER		168667	BMPER	BMP binding endothelial regulator	CRIM3|CV-2|CV2	7	7p14.3
HIST1H4J		8363	HIST1H4J	histone cluster 1, H4j	H4/e|H4F2iv|H4FE|dJ160A22.2	6	6p22.1
NBL1		4681	NBL1	neuroblastoma 1, DAN family BMP antagonist	D1S1733E|DAN|DAND1|NB|NO3	1	1p36.13
TMEM132E		124842	TMEM132E	transmembrane protein 132E	DFNB99	17	17q12
HIST4H4		121504	HIST4H4	histone cluster 4, H4	H4/p	12	12p12.3
AKNA		80709	AKNA	AT-hook transcription factor	-	9	9q32
PIPOX		51268	PIPOX	pipecolic acid oxidase	LPIPOX	17	17q11.2
NT5DC2		64943	NT5DC2	5'-nucleotidase domain containing 2	-	3	3p21.1
GSTT1		2952	GSTT1	glutathione S-transferase theta 1	-	22	22q11.23
PDCD4		27250	PDCD4	programmed cell death 4 (neoplastic transformation inhibitor)	H731	10	10q24
VSTM2A		222008	VSTM2A	V-set and transmembrane domain containing 2A	VSTM2	7	7p11.2
KCNIP1		30820	KCNIP1	Kv channel interacting protein 1	KCHIP1|VABP	5	5q35.1
RGS3		5998	RGS3	regulator of G-protein signaling 3	C2PA|RGP3	9	9q32
REEP4		80346	REEP4	receptor accessory protein 4	C8orf20|PP432	8	8p21.3
S100A10		6281	S100A10	S100 calcium binding protein A10	42C|ANX2L|ANX2LG|CAL1L|CLP11|Ca[1]|GP11|P11|p10	1	1q21
ETV5		2119	ETV5	ets variant 5	ERM	3	3q28
ADARB2		105	ADARB2	adenosine deaminase, RNA-specific, B2 (non-functional)	ADAR3|RED2	10	10p15.3
KCNN1		3780	KCNN1	potassium channel, calcium activated intermediate/small conductance subfamily N alpha, member 1	KCa2.1|SK1|SKCA1|hSK1	19	19p13.1
RPH3A		22895	RPH3A	rabphilin 3A	-	12	12q24.13
FBLN2		2199	FBLN2	fibulin 2	-	3	3p25.1
HIST1H2AD		3013	HIST1H2AD	histone cluster 1, H2ad	H2A.3|H2A/g|H2AFG	6	6p21.3
RAB13		5872	RAB13	RAB13, member RAS oncogene family	GIG4	1	1q21.2
DPF3		8110	DPF3	D4, zinc and double PHD fingers, family 3	BAF45C|CERD4	14	14q24.2
TPM2		7169	TPM2	tropomyosin 2 (beta)	AMCD1|DA1|DA2B|HEL-S-273|NEM4|TMSB	9	9p13
MAD2L1		4085	MAD2L1	MAD2 mitotic arrest deficient-like 1 (yeast)	HSMAD2|MAD2	4	4q27
TSPAN15		23555	TSPAN15	tetraspanin 15	2700063A19Rik|NET-7|NET7|TM4SF15	10	10q22.1
TMEM98		26022	TMEM98	transmembrane protein 98	TADA1	17	17q11.2
FGFR2		2263	FGFR2	fibroblast growth factor receptor 2	BBDS|BEK|BFR-1|CD332|CEK3|CFD1|ECT1|JWS|K-SAM|KGFR|TK14|TK25	10	10q26
ADAMTSL2		9719	ADAMTSL2	ADAMTS-like 2	GPHYSD1	9	9q34.2
SOX9		6662	SOX9	SRY (sex determining region Y)-box 9	CMD1|CMPD1|SRA1|SRXX2|SRXY10	17	17q24.3
LPAR4		2846	LPAR4	lysophosphatidic acid receptor 4	GPR23|LPA4|P2RY9|P2Y5-LIKE|P2Y9	X	Xq21.1
SOX6		55553	SOX6	SRY (sex determining region Y)-box 6	HSSOX6|SOXD	11	11p15.3
SLC30A10		55532	SLC30A10	solute carrier family 30, member 10	HMDPC|ZNT10|ZNT8|ZRC1|ZnT-10	1	1q41
NPY1R		4886	NPY1R	neuropeptide Y receptor Y1	NPY1-R|NPYR	4	4q31.3-q32
CNR1		1268	CNR1	cannabinoid receptor 1 (brain)	CANN6|CB-R|CB1|CB1A|CB1K5|CB1R|CNR	6	6q14-q15
HIST1H2AC		8334	HIST1H2AC	histone cluster 1, H2ac	H2A/l|H2AFL|dJ221C16.4	6	6p22.1
CCND2		894	CCND2	cyclin D2	KIAK0002|MPPH3	12	12p13
PTPRT		11122	PTPRT	protein tyrosine phosphatase, receptor type, T	RPTPrho	20	20q12-q13
MSN		4478	MSN	moesin	HEL70	X	Xq11.1
TOX2		84969	TOX2	TOX high mobility group box family member 2	C20orf100|GCX-1|GCX1|dJ1108D11.2|dJ495O3.1	20	20q13.12
TRPC4		7223	TRPC4	transient receptor potential cation channel, subfamily C, member 4	HTRP-4|HTRP4|TRP4	13	13q13.3
SLC15A2		6565	SLC15A2	solute carrier family 15 (oligopeptide transporter), member 2	PEPT2	3	3q13.33
FAM13A		10144	FAM13A	family with sequence similarity 13, member A	ARHGAP48|FAM13A1	4	4q22.1
ADAMTS3		9508	ADAMTS3	ADAM metallopeptidase with thrombospondin type 1 motif, 3	ADAMTS-4	4	4q13.3
TRHDE		29953	TRHDE	thyrotropin-releasing hormone degrading enzyme	PAP-II|PGPEP2|TRH-DE	12	12q15-q21
BCL2L11		10018	BCL2L11	BCL2-like 11 (apoptosis facilitator)	BAM|BIM|BOD	2	2q13
DKK3		27122	DKK3	dickkopf WNT signaling pathway inhibitor 3	REIC|RIG	11	11p15.2
GRIN2A		2903	GRIN2A	glutamate receptor, ionotropic, N-methyl D-aspartate 2A	EPND|FESD|GluN2A|LKS|NMDAR2A|NR2A	16	16p13.2
LAMB3		3914	LAMB3	laminin, beta 3	AI1A|BM600-125KDA|LAM5|LAMNB1	1	1q32
CACNA2D3		55799	CACNA2D3	calcium channel, voltage-dependent, alpha 2/delta subunit 3	HSA272268	3	3p21.1
DGKG		1608	DGKG	diacylglycerol kinase, gamma 90kDa	DAGK3|DGK-GAMMA	3	3q27.2-q27.3
IGFBP4		3487	IGFBP4	insulin-like growth factor binding protein 4	BP-4|HT29-IGFBP|IBP4|IGFBP-4	17	17q21.2
NTNG1		22854	NTNG1	netrin G1	Lmnt1	1	1p13.3
SVIL		6840	SVIL	supervillin	-	10	10p11.2
PDE2A		5138	PDE2A	phosphodiesterase 2A, cGMP-stimulated	CGS-PDE|PDE2A1|PED2A4|cGSPDE	11	11q13.4
SLC35F4		341880	SLC35F4	solute carrier family 35, member F4	C14orf36|c14_5373	14	14q22.2
GALNT10		55568	GALNT10	polypeptide N-acetylgalactosaminyltransferase 10	GALNACT10|PPGALNACT10|PPGANTASE10	5	5q33.2
PDE3A		5139	PDE3A	phosphodiesterase 3A, cGMP-inhibited	CGI-PDE|CGI-PDE A|CGI-PDE-A|HTNB	12	12p12
LGALS1		3956	LGALS1	lectin, galactoside-binding, soluble, 1	GAL1|GBP	22	22q13.1
EPS8L1		54869	EPS8L1	EPS8-like 1	DRC3|EPS8R1|PP10566	19	19q13.42
PTPRN		5798	PTPRN	protein tyrosine phosphatase, receptor type, N	IA-2|IA-2/PTP|IA2|ICA512|R-PTP-N	2	2q35-q36.1
EFEMP2		30008	EFEMP2	EGF containing fibulin-like extracellular matrix protein 2	ARCL1B|FBLN4|MBP1|UPH1	11	11q13.1
CDH22		64405	CDH22	cadherin 22, type 2	C20orf25|dJ998H6.1	20	20q13.1
CXCR4		7852	CXCR4	chemokine (C-X-C motif) receptor 4	CD184|D2S201E|FB22|HM89|HSY3RR|LAP-3|LAP3|LCR1|LESTR|NPY3R|NPYR|NPYRL|NPYY3R|WHIM|WHIMS	2	2q21
TLE2		7089	TLE2	transducin-like enhancer of split 2	ESG|ESG2|GRG2	19	19p13.3
ID3		3399	ID3	inhibitor of DNA binding 3, dominant negative helix-loop-helix protein	HEIR-1|bHLHb25	1	1p36.13-p36.12
SLIT1		6585	SLIT1	slit guidance ligand 1	MEGF4|SLIL1|SLIT-1|SLIT3	10	10q23.3-q24
PHKA1		5255	PHKA1	phosphorylase kinase, alpha 1 (muscle)	PHKA	X	Xq12-q13
NEDD9		4739	NEDD9	neural precursor cell expressed, developmentally down-regulated 9	CAS-L|CAS2|CASL|CASS2|HEF1	6	6p24.2
SULF2		55959	SULF2	sulfatase 2	HSULF-2	20	20q13.12
TMEM176B		28959	TMEM176B	transmembrane protein 176B	LR8|MS4B2	7	7q36.1
GAS7		8522	GAS7	growth arrest-specific 7	MLL/GAS7	17	17p13.1
HTRA1		5654	HTRA1	HtrA serine peptidase 1	ARMD7|CARASIL|HtrA|L56|ORF480|PRSS11	10	10q26.3
RAMP1		10267	RAMP1	receptor (G protein-coupled) activity modifying protein 1	-	2	2q36-q37.1
HTR3A		3359	HTR3A	5-hydroxytryptamine (serotonin) receptor 3A, ionotropic	5-HT-3|5-HT3A|5-HT3R|5HT3R|HTR3	11	11q23.1
SLC10A4		201780	SLC10A4	solute carrier family 10, member 4	P4	4	4p11
ISLR2		57611	ISLR2	immunoglobulin superfamily containing leucine-rich repeat 2	LINX	15	15q24.1
NRARP		441478	NRARP	NOTCH-regulated ankyrin repeat protein	-	9	9q34.3
CGNL1		84952	CGNL1	cingulin-like 1	JACOP	15	15q21.3
SOX8		30812	SOX8	SRY (sex determining region Y)-box 8	-	16	16p13.3
SKAP1		8631	SKAP1	src kinase associated phosphoprotein 1	HEL-S-81p|SCAP1|SKAP55	17	17q21.32
TCERG1L		256536	TCERG1L	transcription elongation regulator 1-like	-	10	10q26.3
TNFSF12		8742	TNFSF12	tumor necrosis factor (ligand) superfamily, member 12	APO3L|DR3LG|TWEAK	17	17p13
TGFB3		7043	TGFB3	transforming growth factor, beta 3	ARVD|ARVD1|RNHF|TGF-beta3	14	14q24
WLS		79971	WLS	wntless Wnt ligand secretion mediator	C1orf139|EVI|GPR177|MRP|mig-14	1	1p31.3
SCUBE2		57758	SCUBE2	signal peptide, CUB domain, EGF-like 2	CEGB1|CEGF1|CEGP1	11	11p15.3
ACKR3		57007	ACKR3	atypical chemokine receptor 3	CMKOR1|CXC-R7|CXCR-7|CXCR7|GPR159|RDC-1|RDC1	2	2q37.3
HIST1H1B		3009	HIST1H1B	histone cluster 1, H1b	H1|H1.5|H1B|H1F5|H1s-3	6	6p22.1
SPSB2		84727	SPSB2	splA/ryanodine receptor domain and SOCS box containing 2	GRCC9|SSB2	12	12p13.31
POU3F4		5456	POU3F4	POU class 3 homeobox 4	BRAIN-4|BRN-4|BRN4|DFN3|DFNX2|OCT-9|OTF-9|OTF9	X	Xq21.1
RAPGEF3		10411	RAPGEF3	Rap guanine nucleotide exchange factor (GEF) 3	CAMP-GEFI|EPAC|EPAC1|HSU79275|bcm910	12	12q13.1
ARHGAP24		83478	ARHGAP24	Rho GTPase activating protein 24	FILGAP|RC-GAP72|RCGAP72|p73|p73RhoGAP	4	4q22.1
RGS16		6004	RGS16	regulator of G-protein signaling 16	A28-RGS14|A28-RGS14P|RGS-R	1	1q25-q31
ADAMTSL1		92949	ADAMTSL1	ADAMTS-like 1	ADAMTSL-1|ADAMTSR1|C9orf94|PUNCTIN	9	9p21.3
CDCA7		83879	CDCA7	cell division cycle associated 7	JPO1	2	2q31
HS3ST1		9957	HS3ST1	heparan sulfate (glucosamine) 3-O-sulfotransferase 1	3OST|3OST1	4	4p16
PTGDS		5730	PTGDS	prostaglandin D2 synthase 21kDa (brain)	L-PGDS|LPGDS|PDS|PGD2|PGDS|PGDS2	9	9q34.2-q34.3
ENTPD1		953	ENTPD1	ectonucleoside triphosphate diphosphohydrolase 1	ATPDase|CD39|NTPDase-1|SPG64	10	10q24
ASIC4		55515	ASIC4	acid sensing (proton gated) ion channel family member 4	ACCN4|BNAC4	2	2q35
RASD2		23551	RASD2	RASD family, member 2	MGC:4834|Rhes|TEM2	22	22q13.1
CXCL14		9547	CXCL14	chemokine (C-X-C motif) ligand 14	BMAC|BRAK|KEC|KS1|MIP-2g|MIP2G|NJAC|SCYB14	5	5q31
ANXA6		309	ANXA6	annexin A6	ANX6|CBP68	5	5q33.1
UNC5B		219699	UNC5B	unc-5 netrin receptor B	UNC5H2|p53RDL1	10	10q22.1
TNFAIP6		7130	TNFAIP6	tumor necrosis factor, alpha-induced protein 6	TSG-6|TSG6	2	2q23.3
SDK2		54549	SDK2	sidekick cell adhesion molecule 2	-	17	17q25.1
FAM83D		81610	FAM83D	family with sequence similarity 83, member D	C20orf129|CHICA|dJ616B8.3	20	20q11.23
SELENBP1		8991	SELENBP1	selenium binding protein 1	HEL-S-134P|LPSB|SBP56|SP56|hSBP	1	1q21.3
IGFBP5		3488	IGFBP5	insulin-like growth factor binding protein 5	IBP5	2	2q35
CALB2		794	CALB2	calbindin 2	CAB29|CAL2|CR	16	16q22.2
RBM20		282996	RBM20	RNA binding motif protein 20	-	10	10q25.2
C1QTNF1		114897	C1QTNF1	C1q and tumor necrosis factor related protein 1	CTRP1|GIP|ZSIG37	17	17q25.3
ATOH8		84913	ATOH8	atonal bHLH transcription factor 8	HATH6|bHLHa21	2	2p11.2
TNS3		64759	TNS3	tensin 3	TEM6|TENS1	7	7p12.3
MAF		4094	MAF	v-maf avian musculoaponeurotic fibrosarcoma oncogene homolog	AYGRP|CCA4|CTRCT21|c-MAF	16	16q22-q23
LRTM1		57408	LRTM1	leucine-rich repeats and transmembrane domains 1	HT017	3	3p14.3
TLE6		79816	TLE6	transducin-like enhancer of split 6	GRG6	19	19p13.3
KRT73		319101	KRT73	keratin 73, type II	IRT6IRS3|K6IRS3|KRT6IRS3	12	12q13.3
EMP2		2013	EMP2	epithelial membrane protein 2	XMP	16	16p13.2
WNT5A		7474	WNT5A	wingless-type MMTV integration site family, member 5A	hWNT5A	3	3p21-p14
PGF		5228	PGF	placental growth factor	D12S1900|PGFL|PLGF|PlGF-2|SHGC-10760	14	14q24.3
NDNF		79625	NDNF	neuron-derived neurotrophic factor	C4orf31	4	4q27
G0S2		50486	G0S2	G0/G1 switch 2	-	1	1q32.2
ITGB5		3693	ITGB5	integrin, beta 5	-	3	3q21.2
PARM1		25849	PARM1	prostate androgen-regulated mucin-like protein 1	Cipar1|DKFZP564O0823|PARM-1|WSC4	4	4q13.3-q21.3
MYZAP		100820829	MYZAP	myocardial zonula adherens protein	GCOM1|Gup|MYOZAP	15	15q21.3
HS3ST3B1		9953	HS3ST3B1	heparan sulfate (glucosamine) 3-O-sulfotransferase 3B1	3-OST-3B|3OST3B1|h3-OST-3B	17	17p12
IBSP		3381	IBSP	integrin-binding sialoprotein	BNSP|BSP|BSP-II|SP-II	4	4q21.1
PLOD1		5351	PLOD1	procollagen-lysine, 2-oxoglutarate 5-dioxygenase 1	EDS6|LH|LH1|LLH|PLOD	1	1p36.22
TNS1		7145	TNS1	tensin 1	MST091|MST122|MST127|MSTP091|MSTP122|MSTP127|MXRA6|PPP1R155|TNS	2	2q35-q36

### Sheet: Cellular component
Analysis: Cellular component
Dataset name: CGE down
Number of genes in the dataset: 160
Number of genes in the dataset (which are available in Cellular component database) :144
Number of genes in background: 14553
Is analysis quantitative: No
						Corrected p-values
Cellular component	No. of genes in the dataset	No. of genes in the background dataset	Percentage of genes	Fold enrichment	P-value (Hypergeometric test)	Bonferroni method	BH method	Q-value (Storey-Tibshirani method)	genes mapped (from input data set)
Plasma membrane	56	3479	38.8889	1.62693	4.15955e-05	0.0326109	0.0163055	0.103666	SORCS2; GRIN2D; B4GALT1; THY1; RGS20; ECE1; RFTN1; KCNIP3; PLIN2; LIMD1; S100A10; KCNN1; RAB13; FGFR2; LPAR4; NPY1R; CNR1; PTPRT; MSN; TRPC4; SLC15A2; TRHDE; BCL2L11; GRIN2A; CACNA2D3; DGKG; NTNG1; SVIL; PDE3A; LGALS1; PTPRN; CDH22; CXCR4; PHKA1; NEDD9; SULF2; RAMP1; HTR3A; ISLR2; SKAP1; TNFSF12; ACKR3; ARHGAP24; RGS16; ENTPD1; RASD2; ANXA6; UNC5B; SDK2; SELENBP1; C1QTNF1; PGF; ITGB5; PARM1; HS3ST3B1; TNS1;
Integral to membrane	15	1702	10.4167	0.891207	0.72208	1	1	1	ECE1; TMEM132E; TSPAN15; TMEM98; FGFR2; SLC30A10; PTPRT; SLC35F4; TMEM176B; HTR3A; SLC10A4; ACKR3; HS3ST1; TNS3; EMP2;
Integral to plasma membrane	16	934	11.1111	1.73221	0.0223663	1	1	1	THY1; TSPAN15; LPAR4; NPY1R; CNR1; SLC15A2; TRHDE; GRIN2A; PTPRN; CXCR4; RAMP1; HTR3A; TNFSF12; ENTPD1; ASIC4; HS3ST3B1;
Golgi aparatus	10	897	6.94444	1.12771	0.395518	1	1	1	B4GALT1; ECE1; KCNIP3; GALNT10; NEDD9; RAMP1; CXCL14; SELENBP1; PGF; PARM1;
Nucleus	53	5847	36.8056	0.916187	0.819604	1	1	1	HIST1H3D; GINS1; HIST1H2BE; NR3C2; HIST1H2BM; EYA1; KHDRBS3; RBMS3; ECE1; RFTN1; GADD45A; LIMD1; HIST1H4J; HIST4H4; AKNA; GSTT1; PDCD4; RGS3; REEP4; S100A10; ETV5; HIST1H2AD; DPF3; MAD2L1; FGFR2; SOX9; SOX6; HIST1H2AC; CCND2; MSN; TOX2; TRPC4; BCL2L11; SVIL; PDE2A; PDE3A; LGALS1; CXCR4; TLE2; ID3; NEDD9; SOX8; TCERG1L; HIST1H1B; POU3F4; RAPGEF3; RGS16; CDCA7; IGFBP5; CALB2; ATOH8; MAF; TLE6;
Perinuclear region of cytoplasm	3	119	2.08333	2.5559	0.114059	1	1	1	ECE1; MAD2L1; TNFSF12;
Actin cytoskeleton	1	132	0.694444	0.77317	0.732491	1	1	1	SVIL;
Nucleolus	10	1257	6.94444	0.80474	0.807119	1	1	1	PDZRN4; HIST1H2BE; KHDRBS3; HIST1H4J; HIST4H4; ADARB2; SOX9; HIST1H2AC; MSN; HIST1H1B;
Mitochondrion	6	1259	4.16667	0.482398	0.988093	1	1	1	PTPRT; MSN; BCL2L11; HIST1H1B; RAPGEF3; ANXA6;
Cytosol	5	1178	3.47222	0.429783	0.992531	1	1	1	GSTT1; PDCD4; RGS3; MAD2L1; BCL2L11;
Membrane fraction	6	346	4.16667	1.75528	0.129005	1	1	1	ECE1; RGS3; TSPAN15; BCL2L11; RAPGEF3; WNT5A;
Cytoplasm	52	5684	36.1111	0.924682	0.791561	1	1	1	GINS1; PLS3; EYA1; KHDRBS3; RBMS3; PIK3CD; ECE1; KCNIP3; PLIN2; GSTM1; LIMD1; HIST1H4J; NBL1; HIST4H4; GSTT1; PDCD4; KCNIP1; REEP4; S100A10; MAD2L1; FGFR2; CCND2; MSN; BCL2L11; DKK3; GRIN2A; DGKG; SVIL; PDE2A; PDE3A; LGALS1; CDH22; CXCR4; TLE2; ID3; PHKA1; NEDD9; SULF2; GAS7; ISLR2; SKAP1; RAPGEF3; ARHGAP24; RGS16; ANXA6; SELENBP1; IGFBP5; CALB2; MAF; KRT73; ITGB5; HS3ST3B1;
Exosomes	31	2043	21.5278	1.53388	0.00908726	1	1	1	HIST1H2BE; B4GALT1; THY1; SH3BP4; ECE1; RFTN1; PLIN2; HIST1H4J; HIST4H4; S100A10; HIST1H2AD; RAB13; TSPAN15; MSN; SLC15A2; ADAMTS3; LAMB3; LGALS1; EPS8L1; EFEMP2; CXCR4; HTRA1; TNFSF12; HIST1H1B; RAPGEF3; ENTPD1; ANXA6; SELENBP1; C1QTNF1; KRT73; PLOD1;
Perinuclear region	1	131	0.694444	0.779071	0.729793	1	1	1	RAPGEF3;
Chromatin	1	32	0.694444	3.18857	0.2728	1	1	1	MAF;
Lysosome	13	1620	9.02778	0.811558	0.825619	1	1	1	B4GALT1; THY1; ECE1; RAB13; TSPAN15; MSN; HTRA1; WLS; ENTPD1; ANXA6; PGF; ITGB5; PARM1;
Endoplasmic reticulum	13	1104	9.02778	1.19087	0.297606	1	1	1	THY1; KCNIP3; PLIN2; TMEM98; PHKA1; NEDD9; RAMP1; HTR3A; PTGDS; ANXA6; PGF; PARM1; PLOD1;
Nucleosome	7	44	4.86111	16.0963	2.26371e-07	0.000177475	0.000177475	0.00112835	HIST1H2BE; HIST1H2BM; HIST1H4J; HIST4H4; HIST1H2AD; HIST1H2AC; HIST1H1B;
Endosome	3	303	2.08333	1.00385	0.579851	1	1	1	ECE1; ITGB5; PARM1;
Cell surface	6	205	4.16667	2.96251	0.016289	1	1	1	FGFR2; PTPRT; TRPC4; CXCR4; SULF2; RAMP1;
Extracellular	30	1825	20.8333	1.66173	0.00330353	1	0.863322	1	B4GALT1; FSTL1; PLIN2; BMPER; NBL1; FBLN2; TPM2; FGFR2; ADAMTS3; TRHDE; DKK3; LAMB3; IGFBP4; LGALS1; EFEMP2; SLIT1; SULF2; HTRA1; TNFSF12; TGFB3; SCUBE2; ADAMTSL1; HS3ST1; PTGDS; ENTPD1; TNFAIP6; IGFBP5; WNT5A; PGF; IBSP;
Kinetochore	1	90	0.694444	1.13394	0.592508	1	1	1	MAD2L1;
Extracellular region	7	442	4.86111	1.60268	0.148985	1	1	1	FSTL1; PLIN2; LAMB3; TGFB3; PTGDS; IGFBP5; IBSP;
Nuclear pore	1	42	0.694444	2.42957	0.3418	1	1	1	MAD2L1;
Membrane	4	350	2.77778	1.15777	0.457106	1	1	1	SORCS2; THY1; FGFR2; ITGB5;
Extracellular space	8	404	5.55556	2.00355	0.0476181	1	1	1	FSTL1; BMPER; DKK3; LGALS1; SLIT1; SULF2; HTRA1; WNT5A;
Extracellular matrix	4	120	2.77778	3.37666	0.0312877	1	1	1	FGFR2; LGALS1; HTRA1; TGFB3;
Nucleoplasm	2	449	1.38889	0.452377	0.939622	1	1	1	HIST1H4J; HIST4H4;
Centrosome	8	656	5.55556	1.23391	0.323755	1	1	1	HIST1H3D; HIST1H4J; HIST4H4; AKNA; MSN; CGNL1; RAPGEF3; ANXA6;
Soluble fraction	1	180	0.694444	0.567002	0.834883	1	1	1	GSTT1;
Brush border membrane	1	7	0.694444	14.5601	0.067255	1	1	1	B4GALT1;
N-methyl-D-aspartate selective glutamate receptor complex	1	5	0.694444	20.3725	0.0485114	1	1	1	GRIN2A;
Cytoskeleton	5	427	3.47222	1.18566	0.415885	1	1	1	PIK3CD; TPM2; MSN; RAPGEF3; ARHGAP24;
Intracellular	1	151	0.694444	0.67589	0.778957	1	1	1	LGALS1;
Cell-cell junction	1	38	0.694444	2.68524	0.315017	1	1	1	TRPC4;
Platelet alpha granule lumen	1	35	0.694444	2.91534	0.294222	1	1	1	TGFB3;
Microtubule	1	129	0.694444	0.791149	0.724316	1	1	1	FAM83D;
Cortical cytoskeleton	1	7	0.694444	14.5601	0.067255	1	1	1	TRPC4;
Cytoplasmic membrane-bounded vesicle	1	19	0.694444	5.36907	0.17226	1	1	1	CXCR4;
Proteinaceous extracellular matrix	2	70	1.38889	2.90132	0.152449	1	1	1	FBLN2; ADAMTS3;
Apical part of cell	1	13	0.694444	7.8452	0.121314	1	1	1	MSN;
Microvillus	1	11	0.694444	9.27031	0.103649	1	1	1	MSN;
Spindle	1	30	0.694444	3.40107	0.258161	1	1	1	NEDD9;
Filopodium	1	10	0.694444	10.1964	0.094685	1	1	1	MSN;
Late endosome	2	40	1.38889	5.07677	0.0593968	1	1	1	GRIN2A; PARM1;
Cell cortex	1	20	0.694444	5.10075	0.180461	1	1	1	FGFR2;
Intracellular membrane-bounded organelle	2	127	1.38889	1.59926	0.358586	1	1	1	SLIT1; PHKA1;
Membrane raft	1	36	0.694444	2.83438	0.301222	1	1	1	THY1;
Peroxisome	1	111	0.694444	0.919432	0.669786	1	1	1	PIPOX;
Muscle thin filament tropomyosin	1	4	0.694444	25.4529	0.0389998	1	1	1	TPM2;
Rough endoplasmic reticulum	1	5	0.694444	20.3725	0.0485114	1	1	1	PTGDS;
Voltage-gated potassium channel complex	1	42	0.694444	2.42957	0.3418	1	1	1	KCNN1;
External side of plasma membrane	2	35	1.38889	5.80182	0.0467699	1	1	1	B4GALT1; ECE1;
Basolateral plasma membrane	2	40	1.38889	5.07677	0.0593968	1	1	1	B4GALT1; TRPC4;
Early endosome	3	69	2.08333	4.40773	0.0309387	1	1	1	ECE1; GRIN2A; PARM1;
Cytoplasmic vesicle	4	160	2.77778	2.53255	0.0744863	1	1	1	RPH3A; RAB13; CXCR4; PGF;
Golgi lumen	1	11	0.694444	9.27031	0.103649	1	1	1	HS3ST1;
Cyclin-dependent protein kinase holoenzyme complex	1	7	0.694444	14.5601	0.067255	1	1	1	CCND2;
Chromosome	1	59	0.694444	1.72964	0.444498	1	1	1	MAD2L1;
Others	1	51	0.694444	2.0009	0.39832	1	1	1	RAB13;
Intrinsic to endosome membrane	1	1	0.694444	101.056	0.00989487	1	1	1	ECE1;
Costamere	1	6	0.694444	16.9827	0.0579295	1	1	1	SVIL;
Basement membrane	1	21	0.694444	4.85798	0.188582	1	1	1	EFEMP2;
Tight junction	1	14	0.694444	7.28523	0.130016	1	1	1	RAB13;
Golgi trans cisterna	1	3	0.694444	33.909	0.0293938	1	1	1	B4GALT1;
Cell leading edge	1	6	0.694444	16.9827	0.0579295	1	1	1	CXCR4;
Weibel-Palade body	1	2	0.694444	50.7792	0.0196925	1	1	1	ECE1;
Integral to synaptic vesicle membrane	1	2	0.694444	50.7792	0.0196925	1	1	1	GABRA2;
Desmosome	1	11	0.694444	9.27031	0.103649	1	1	1	B4GALT1;
Glycocalyx	1	1	0.694444	101.056	0.00989487	1	1	1	B4GALT1;
Phosphoinositide 3-kinase complex	1	2	0.694444	50.7792	0.0196925	1	1	1	PIK3CD;
Calcium channel complex	1	7	0.694444	14.5601	0.067255	1	1	1	TRPC4;
Lipid particle	1	4	0.694444	25.4529	0.0389998	1	1	1	PLIN2;

### Sheet: Molecular function
Analysis: Molecular function
Dataset name: CGE down
Number of genes in the dataset: 160
Number of genes in the dataset (which are available in Molecular function database) :158
Number of genes in background: 18125
Is analysis quantitative: No
						Corrected p-values
Molecular function	No. of genes in the dataset	No. of genes in the background dataset	Percentage of genes	Fold enrichment	P-value (Hypergeometric test)	Bonferroni method	BH method	Q-value (Storey-Tibshirani method)	genes mapped (from input data set)
Molecular function unknown	41	5685	25.9494	0.82747	0.942619	1	1	1	IGSF21; PDZRN4; GINS1; EYA1; BRINP2; EHBP1; PLCL1; TSPAN11; THY1; RFTN1; BMPER; TMEM132E; NT5DC2; PDCD4; VSTM2A; REEP4; TSPAN15; TMEM98; ADAMTSL2; FAM13A; NTNG1; EPS8L1; TMEM176B; SLC10A4; ISLR2; NRARP; CGNL1; WLS; SCUBE2; SPSB2; ADAMTSL1; CDCA7; FAM83D; SELENBP1; C1QTNF1; TNS3; LRTM1; EMP2; NDNF; G0S2; PARM1;
Protease inhibitor activity	1	94	0.632911	1.23237	0.561827	1	1	1	FSTL1;
Cell adhesion molecule activity	8	356	5.06329	2.58086	0.0129561	1	0.796594	1	IGFBP4; CDH22; NEDD9; SDK2; IGFBP5; ITGB5; IBSP; TNS1;
Ligase activity	1	112	0.632911	1.03433	0.626052	1	1	1	PTGDS;
Transporter activity	3	576	1.89873	0.599419	0.882219	1	1	1	SLC30A10; SLC35F4; RAMP1;
Catalytic activity	4	532	2.53165	0.864606	0.685453	1	1	1	PIPOX; DGKG; SULF2; PLOD1;
GTPase activator activity	4	144	2.53165	3.19408	0.0373974	1	1	1	RGS20; RGS3; ARHGAP24; RGS16;
Ion channel activity	3	66	1.89873	5.23059	0.0199306	1	0.892891	1	GABRA2; TRPC4; ASIC4;
Hydrolase activity	1	203	0.632911	0.570687	0.832602	1	1	1	ENTPD1;
Serine-type peptidase activity	1	98	0.632911	1.18207	0.576986	1	1	1	HTRA1;
Receptor binding	5	129	3.16456	4.45459	0.00546753	1	0.796594	1	DKK3; LGALS1; SLIT1; TNFSF12; WNT5A;
Structural molecule activity	2	269	1.26582	0.85708	0.682952	1	1	1	PLS3; KRT73;
Structural constituent of cytoskeleton	2	137	1.26582	1.68282	0.335859	1	1	1	TPM2; MSN;
Cytoskeletal protein binding	1	218	0.632911	0.531421	0.853431	1	1	1	SVIL;
Deaminase activity	1	19	0.632911	6.09443	0.153324	1	1	1	ADARB2;
Metallopeptidase activity	2	101	1.26582	2.28258	0.220043	1	1	1	ECE1; ADAMTS3;
G-protein coupled receptor activity	5	736	3.16456	0.780814	0.77375	1	1	1	LPAR4; NPY1R; CNR1; CXCR4; ACKR3;
Lipid transporter activity	1	9	0.632911	12.8585	0.0757906	1	1	1	PLIN2;
Transcription regulator activity	6	832	3.79747	0.82859	0.737829	1	1	1	LIMD1; ETV5; TLE2; ID3; TCERG1L; TLE6;
Extracellular matrix structural constituent	4	166	2.53165	2.77079	0.0575183	1	1	1	FBLN2; LAMB3; EFEMP2; TNFAIP6;
Receptor activity	4	361	2.53165	1.27414	0.386096	1	1	1	SORCS2; GRIN2D; UNC5B; TNS3;
Ligand-dependent nuclear receptor activity	1	35	0.632911	3.3092	0.264151	1	1	1	NR3C2;
Transcription factor activity	9	842	5.6962	1.22744	0.313568	1	1	1	AKNA; SOX9; SOX6; TOX2; GAS7; SOX8; POU3F4; ATOH8; MAF;
Receptor signaling complex scaffold activity	3	322	1.89873	1.07224	0.534753	1	1	1	SH3BP4; BCL2L11; SKAP1;
Calcium ion binding	4	185	2.53165	2.48624	0.0787284	1	1	1	KCNIP3; S100A10; ANXA6; CALB2;
Transmembrane receptor protein tyrosine kinase activity	1	56	0.632911	2.06847	0.388019	1	1	1	FGFR2;
Growth factor activity	2	110	1.26582	2.09584	0.248998	1	1	1	TGFB3; PGF;
DNA repair protein	1	57	0.632911	2.03219	0.393371	1	1	1	GADD45A;
Protein binding	2	182	1.26582	1.26676	0.472494	1	1	1	NBL1; MAD2L1;
RNA binding	2	366	1.26582	0.629937	0.831725	1	1	1	KHDRBS3; RBMS3;
GTPase activity	2	222	1.26582	1.03853	0.578925	1	1	1	RAB13; RASD2;
DNA binding	9	654	5.6962	1.58028	0.118611	1	1	1	HIST1H3D; HIST1H2BE; HIST1H2BM; HIST1H4J; HIST4H4; HIST1H2AD; DPF3; HIST1H2AC; HIST1H1B;
Auxiliary transport protein activity	2	333	1.26582	0.692361	0.789982	1	1	1	RPH3A; SLC15A2;
Ion transporter activity	1	23	0.632911	5.03499	0.182495	1	1	1	KCNIP1;
Kinase binding	1	16	0.632911	7.23642	0.130768	1	1	1	CCND2;
Voltage-gated ion channel activity	1	130	0.632911	0.891124	0.680915	1	1	1	CACNA2D3;
Guanyl-nucleotide exchange factor activity	1	112	0.632911	1.03433	0.626052	1	1	1	RAPGEF3;
Lipid kinase activity	1	35	0.632911	3.3092	0.264151	1	1	1	PIK3CD;
Intracellular ligand-gated ion channel activity	2	30	1.26582	7.68287	0.0280016	1	0.896051	1	KCNN1; HTR3A;
Extracellular ligand-gated ion channel activity	1	41	0.632911	2.82504	0.301886	1	1	1	GRIN2A;
Phosphoric diester hydrolase activity	2	29	1.26582	7.94771	0.0262828	1	0.896051	1	PDE2A; PDE3A;
Galactosyltransferase activity	2	38	1.26582	6.06585	0.0432606	1	1	1	B4GALT1; GALNT10;
Aminopeptidase activity	1	29	0.632911	3.99363	0.22439	1	1	1	TRHDE;
Phosphorylase activity	1	20	0.632911	5.78986	0.160712	1	1	1	PHKA1;
Chemokine activity	1	53	0.632911	2.18553	0.371682	1	1	1	CXCL14;
Glutathione transferase activity	2	21	1.26582	10.974	0.0142249	1	0.796594	1	GSTM1; GSTT1;
Sulfotransferase activity	2	53	1.26582	4.34943	0.0779879	1	1	1	HS3ST1; HS3ST3B1;
Lipid binding	1	11	0.632911	10.5227	0.0918419	1	1	1	DKK3;
Receptor signaling protein tyrosine phosphatase activity	2	16	1.26582	14.4012	0.00836316	1	0.796594	1	PTPRT; PTPRN;

### Sheet: Biological process
Analysis: Biological process
Dataset name: CGE down
Number of genes in the dataset: 160
Number of genes in the dataset (which are available in Biological process database) :158
Number of genes in background: 18124
Is analysis quantitative: No
						Corrected p-values
Biological process	No. of genes in the dataset	No. of genes in the background dataset	Percentage of genes	Fold enrichment	P-value (Hypergeometric test)	Bonferroni method	BH method	Q-value (Storey-Tibshirani method)	genes mapped (from input data set)
Biological_process unknown	24	4731	15.1899	0.582114	0.999669	1	1	1	IGSF21; PDZRN4; GINS1; EHBP1; TSPAN11; TMEM132E; NT5DC2; VSTM2A; REEP4; TMEM98; ADAMTSL2; FAM13A; NTNG1; EPS8L1; TMEM176B; ISLR2; NRARP; CGNL1; ADAMTSL1; FAM83D; TNS3; LRTM1; NDNF; PARM1;
Protein metabolism	6	1323	3.79747	0.521052	0.977168	1	1	1	FSTL1; ECE1; ADAMTS3; TRHDE; HTRA1; SELENBP1;
Metabolism	15	1683	9.49367	1.02297	0.504105	1	1	1	B4GALT1; GSTM1; PIPOX; GSTT1; DGKG; PDE2A; GALNT10; PDE3A; PHKA1; SULF2; HS3ST1; PTGDS; ENTPD1; HS3ST3B1; PLOD1;
Energy pathways	15	1633	9.49367	1.05429	0.455765	1	1	1	B4GALT1; GSTM1; PIPOX; GSTT1; DGKG; PDE2A; GALNT10; PDE3A; PHKA1; SULF2; HS3ST1; PTGDS; ENTPD1; HS3ST3B1; PLOD1;
Cell growth and/or maintenance	13	1125	8.22785	1.32645	0.183156	1	1	1	PLS3; BRINP2; FBLN2; TPM2; MSN; LAMB3; SVIL; EFEMP2; CDH22; SCUBE2; TNFAIP6; KRT73; EMP2;
Transport	12	1215	7.59494	1.13379	0.370145	1	1	1	GABRA2; KCNIP1; KCNN1; RPH3A; SLC30A10; TRPC4; SLC15A2; CACNA2D3; SLC35F4; HTR3A; SLC10A4; ASIC4;
Cell communication	50	3713	31.6456	1.5449	0.000613921	0.109278	0.054639	0.343255	SORCS2; NR3C2; GRIN2D; PLCL1; RGS20; SH3BP4; RFTN1; BMPER; RGS3; S100A10; RAB13; MAD2L1; TSPAN15; FGFR2; LPAR4; NPY1R; CNR1; CCND2; PTPRT; DKK3; GRIN2A; IGFBP4; PTPRN; CXCR4; SLIT1; NEDD9; RAMP1; SKAP1; TNFSF12; TGFB3; WLS; ACKR3; SPSB2; RAPGEF3; RGS16; RASD2; CXCL14; ANXA6; UNC5B; SDK2; IGFBP5; CALB2; C1QTNF1; TNS3; WNT5A; PGF; G0S2; ITGB5; IBSP; TNS1;
Signal transduction	53	3934	33.5443	1.54558	0.000380654	0.0677564	0.054639	0.343255	SORCS2; NR3C2; GRIN2D; PLCL1; RGS20; PIK3CD; SH3BP4; RFTN1; BMPER; RGS3; S100A10; RAB13; MAD2L1; TSPAN15; FGFR2; LPAR4; NPY1R; CNR1; CCND2; PTPRT; DKK3; GRIN2A; IGFBP4; EPS8L1; PTPRN; CXCR4; SLIT1; NEDD9; RAMP1; SKAP1; TNFSF12; TGFB3; WLS; ACKR3; SPSB2; RAPGEF3; ARHGAP24; RGS16; RASD2; CXCL14; ANXA6; UNC5B; SDK2; IGFBP5; CALB2; C1QTNF1; TNS3; WNT5A; PGF; G0S2; ITGB5; IBSP; TNS1;
Regulation of nucleobase, nucleoside, nucleotide and nucleic acid metabolism	27	2828	17.0886	1.0955	0.334674	1	1	1	HIST1H3D; HIST1H2BE; HIST1H2BM; KHDRBS3; RBMS3; GADD45A; KCNIP3; LIMD1; HIST1H4J; HIST4H4; AKNA; ETV5; ADARB2; HIST1H2AD; DPF3; SOX9; SOX6; HIST1H2AC; TLE2; ID3; SOX8; TCERG1L; HIST1H1B; POU3F4; CDCA7; ATOH8; TLE6;
Lipid storage	1	2	0.632911	57.6362	0.0173599	1	1	1	PLIN2;
Lipid transport	1	7	0.632911	16.5262	0.0594607	1	1	1	PLIN2;
Regulation of cell cycle	1	57	0.632911	2.03208	0.393387	1	1	1	NBL1;
Immune response	2	576	1.26582	0.400254	0.962957	1	1	1	THY1; LGALS1;
Cell cycle	1	22	0.632911	5.26346	0.175306	1	1	1	GAS7;
Apoptosis	3	220	1.89873	1.56926	0.30086	1	1	1	PDCD4; RGS3; BCL2L11;
Regulation of gene expression, epigenetic	1	66	0.632911	1.75502	0.439505	1	1	1	MAF;
Xenobiotic metabolism	1	6	0.632911	19.276	0.0511864	1	1	1	GSTM1;
Organogenesis	1	9	0.632911	12.8578	0.0757946	1	1	1	EYA1;
Transcription	1	46	0.632911	2.5179	0.331873	1	1	1	TOX2;

### Sheet: Biological pathway
Analysis: Biological pathway
Dataset name: CGE down
Number of genes in the dataset: 160
Number of genes in the dataset (which are available in Biological pathway database) :61
Number of genes in background: 6290
Is analysis quantitative: No
						Corrected p-values
Biological pathway	No. of genes in the dataset	No. of genes in the background dataset	Percentage of genes	Fold enrichment	P-value (Hypergeometric test)	Bonferroni method	BH method	Q-value (Storey-Tibshirani method)	genes mapped (from input data set)
Developmental Biology	3	432	4.91803	0.718328	0.800032	1	1	1	TRPC4; SLIT1; UNC5B;
Axon guidance	3	219	4.91803	1.41694	0.357492	1	1	1	TRPC4; SLIT1; UNC5B;
Netrin mediated repulsion signals	1	15	1.63934	6.93731	0.136138	1	1	1	UNC5B;
Role of second messengers in netrin-1 signaling	1	10	1.63934	10.4025	0.0929183	1	1	1	TRPC4;
Platelet activation, signaling and aggregation	2	138	3.27869	1.50154	0.38855	1	1	1	DGKG; RAPGEF3;
Hemostasis	2	375	3.27869	0.552591	0.886683	1	1	1	DGKG; RAPGEF3;
APC-Cdc20 mediated degradation of Nek2A	1	23	1.63934	4.52538	0.201113	1	1	1	MAD2L1;
Effects of PIP2 hydrolysis	1	20	1.63934	5.20385	0.177331	1	1	1	DGKG;
Platelet Aggregation (Plug Formation)	1	29	1.63934	3.58942	0.246666	1	1	1	RAPGEF3;
Integrin alphaIIb beta3 signaling	1	20	1.63934	5.20385	0.177331	1	1	1	RAPGEF3;
Mitotic Prometaphase	1	99	1.63934	1.0517	0.621831	1	1	1	MAD2L1;
Mitotic M-M/G1 phases	1	242	1.63934	0.430267	0.909731	1	1	1	MAD2L1;
M Phase	1	158	1.63934	0.659003	0.789736	1	1	1	MAD2L1;
DNA Replication	2	261	3.27869	0.793943	0.727032	1	1	1	GINS1; MAD2L1;
Netrin-1 signaling	3	45	4.91803	6.89458	0.00922231	1	1	1	TRPC4; SLIT1; UNC5B;
Neurotransmitter Receptor Binding And Downstream Transmission In The Postsynaptic Cell	2	89	3.27869	2.32813	0.213416	1	1	1	GRIN2D; GRIN2A;
Activation of NMDA receptor upon glutamate binding and postsynaptic events	2	34	3.27869	6.09312	0.042553	1	1	1	GRIN2D; GRIN2A;
Unblocking of NMDA receptor, glutamate binding and activation	2	11	3.27869	18.8217	0.00481007	1	1	1	GRIN2D; GRIN2A;
Post NMDA receptor activation events	2	34	3.27869	6.09312	0.042553	1	1	1	GRIN2D; GRIN2A;
Neuronal System	3	188	4.91803	1.65058	0.274577	1	1	1	GRIN2D; KCNN1; GRIN2A;
Smooth Muscle Contraction	2	24	3.27869	8.63086	0.0222655	1	1	1	TPM2; ITGB5;
Striated Muscle Contraction	1	30	1.63934	3.46981	0.254006	1	1	1	TPM2;
Muscle contraction	2	50	3.27869	4.14371	0.0842755	1	1	1	TPM2; ITGB5;
Inactivation of APC/C via direct inhibition of the APC/C complex	1	18	1.63934	5.78173	0.161091	1	1	1	MAD2L1;
Inhibition of the proteolytic activity of APC/C required for the onset of anaphase by mitotic spindle checkpoint components	1	18	1.63934	5.78173	0.161091	1	1	1	MAD2L1;
Amplification of signal from unattached kinetochores via a MAD2 inhibitory signal	1	2	1.63934	51.8055	0.0193033	1	1	1	MAD2L1;
Transmission across Chemical Synapses	2	121	3.27869	1.71248	0.328635	1	1	1	GRIN2D; GRIN2A;
CREB phosphorylation through the activation of Ras	2	28	3.27869	7.39832	0.0297502	1	1	1	GRIN2D; GRIN2A;
Ras activation uopn Ca2+ infux through NMDA receptor	2	17	3.27869	12.1827	0.0114579	1	1	1	GRIN2D; GRIN2A;
Potassium Channels	1	76	1.63934	1.36994	0.525319	1	1	1	KCNN1;
Ca2+ activated K+ channels	1	9	1.63934	11.557	0.0840225	1	1	1	KCNN1;
CREB phosphorylation through the activation of CaMKII	2	15	3.27869	13.8059	0.00895683	1	1	1	GRIN2D; GRIN2A;
p75 NTR receptor-mediated signalling	1	39	1.63934	2.66929	0.316975	1	1	1	BCL2L11;
Signalling by NGF	1	143	1.63934	0.728124	0.755765	1	1	1	BCL2L11;
NRAGE signals death through JNK	1	8	1.63934	12.9999	0.0750409	1	1	1	BCL2L11;
Cell death signalling via NRAGE, NRIF and NADE	1	21	1.63934	4.95616	0.185335	1	1	1	BCL2L11;
FGFR2b ligand binding and activation	1	7	1.63934	14.8544	0.0659727	1	1	1	FGFR2;
FGFR2c ligand binding and activation	1	2	1.63934	51.8055	0.0193033	1	1	1	FGFR2;
FGFR2 ligand binding and activation	1	7	1.63934	14.8544	0.0659727	1	1	1	FGFR2;
FGFR ligand binding and activation	1	14	1.63934	7.43248	0.12766	1	1	1	FGFR2;
Signaling by FGFR	1	95	1.63934	1.09598	0.606558	1	1	1	FGFR2;
Signal Transduction	15	1208	24.5902	1.28103	0.179769	1	1	1	RGS20; FSTL1; FGFR2; LPAR4; NPY1R; CNR1; BCL2L11; DGKG; PDE2A; PDE3A; RAMP1; RAPGEF3; WNT5A; ITGB5; IBSP;
Regulation of mitotic cell cycle	1	81	1.63934	1.28538	0.548172	1	1	1	MAD2L1;
APC/C-mediated degradation of cell cycle proteins	1	81	1.63934	1.28538	0.548172	1	1	1	MAD2L1;
Regulation of APC/C activators between G1/S and early anaphase	1	78	1.63934	1.33482	0.534594	1	1	1	MAD2L1;
APC/C:Cdc20 mediated degradation of mitotic proteins	1	71	1.63934	1.4664	0.501331	1	1	1	MAD2L1;
Activation of APC/C and APC/C:Cdc20 mediated degradation of mitotic proteins	1	72	1.63934	1.44604	0.506222	1	1	1	MAD2L1;
S Phase	1	121	1.63934	0.860499	0.69597	1	1	1	GINS1;
Cell Cycle, Mitotic	2	317	3.27869	0.653692	0.820627	1	1	1	GINS1; MAD2L1;
Regulation of Insulin-like Growth Factor (IGF) Activity by Insulin-like Growth Factor Binding Proteins (IGFBPs)	2	14	3.27869	14.7914	0.00781105	1	1	1	IGFBP4; IGFBP5;
Telomere Maintenance	2	49	3.27869	4.22826	0.0813969	1	1	1	HIST1H4J; HIST4H4;
Diabetes pathways	2	216	3.27869	0.95934	0.625319	1	1	1	IGFBP4; IGFBP5;
Packaging Of Telomere Ends	2	21	3.27869	9.86326	0.0172586	1	1	1	HIST1H4J; HIST4H4;
Nucleosome assembly	2	35	3.27869	5.91908	0.0448559	1	1	1	HIST1H4J; HIST4H4;
Deposition of New CENPA-containing Nucleosomes at the Centromere	2	35	3.27869	5.91908	0.0448559	1	1	1	HIST1H4J; HIST4H4;
Chromosome Maintenance	2	69	3.27869	3.00285	0.143948	1	1	1	HIST1H4J; HIST4H4;
Synthesis of DNA	1	109	1.63934	0.955224	0.657507	1	1	1	GINS1;
DNA strand elongation	1	31	1.63934	3.35792	0.261275	1	1	1	GINS1;
Unwinding of DNA	1	11	1.63934	9.45767	0.101729	1	1	1	GINS1;
Signaling by BMP	1	19	1.63934	5.47759	0.16925	1	1	1	FSTL1;
Signaling by GPCR	9	800	14.7541	1.16113	0.370907	1	1	1	RGS20; LPAR4; NPY1R; CNR1; DGKG; PDE2A; PDE3A; RAMP1; WNT5A;
GPCR ligand binding	5	336	8.19672	1.53722	0.22539	1	1	1	LPAR4; NPY1R; CNR1; RAMP1; WNT5A;
Class A/1 (Rhodopsin-like receptors)	3	274	4.91803	1.13253	0.500225	1	1	1	LPAR4; NPY1R; CNR1;
Peptide ligand-binding receptors	1	167	1.63934	0.62349	0.807841	1	1	1	NPY1R;
G alpha (i) signalling events	1	31	1.63934	3.35792	0.261275	1	1	1	RGS20;
G alpha (s) signalling events	2	31	3.27869	6.68259	0.0359275	1	1	1	PDE2A; PDE3A;
GPCR downstream signaling	5	530	8.19672	0.97455	0.593207	1	1	1	RGS20; LPAR4; DGKG; PDE2A; PDE3A;
Calcitonin-like ligand receptors	1	8	1.63934	12.9999	0.0750409	1	1	1	RAMP1;
G alpha (q) signalling events	2	120	3.27869	1.72675	0.325057	1	1	1	LPAR4; DGKG;
G alpha (z) signalling events	1	22	1.63934	4.73099	0.193262	1	1	1	RGS20;
P2Y receptors	1	11	1.63934	9.45767	0.101729	1	1	1	LPAR4;
Nucleotide-like (purinergic) receptors	1	15	1.63934	6.93731	0.136138	1	1	1	LPAR4;
Class B/2 (Secretin family receptors)	2	47	3.27869	4.40815	0.0757361	1	1	1	RAMP1; WNT5A;
Adaptive Immune System	1	237	1.63934	0.439344	0.90504	1	1	1	RAPGEF3;
Immune System	1	522	1.63934	0.199477	0.995064	1	1	1	RAPGEF3;
Integrin cell surface interactions	3	72	4.91803	4.30947	0.0322567	1	1	1	RAPGEF3; ITGB5; IBSP;
Amino acid and oligopeptide SLC transporters	1	48	1.63934	2.1689	0.374709	1	1	1	SLC15A2;
Regulation of Lipid Metabolism by Peroxisome proliferator-activated receptor alpha (PPARalpha)	1	32	1.63934	3.25301	0.268475	1	1	1	PLIN2;
Metabolism	2	823	3.27869	0.251792	0.998103	1	1	1	GSTM1; RAPGEF3;
Cell Cycle Checkpoints	1	118	1.63934	0.882374	0.686772	1	1	1	MAD2L1;
Mitotic Spindle Checkpoint	1	19	1.63934	5.47759	0.16925	1	1	1	MAD2L1;
Amplification of signal from the kinetochores	1	2	1.63934	51.8055	0.0193033	1	1	1	MAD2L1;
Meiotic Synapsis	2	47	3.27869	4.40815	0.0757361	1	1	1	HIST1H4J; HIST4H4;
Meiotic Recombination	2	42	3.27869	4.9328	0.062188	1	1	1	HIST1H4J; HIST4H4;
Meiosis	2	72	3.27869	2.87775	0.15405	1	1	1	HIST1H4J; HIST4H4;
Phase II conjugation	1	39	1.63934	2.66929	0.316975	1	1	1	GSTM1;
Glutathione conjugation	1	15	1.63934	6.93731	0.136138	1	1	1	GSTM1;
Regulation of Insulin Secretion	1	48	1.63934	2.1689	0.374709	1	1	1	RAPGEF3;
Integration of energy metabolism	1	83	1.63934	1.25442	0.557007	1	1	1	RAPGEF3;
Biological oxidations	1	98	1.63934	1.06243	0.618068	1	1	1	GSTM1;
Regulation of Insulin Secretion by Glucagon-like Peptide-1	1	16	1.63934	6.504	0.144536	1	1	1	RAPGEF3;
Glucose metabolism	1	36	1.63934	2.89167	0.296589	1	1	1	PHKA1;
Metabolism of carbohydrates	1	92	1.63934	1.13171	0.594707	1	1	1	PHKA1;
Fatty acid, triacylglycerol, and ketone body metabolism	1	83	1.63934	1.25442	0.557007	1	1	1	PLIN2;
Glycogen breakdown (glycogenolysis)	1	14	1.63934	7.43248	0.12766	1	1	1	PHKA1;
Cell-Cell communication	1	117	1.63934	0.889915	0.683646	1	1	1	LAMB3;
Cell junction organization	1	69	1.63934	1.5089	0.491405	1	1	1	LAMB3;
Transmembrane transport of small molecules	2	378	3.27869	0.548205	0.889408	1	1	1	SLC15A2; HTR3A;
Transport of inorganic cations/anions and amino acids/oligopeptides	1	94	1.63934	1.10764	0.602646	1	1	1	SLC15A2;
SLC-mediated transmembrane transport	1	247	1.63934	0.421558	0.914193	1	1	1	SLC15A2;
Type I hemidesmosome assembly	1	8	1.63934	12.9999	0.0750409	1	1	1	LAMB3;
Proton/oligonucleotide cotransporters	1	4	1.63934	25.9673	0.0382401	1	1	1	SLC15A2;
Ion channel transport	1	46	1.63934	2.26318	0.362309	1	1	1	HTR3A;
Metabolism of lipids and lipoproteins	1	257	1.63934	0.405155	0.922478	1	1	1	PLIN2;
Ligand-gated ion channel transport	1	17	1.63934	6.12163	0.152853	1	1	1	HTR3A;
Transcription	2	178	3.27869	1.16413	0.519121	1	1	1	HIST1H4J; HIST4H4;
RNA Polymerase I, RNA Polymerase III, and Mitochondrial Transcription	2	92	3.27869	2.25222	0.224146	1	1	1	HIST1H4J; HIST4H4;
RNA Polymerase I Transcription	2	56	3.27869	3.69982	0.102168	1	1	1	HIST1H4J; HIST4H4;
RNA Polymerase I Promoter Clearance	2	54	3.27869	3.83683	0.0960913	1	1	1	HIST1H4J; HIST4H4;
Regulation of Apoptosis	1	75	1.63934	1.3882	0.520614	1	1	1	UNC5B;
Role of DCC in regulating apoptosis	1	8	1.63934	12.9999	0.0750409	1	1	1	UNC5B;
RNA Polymerase I Promoter Opening	2	31	3.27869	6.68259	0.0359275	1	1	1	HIST1H4J; HIST4H4;
RNA Polymerase I Chain Elongation	2	48	3.27869	4.31633	0.0785502	1	1	1	HIST1H4J; HIST4H4;
Cdc20:Phospho-APC/C mediated degradation of Cyclin A	1	69	1.63934	1.5089	0.491405	1	1	1	MAD2L1;
Intrinsic Pathway for Apoptosis	1	31	1.63934	3.35792	0.261275	1	1	1	BCL2L11;
Activation of BH3-only proteins	1	17	1.63934	6.12163	0.152853	1	1	1	BCL2L11;
Activation of BIM and translocation to mitochondria	1	5	1.63934	20.7842	0.0475731	1	1	1	BCL2L11;
Apoptosis	2	158	3.27869	1.31148	0.455987	1	1	1	BCL2L11; UNC5B;
Rap1 signalling	1	10	1.63934	10.4025	0.0929183	1	1	1	RAPGEF3;
heparan sulfate biosynthesis	2	23	3.27869	9.00595	0.0205366	1	1	1	HS3ST1; HS3ST3B1;
heparan sulfate biosynthesis (late stages)	2	16	3.27869	12.9436	0.0101729	1	1	1	HS3ST1; HS3ST3B1;
prostanoid biosynthesis	1	9	1.63934	11.557	0.0840225	1	1	1	PTGDS;
3-phosphoinositide biosynthesis	1	26	1.63934	4.00342	0.224218	1	1	1	PIK3CD;
glycine betaine degradation	1	9	1.63934	11.557	0.0840225	1	1	1	PIPOX;
lysine degradation V	1	3	1.63934	34.5944	0.0288171	1	1	1	PIPOX;
glutathione-mediated detoxification	2	19	3.27869	10.9009	0.0142288	1	1	1	GSTM1; GSTT1;
Validated transcriptional targets of TAp63 isoforms	1	54	1.63934	1.92796	0.410503	1	1	1	GADD45A;
Wnt signaling network	5	200	8.19672	2.58248	0.0437183	1	1	1	CCND2; IGFBP4; SVIL; TLE2; WNT5A;
Beta2 integrin cell surface interactions	1	28	1.63934	3.71757	0.239255	1	1	1	THY1;
LPA4-mediated signaling events	1	16	1.63934	6.504	0.144536	1	1	1	LPAR4;
Regulation of cytoplasmic and nuclear SMAD2/3 signaling	3	305	4.91803	1.01743	0.573753	1	1	1	GADD45A; MAF; ITGB5;
IL2 signaling events mediated by STAT5	1	28	1.63934	3.71757	0.239255	1	1	1	CCND2;
Validated targets of C-MYC transcriptional repression	3	63	4.91803	4.92501	0.0228291	1	1	1	GADD45A; LGALS1; WNT5A;
Signaling events mediated by HDAC Class I	2	113	3.27869	1.83371	0.299906	1	1	1	HIST1H4J; HIST4H4;
Syndecan-1-mediated signaling events	16	1297	26.2295	1.27262	0.175083	1	1	1	THY1; GADD45A; PLIN2; PDCD4; FGFR2; CCND2; BCL2L11; SVIL; LGALS1; CXCR4; TLE2; SLIT1; CDCA7; MAF; WNT5A; ITGB5;
Regulation of CDC42 activity	10	768	16.3934	1.34375	0.20481	1	1	1	GADD45A; PLIN2; CCND2; MSN; BCL2L11; SVIL; CXCR4; TLE2; MAF; ITGB5;
Glypican pathway	17	1335	27.8689	1.31362	0.132867	1	1	1	THY1; GADD45A; PLIN2; PDCD4; FGFR2; CCND2; BCL2L11; IGFBP4; SVIL; LGALS1; CXCR4; TLE2; SLIT1; CDCA7; MAF; WNT5A; ITGB5;
GMCSF-mediated signaling events	16	1289	26.2295	1.28052	0.168581	1	1	1	THY1; GADD45A; PLIN2; PDCD4; FGFR2; CCND2; BCL2L11; SVIL; LGALS1; CXCR4; TLE2; SLIT1; CDCA7; MAF; WNT5A; ITGB5;
Insulin Pathway	16	1285	26.2295	1.2845	0.165381	1	1	1	THY1; GADD45A; PLIN2; PDCD4; FGFR2; CCND2; BCL2L11; SVIL; LGALS1; CXCR4; TLE2; SLIT1; CDCA7; MAF; WNT5A; ITGB5;
C-MYC pathway	5	149	8.19672	3.46635	0.0143095	1	1	1	GADD45A; CCND2; LGALS1; CDCA7; WNT5A;
Stabilization and expansion of the E-cadherin adherens junction	5	275	8.19672	1.87819	0.126807	1	1	1	FGFR2; CCND2; SVIL; TLE2; SLIT1;
Glypican 3 network	5	206	8.19672	2.50726	0.0485911	1	1	1	CCND2; IGFBP4; SVIL; TLE2; WNT5A;
Nectin adhesion pathway	16	1292	26.2295	1.27754	0.171003	1	1	1	THY1; GADD45A; PLIN2; PDCD4; FGFR2; CCND2; BCL2L11; SVIL; LGALS1; CXCR4; TLE2; SLIT1; CDCA7; MAF; WNT5A; ITGB5;
FGF signaling pathway	1	48	1.63934	2.1689	0.374709	1	1	1	FGFR2;
TRAIL signaling pathway	16	1325	26.2295	1.24573	0.198895	1	1	1	THY1; GADD45A; PLIN2; PDCD4; FGFR2; CCND2; BCL2L11; SVIL; LGALS1; CXCR4; TLE2; SLIT1; CDCA7; MAF; WNT5A; ITGB5;
LPA receptor mediated events	1	100	1.63934	1.04119	0.625557	1	1	1	LPAR4;
IGF1 pathway	16	1288	26.2295	1.28151	0.167778	1	1	1	THY1; GADD45A; PLIN2; PDCD4; FGFR2; CCND2; BCL2L11; SVIL; LGALS1; CXCR4; TLE2; SLIT1; CDCA7; MAF; WNT5A; ITGB5;
PLK1 signaling events	1	104	1.63934	1.00114	0.640104	1	1	1	GADD45A;
ATF-2 transcription factor network	1	59	1.63934	1.7646	0.438785	1	1	1	GADD45A;
HIF-1-alpha transcription factor network	2	66	3.27869	3.13933	0.133999	1	1	1	PLIN2; CXCR4;
CDC42 signaling events	10	755	16.3934	1.36688	0.190342	1	1	1	GADD45A; PLIN2; CCND2; MSN; BCL2L11; SVIL; CXCR4; TLE2; MAF; ITGB5;
Signaling events mediated by Hepatocyte Growth Factor Receptor (c-Met)	16	1290	26.2295	1.27952	0.169386	1	1	1	THY1; GADD45A; PLIN2; PDCD4; FGFR2; CCND2; BCL2L11; SVIL; LGALS1; CXCR4; TLE2; SLIT1; CDCA7; MAF; WNT5A; ITGB5;
Glypican 1 network	16	1296	26.2295	1.2736	0.174263	1	1	1	THY1; GADD45A; PLIN2; PDCD4; FGFR2; CCND2; BCL2L11; SVIL; LGALS1; CXCR4; TLE2; SLIT1; CDCA7; MAF; WNT5A; ITGB5;
Validated targets of C-MYC transcriptional activation	2	81	3.27869	2.55804	0.185108	1	1	1	CCND2; CDCA7;
N-cadherin signaling events	6	251	9.83607	2.4685	0.0337903	1	1	1	FGFR2; CNR1; CCND2; SVIL; TLE2; SLIT1;
PDGF receptor signaling network	16	1290	26.2295	1.27952	0.169386	1	1	1	THY1; GADD45A; PLIN2; PDCD4; FGFR2; CCND2; BCL2L11; SVIL; LGALS1; CXCR4; TLE2; SLIT1; CDCA7; MAF; WNT5A; ITGB5;
EphrinB-EPHB pathway	2	60	3.27869	3.45321	0.114629	1	1	1	RGS3; CXCR4;
Integrin family cell surface interactions	18	1375	29.5082	1.35039	0.100057	1	1	1	THY1; GADD45A; PLIN2; PDCD4; FGFR2; CCND2; BCL2L11; LAMB3; SVIL; LGALS1; CXCR4; TLE2; SLIT1; CDCA7; MAF; WNT5A; ITGB5; IBSP;
IL1-mediated signaling events	2	234	3.27869	0.885548	0.669078	1	1	1	GADD45A; MAF;
Calcineurin-regulated NFAT-dependent transcription in lymphocytes	1	49	1.63934	2.12465	0.380819	1	1	1	MAF;
Coregulation of Androgen receptor activity	1	61	1.63934	1.70675	0.44972	1	1	1	SVIL;
Internalization of ErbB1	16	1285	26.2295	1.2845	0.165381	1	1	1	THY1; GADD45A; PLIN2; PDCD4; FGFR2; CCND2; BCL2L11; SVIL; LGALS1; CXCR4; TLE2; SLIT1; CDCA7; MAF; WNT5A; ITGB5;
TGF-beta receptor signaling	3	305	4.91803	1.01743	0.573753	1	1	1	GADD45A; MAF; ITGB5;
Posttranslational regulation of adherens junction stability and dissassembly	5	231	8.19672	2.23593	0.0722661	1	1	1	FGFR2; CCND2; SVIL; TLE2; SLIT1;
Signaling events mediated by TCPTP	1	92	1.63934	1.13171	0.594707	1	1	1	THY1;
Signaling events mediated by VEGFR1 and VEGFR2	16	1293	26.2295	1.27656	0.171815	1	1	1	THY1; GADD45A; PLIN2; PDCD4; FGFR2; CCND2; BCL2L11; SVIL; LGALS1; CXCR4; TLE2; SLIT1; CDCA7; MAF; WNT5A; ITGB5;
Beta1 integrin cell surface interactions	17	1348	27.8689	1.30095	0.141878	1	1	1	THY1; GADD45A; PLIN2; PDCD4; FGFR2; CCND2; BCL2L11; LAMB3; SVIL; LGALS1; CXCR4; TLE2; SLIT1; CDCA7; MAF; WNT5A; ITGB5;
Urokinase-type plasminogen activator (uPA) and uPAR-mediated signaling	16	1285	26.2295	1.2845	0.165381	1	1	1	THY1; GADD45A; PLIN2; PDCD4; FGFR2; CCND2; BCL2L11; SVIL; LGALS1; CXCR4; TLE2; SLIT1; CDCA7; MAF; WNT5A; ITGB5;
Reelin signaling pathway	1	29	1.63934	3.58942	0.246666	1	1	1	GRIN2A;
Signaling by Aurora kinases	1	98	1.63934	1.06243	0.618068	1	1	1	GADD45A;
S1P3 pathway	1	29	1.63934	3.58942	0.246666	1	1	1	CXCR4;
Polo-like kinase signaling events in the cell cycle	1	109	1.63934	0.955224	0.657507	1	1	1	GADD45A;
IFN-gamma pathway	16	1293	26.2295	1.27656	0.171815	1	1	1	THY1; GADD45A; PLIN2; PDCD4; FGFR2; CCND2; BCL2L11; SVIL; LGALS1; CXCR4; TLE2; SLIT1; CDCA7; MAF; WNT5A; ITGB5;
Regulation of RAC1 activity	2	205	3.27869	1.01081	0.596503	1	1	1	GADD45A; MSN;
PAR1-mediated thrombin signaling events	16	1296	26.2295	1.2736	0.174263	1	1	1	THY1; GADD45A; PLIN2; PDCD4; FGFR2; CCND2; BCL2L11; SVIL; LGALS1; CXCR4; TLE2; SLIT1; CDCA7; MAF; WNT5A; ITGB5;
IL12 signaling mediated by STAT4	1	29	1.63934	3.58942	0.246666	1	1	1	ETV5;
Beta3 integrin cell surface interactions	2	43	3.27869	4.81811	0.0648249	1	1	1	THY1; IBSP;
Noncanonical Wnt signaling pathway	4	182	6.55738	2.27143	0.0993237	1	1	1	CCND2; SVIL; TLE2; WNT5A;
Regulation of p38-alpha and p38-beta	1	164	1.63934	0.634894	0.801983	1	1	1	MAF;
VEGFR1 specific signals	1	29	1.63934	3.58942	0.246666	1	1	1	PGF;
PDGFR-beta signaling pathway	16	1285	26.2295	1.2845	0.165381	1	1	1	THY1; GADD45A; PLIN2; PDCD4; FGFR2; CCND2; BCL2L11; SVIL; LGALS1; CXCR4; TLE2; SLIT1; CDCA7; MAF; WNT5A; ITGB5;
p63 transcription factor network	1	105	1.63934	0.99161	0.643653	1	1	1	GADD45A;
Canonical Wnt signaling pathway	3	155	4.91803	2.00197	0.189721	1	1	1	CCND2; SVIL; TLE2;
E-cadherin signaling in the nascent adherens junction	5	275	8.19672	1.87819	0.126807	1	1	1	FGFR2; CCND2; SVIL; TLE2; SLIT1;
Integrin-linked kinase signaling	10	654	16.3934	1.57797	0.0966075	1	1	1	GADD45A; PLIN2; CCND2; BCL2L11; SVIL; CXCR4; TLE2; MAF; ITGB5; TNS1;
Regulation of nuclear beta catenin signaling and target gene transcription	3	135	4.91803	2.29853	0.142452	1	1	1	CCND2; SVIL; TLE2;
Ephrin B reverse signaling	2	30	3.27869	6.90527	0.0338171	1	1	1	RGS3; CXCR4;
p38 MAPK signaling pathway	2	189	3.27869	1.09638	0.551775	1	1	1	GADD45A; MAF;
EGF receptor (ErbB1) signaling pathway	16	1285	26.2295	1.2845	0.165381	1	1	1	THY1; GADD45A; PLIN2; PDCD4; FGFR2; CCND2; BCL2L11; SVIL; LGALS1; CXCR4; TLE2; SLIT1; CDCA7; MAF; WNT5A; ITGB5;
p75(NTR)-mediated signaling	1	178	1.63934	0.584962	0.827896	1	1	1	BCL2L11;
Thrombin/protease-activated receptor (PAR) pathway	16	1297	26.2295	1.27262	0.175083	1	1	1	THY1; GADD45A; PLIN2; PDCD4; FGFR2; CCND2; BCL2L11; SVIL; LGALS1; CXCR4; TLE2; SLIT1; CDCA7; MAF; WNT5A; ITGB5;
Class I PI3K signaling events	16	1285	26.2295	1.2845	0.165381	1	1	1	THY1; GADD45A; PLIN2; PDCD4; FGFR2; CCND2; BCL2L11; SVIL; LGALS1; CXCR4; TLE2; SLIT1; CDCA7; MAF; WNT5A; ITGB5;
Arf6 signaling events	16	1285	26.2295	1.2845	0.165381	1	1	1	THY1; GADD45A; PLIN2; PDCD4; FGFR2; CCND2; BCL2L11; SVIL; LGALS1; CXCR4; TLE2; SLIT1; CDCA7; MAF; WNT5A; ITGB5;
Plasma membrane estrogen receptor signaling	17	1298	27.8689	1.35107	0.109194	1	1	1	THY1; GADD45A; PLIN2; PDCD4; FGFR2; CCND2; MSN; BCL2L11; SVIL; LGALS1; CXCR4; TLE2; SLIT1; CDCA7; MAF; WNT5A; ITGB5;
FoxO family signaling	2	49	3.27869	4.22826	0.0813969	1	1	1	GADD45A; BCL2L11;
IL2-mediated signaling events	1	115	1.63934	0.905391	0.677302	1	1	1	CCND2;
C-MYB transcription factor network	2	84	3.27869	2.46669	0.195662	1	1	1	GSTM1; MAF;
p73 transcription factor network	1	78	1.63934	1.33482	0.534594	1	1	1	BCL2L11;
Signaling events mediated by HDAC Class III	2	39	3.27869	5.31215	0.0545106	1	1	1	HIST1H4J; HIST4H4;
FOXM1 transcription factor network	1	42	1.63934	2.47867	0.336779	1	1	1	ETV5;
IL3-mediated signaling events	16	1292	26.2295	1.27754	0.171003	1	1	1	THY1; GADD45A; PLIN2; PDCD4; FGFR2; CCND2; BCL2L11; SVIL; LGALS1; CXCR4; TLE2; SLIT1; CDCA7; MAF; WNT5A; ITGB5;
AP-1 transcription factor network	9	621	14.7541	1.49581	0.143096	1	1	1	GADD45A; PLIN2; CCND2; BCL2L11; SVIL; CXCR4; TLE2; MAF; ITGB5;
Hypoxic and oxygen homeostasis regulation of HIF-1-alpha	2	80	3.27869	2.59001	0.18161	1	1	1	PLIN2; CXCR4;
amb2 Integrin signaling	1	40	1.63934	2.60257	0.32364	1	1	1	THY1;
mTOR signaling pathway	16	1285	26.2295	1.2845	0.165381	1	1	1	THY1; GADD45A; PLIN2; PDCD4; FGFR2; CCND2; BCL2L11; SVIL; LGALS1; CXCR4; TLE2; SLIT1; CDCA7; MAF; WNT5A; ITGB5;
RAC1 signaling pathway	2	205	3.27869	1.01081	0.596503	1	1	1	GADD45A; MSN;
ErbB receptor signaling network	16	1308	26.2295	1.26192	0.184244	1	1	1	THY1; GADD45A; PLIN2; PDCD4; FGFR2; CCND2; BCL2L11; SVIL; LGALS1; CXCR4; TLE2; SLIT1; CDCA7; MAF; WNT5A; ITGB5;
Signaling events mediated by focal adhesion kinase	16	1285	26.2295	1.2845	0.165381	1	1	1	THY1; GADD45A; PLIN2; PDCD4; FGFR2; CCND2; BCL2L11; SVIL; LGALS1; CXCR4; TLE2; SLIT1; CDCA7; MAF; WNT5A; ITGB5;
VEGF and VEGFR signaling network	17	1301	27.8689	1.34795	0.111005	1	1	1	THY1; GADD45A; PLIN2; PDCD4; FGFR2; CCND2; BCL2L11; SVIL; LGALS1; CXCR4; TLE2; SLIT1; CDCA7; MAF; WNT5A; PGF; ITGB5;
Alpha9 beta1 integrin signaling events	16	1302	26.2295	1.26773	0.179216	1	1	1	THY1; GADD45A; PLIN2; PDCD4; FGFR2; CCND2; BCL2L11; SVIL; LGALS1; CXCR4; TLE2; SLIT1; CDCA7; MAF; WNT5A; ITGB5;
Syndecan-2-mediated signaling events	1	77	1.63934	1.35215	0.529979	1	1	1	FGFR2;
ALK1 pathway	4	324	6.55738	1.27596	0.385477	1	1	1	GADD45A; TGFB3; MAF; ITGB5;
Arf6 downstream pathway	16	1285	26.2295	1.2845	0.165381	1	1	1	THY1; GADD45A; PLIN2; PDCD4; FGFR2; CCND2; BCL2L11; SVIL; LGALS1; CXCR4; TLE2; SLIT1; CDCA7; MAF; WNT5A; ITGB5;
Role of Calcineurin-dependent NFAT signaling in lymphocytes	1	95	1.63934	1.09598	0.606558	1	1	1	MAF;
IL4-mediated signaling events	1	62	1.63934	1.67923	0.455109	1	1	1	THY1;
Validated transcriptional targets of AP1 family members Fra1 and Fra2	1	134	1.63934	0.777024	0.732849	1	1	1	MAF;
CXCR4-mediated signaling events	1	190	1.63934	0.548019	0.84743	1	1	1	CXCR4;
S1P1 pathway	16	1285	26.2295	1.2845	0.165381	1	1	1	THY1; GADD45A; PLIN2; PDCD4; FGFR2; CCND2; BCL2L11; SVIL; LGALS1; CXCR4; TLE2; SLIT1; CDCA7; MAF; WNT5A; ITGB5;
Netrin-mediated signaling events	1	32	1.63934	3.25301	0.268475	1	1	1	UNC5B;
ATM pathway	1	307	1.63934	0.339171	0.953458	1	1	1	GADD45A;
TNF receptor signaling pathway	2	299	3.27869	0.693044	0.794141	1	1	1	GADD45A; MAF;
p53 pathway	1	189	1.63934	0.550918	0.845889	1	1	1	GADD45A;
ErbB1 downstream signaling	16	1285	26.2295	1.2845	0.165381	1	1	1	THY1; GADD45A; PLIN2; PDCD4; FGFR2; CCND2; BCL2L11; SVIL; LGALS1; CXCR4; TLE2; SLIT1; CDCA7; MAF; WNT5A; ITGB5;
EGFR-dependent Endothelin signaling events	16	1286	26.2295	1.2835	0.166178	1	1	1	THY1; GADD45A; PLIN2; PDCD4; FGFR2; CCND2; BCL2L11; SVIL; LGALS1; CXCR4; TLE2; SLIT1; CDCA7; MAF; WNT5A; ITGB5;
Syndecan-4-mediated signaling events	5	209	8.19672	2.47127	0.0511446	1	1	1	CCND2; SVIL; CXCR4; TLE2; WNT5A;
Alpha6 beta4 integrin-ligand interactions	1	11	1.63934	9.45767	0.101729	1	1	1	LAMB3;
ATR signaling pathway	1	250	1.63934	0.416499	0.916766	1	1	1	GADD45A;
Regulation of nuclear SMAD2/3 signaling	3	305	4.91803	1.01743	0.573753	1	1	1	GADD45A; MAF; ITGB5;
ALK1 signaling events	4	321	6.55738	1.28788	0.378765	1	1	1	GADD45A; TGFB3; MAF; ITGB5;
Arf6 trafficking events	16	1285	26.2295	1.2845	0.165381	1	1	1	THY1; GADD45A; PLIN2; PDCD4; FGFR2; CCND2; BCL2L11; SVIL; LGALS1; CXCR4; TLE2; SLIT1; CDCA7; MAF; WNT5A; ITGB5;
E-cadherin signaling events	5	280	8.19672	1.84465	0.133975	1	1	1	FGFR2; CCND2; SVIL; TLE2; SLIT1;
Androgen-mediated signaling	1	130	1.63934	0.800931	0.721997	1	1	1	SVIL;
Endothelins	16	1304	26.2295	1.26579	0.180884	1	1	1	THY1; GADD45A; PLIN2; PDCD4; FGFR2; CCND2; BCL2L11; SVIL; LGALS1; CXCR4; TLE2; SLIT1; CDCA7; MAF; WNT5A; ITGB5;
Beta5 beta6 beta7 and beta8 integrin cell surface interactions	1	17	1.63934	6.12163	0.152853	1	1	1	ITGB5;
Regulation of retinoblastoma protein	1	66	1.63934	1.57747	0.47615	1	1	1	CCND2;
IL5-mediated signaling events	16	1289	26.2295	1.28052	0.168581	1	1	1	THY1; GADD45A; PLIN2; PDCD4; FGFR2; CCND2; BCL2L11; SVIL; LGALS1; CXCR4; TLE2; SLIT1; CDCA7; MAF; WNT5A; ITGB5;
Direct p53 effectors	1	138	1.63934	0.754503	0.743284	1	1	1	GADD45A;
IL12-mediated signaling events	1	111	1.63934	0.938015	0.664235	1	1	1	ETV5;
Sphingosine 1-phosphate (S1P) pathway	16	1308	26.2295	1.26192	0.184244	1	1	1	THY1; GADD45A; PLIN2; PDCD4; FGFR2; CCND2; BCL2L11; SVIL; LGALS1; CXCR4; TLE2; SLIT1; CDCA7; MAF; WNT5A; ITGB5;
Regulation of Androgen receptor activity	1	108	1.63934	0.964068	0.654094	1	1	1	SVIL;
Proteoglycan syndecan-mediated signaling events	16	1342	26.2295	1.22995	0.214125	1	1	1	THY1; GADD45A; PLIN2; PDCD4; FGFR2; CCND2; BCL2L11; SVIL; LGALS1; CXCR4; TLE2; SLIT1; CDCA7; MAF; WNT5A; ITGB5;
BMP receptor signaling	2	226	3.27869	0.916893	0.650146	1	1	1	GADD45A; MAF;
Aurora A signaling	1	64	1.63934	1.62676	0.465732	1	1	1	GADD45A;
RhoA signaling pathway	2	205	3.27869	1.01081	0.596503	1	1	1	GADD45A; MSN;
Class I PI3K signaling events mediated by Akt	16	1285	26.2295	1.2845	0.165381	1	1	1	THY1; GADD45A; PLIN2; PDCD4; FGFR2; CCND2; BCL2L11; SVIL; LGALS1; CXCR4; TLE2; SLIT1; CDCA7; MAF; WNT5A; ITGB5;
LKB1 signaling events	16	1305	26.2295	1.26482	0.181721	1	1	1	THY1; GADD45A; PLIN2; PDCD4; FGFR2; CCND2; BCL2L11; SVIL; LGALS1; CXCR4; TLE2; SLIT1; CDCA7; MAF; WNT5A; ITGB5;
Regulation of RhoA activity	2	205	3.27869	1.01081	0.596503	1	1	1	GADD45A; MSN;
AndrogenReceptor	2	78	3.27869	2.65642	0.174646	1	1	1	ETV5; SVIL;
TGFBR	1	125	1.63934	0.832965	0.70782	1	1	1	TGFB3;
ID	1	14	1.63934	7.43248	0.12766	1	1	1	ID3;
EGFR1	1	138	1.63934	0.754503	0.743284	1	1	1	RGS16;
Mesenchymal-to-epithelial transition	2	223	3.27869	0.929227	0.642835	1	1	1	TSPAN15; EPS8L1;
Epithelial-to-mesenchymal transition	10	185	16.3934	5.57814	9.30767e-06	0.0155252	0.0155252	0.092058	FSTL1; TPM2; MSN; LGALS1; EFEMP2; CXCR4; PTGDS; IGFBP5; MAF; TNS1;

### Sheet: Protein domain
Analysis: Protein domain
Dataset name: CGE down
Number of genes in the dataset: 160
Number of genes in the dataset (which are available in Protein domain database) :147
Number of genes in background: 14847
Is analysis quantitative: No
						Corrected p-values
Protein domain	No. of genes in the dataset	No. of genes in the background dataset	Percentage of genes	Fold enrichment	P-value (Hypergeometric test)	Bonferroni method	BH method	Q-value (Storey-Tibshirani method)	genes mapped (from input data set)
coiled coil region	24	2968	16.3265	0.816994	0.890975	1	1	1	PDZRN4; GINS1; EHBP1; FSTL1; AKNA; KCNN1; TPM2; SOX6; MSN; TRPC4; FAM13A; DKK3; LAMB3; EPS8L1; TLE2; NEDD9; SULF2; GAS7; CGNL1; ARHGAP24; KRT73; G0S2; MYZAP; IBSP;
signal peptide	57	3668	38.7755	1.56969	0.000104468	0.101334	0.101334	0.616557	IGSF21; SORCS2; GRIN2D; GABRA2; BRINP2; THY1; FSTL1; KCNIP3; GSTM1; BMPER; NBL1; TMEM132E; VSTM2A; RGS3; REEP4; FBLN2; FGFR2; ADAMTSL2; PTPRT; ADAMTS3; DKK3; GRIN2A; LAMB3; CACNA2D3; IGFBP4; NTNG1; PDE2A; SLC35F4; PTPRN; EFEMP2; CDH22; SLIT1; SULF2; HTRA1; RAMP1; HTR3A; ISLR2; TGFB3; WLS; SCUBE2; ADAMTSL1; HS3ST1; PTGDS; CXCL14; UNC5B; TNFAIP6; SDK2; IGFBP5; C1QTNF1; EMP2; WNT5A; PGF; NDNF; ITGB5; PARM1; IBSP; PLOD1;
transmembrane domain	47	4771	31.9728	0.995112	0.548004	1	1	1	SORCS2; GRIN2D; GABRA2; B4GALT1; TSPAN11; ECE1; TMEM132E; PIPOX; REEP4; S100A10; KCNN1; TSPAN15; TMEM98; FGFR2; LPAR4; SLC30A10; NPY1R; CNR1; PTPRT; TRPC4; SLC15A2; TRHDE; GRIN2A; SLC35F4; GALNT10; PDE3A; PTPRN; CDH22; CXCR4; TMEM176B; RAMP1; HTR3A; SLC10A4; ISLR2; TNFSF12; WLS; ACKR3; ENTPD1; UNC5B; SDK2; LRTM1; EMP2; WNT5A; G0S2; ITGB5; PARM1; HS3ST3B1;
WW	2	49	1.36054	4.14194	0.0847034	1	1	1	GAS7; TCERG1L;
RhoGAP	2	65	1.36054	3.12254	0.135566	1	1	1	FAM13A; ARHGAP24;
IG	6	340	4.08163	1.78515	0.121848	1	1	1	IGSF21; THY1; VSTM2A; PTPRT; ISLR2; SDK2;
PTPc_DSPc	1	16	0.680272	6.37121	0.147248	1	1	1	TNS1;
H15	1	13	0.680272	7.84036	0.121384	1	1	1	HIST1H1B;
ZnF_U1	1	26	0.680272	3.92169	0.228121	1	1	1	RBM20;
ZnF_C2H2	2	799	1.36054	0.25406	0.997334	1	1	1	DPF3; RBM20;
CA	1	114	0.680272	0.894686	0.679764	1	1	1	CDH22;
EFh	6	144	4.08163	4.21477	0.00309648	1	0.544324	1	PLS3; FSTL1; KCNIP3; KCNIP1; DGKG; CALB2;
RRM	2	221	1.36054	0.918494	0.646151	1	1	1	RBMS3; RBM20;
PSI	1	44	0.680272	2.31773	0.354966	1	1	1	ITGB5;
RING	2	311	1.36054	0.6527	0.816931	1	1	1	PDZRN4; DPF3;
SH3	5	216	3.40136	2.34237	0.063674	1	1	1	SH3BP4; EPS8L1; NEDD9; GAS7; SKAP1;
PTB	2	36	1.36054	5.63722	0.0492657	1	1	1	TNS3; TNS1;
CH	2	66	1.36054	3.07524	0.138938	1	1	1	PLS3; EHBP1;
LRRNT	3	99	2.04082	3.07029	0.075158	1	1	1	SLIT1; ISLR2; LRTM1;
LRR	3	233	2.04082	1.30462	0.406825	1	1	1	SLIT1; ISLR2; LRTM1;
LRR_TYP	3	132	2.04082	2.30278	0.142956	1	1	1	SLIT1; ISLR2; LRTM1;
LRRCT	3	90	2.04082	3.37729	0.0599456	1	1	1	SLIT1; ISLR2; LRTM1;
IGc2	4	211	2.72109	1.91926	0.157199	1	1	1	FGFR2; ADAMTSL1; UNC5B; SDK2;
KH	1	40	0.680272	2.54944	0.3287	1	1	1	KHDRBS3;
IG_like	2	128	1.36054	1.58578	0.362431	1	1	1	FGFR2; UNC5B;
ANK	2	249	1.36054	0.815214	0.709628	1	1	1	TRPC4; NRARP;
FN3	3	187	2.04082	1.62553	0.282724	1	1	1	PTPRT; SDK2; NDNF;
FERM_C	1	27	0.680272	3.77649	0.235777	1	1	1	MSN;
HLH	2	116	1.36054	1.74982	0.319155	1	1	1	ID3; ATOH8;
ZnF_C4	1	46	0.680272	2.21698	0.367714	1	1	1	NR3C2;
HOLI	1	48	0.680272	2.12462	0.380212	1	1	1	NR3C2;
WD40	2	269	1.36054	0.754605	0.74896	1	1	1	TLE2; TLE6;
RGS	3	35	2.04082	8.68293	0.00493558	1	0.544324	1	RGS20; RGS3; RGS16;
EGF	7	208	4.7619	3.4035	0.00467683	1	0.544324	1	BRINP2; FBLN2; NTNG1; EFEMP2; SLIT1; SCUBE2; ITGB5;
EGF_like	2	87	1.36054	2.33302	0.213007	1	1	1	EFEMP2; SCUBE2;
VWA	2	84	1.36054	2.41634	0.202146	1	1	1	CACNA2D3; ITGB5;
EGF_CA	4	98	2.72109	4.13206	0.0162621	1	1	1	FBLN2; EFEMP2; SLIT1; SCUBE2;
VWC	1	38	0.680272	2.68359	0.315172	1	1	1	BMPER;
ANX	1	13	0.680272	7.84036	0.121384	1	1	1	ANXA6;
SPRY	1	77	0.680272	1.32454	0.536131	1	1	1	SPSB2;
CYCLIN	1	37	0.680272	2.7561	0.308306	1	1	1	CCND2;
HOX	1	234	0.680272	0.435892	0.904338	1	1	1	POU3F4;
PDZ	3	150	2.04082	2.02646	0.186119	1	1	1	PDZRN4; RGS3; HTRA1;
B41	1	51	0.680272	1.99967	0.398499	1	1	1	MSN;
RAB	1	64	0.680272	1.59355	0.471749	1	1	1	RAB13;
PH	3	278	2.04082	1.09345	0.521751	1	1	1	PLCL1; SKAP1; ARHGAP24;
HDc	2	24	1.36054	8.45466	0.0233036	1	1	1	PDE2A; PDE3A;
C2	3	138	2.04082	2.20266	0.156952	1	1	1	PLCL1; RGS3; RPH3A;
Gal-bind_lectin	1	16	0.680272	6.37121	0.147248	1	1	1	LGALS1;
GLECT	1	16	0.680272	6.37121	0.147248	1	1	1	LGALS1;
C1Q	1	28	0.680272	3.64167	0.243357	1	1	1	C1QTNF1;
LIM	1	73	0.680272	1.39711	0.517199	1	1	1	LIMD1;
Cyclin_C	1	17	0.680272	5.99666	0.1557	1	1	1	CCND2;
SH2	2	111	1.36054	1.82863	0.300908	1	1	1	TNS3; TNS1;
TyrKc	1	88	0.680272	1.15899	0.584477	1	1	1	FGFR2;
PTPc	2	37	1.36054	5.4849	0.0517509	1	1	1	PTPRT; PTPRN;
PLCXc	1	16	0.680272	6.37121	0.147248	1	1	1	PLCL1;
PLCYc	1	15	0.680272	6.79568	0.138711	1	1	1	PLCL1;
LINK	1	14	0.680272	7.28074	0.13009	1	1	1	TNFAIP6;
CUB	2	49	1.36054	4.14194	0.0847034	1	1	1	SCUBE2; TNFAIP6;
DEP	1	21	0.680272	4.85498	0.188685	1	1	1	RAPGEF3;
INB	1	8	0.680272	12.7345	0.0765342	1	1	1	ITGB5;
Integrin_B_tail	1	7	0.680272	14.5511	0.0672951	1	1	1	ITGB5;
TSP1	4	64	2.72109	6.32687	0.00369922	1	0.544324	1	ADAMTSL2; ADAMTS3; ADAMTSL1; UNC5B;
ZU5	1	9	0.680272	11.3211	0.0856824	1	1	1	UNC5B;
DEATH	1	27	0.680272	3.77649	0.235777	1	1	1	UNC5B;
DSRM	1	20	0.680272	5.09761	0.18056	1	1	1	ADARB2;
ADEAMc	1	6	0.680272	16.9722	0.0579643	1	1	1	ADARB2;
PHD	1	92	0.680272	1.10861	0.600788	1	1	1	DPF3;
P4Hc	1	16	0.680272	6.37121	0.147248	1	1	1	PLOD1;
BRLZ	1	52	0.680272	1.96122	0.404475	1	1	1	MAF;
CT	2	21	1.36054	9.66189	0.0180764	1	1	1	NBL1; SLIT1;
FCH	1	20	0.680272	5.09761	0.18056	1	1	1	GAS7;
VWD	1	15	0.680272	6.79568	0.138711	1	1	1	BMPER;
C8	1	12	0.680272	8.49318	0.11259	1	1	1	BMPER;
TGFB	1	38	0.680272	2.68359	0.315172	1	1	1	TGFB3;
KAZAL	2	47	1.36054	4.31815	0.0788475	1	1	1	FSTL1; HTRA1;
WNT1	1	19	0.680272	5.36576	0.172355	1	1	1	WNT5A;
small_GTPase	1	35	0.680272	2.91354	0.294369	1	1	1	RAB13;
C1	1	67	0.680272	1.52221	0.487352	1	1	1	DGKG;
DAGKc	1	15	0.680272	6.79568	0.138711	1	1	1	DGKG;
DAGKa	1	10	0.680272	10.1901	0.0947405	1	1	1	DGKG;
MAM	1	17	0.680272	5.99666	0.1557	1	1	1	PTPRT;
cNMP	1	34	0.680272	2.99921	0.287296	1	1	1	RAPGEF3;
RasGEFN	1	21	0.680272	4.85498	0.188685	1	1	1	RAPGEF3;
RasGEF	1	29	0.680272	3.51614	0.250863	1	1	1	RAPGEF3;
TNF	1	18	0.680272	5.66369	0.164069	1	1	1	TNFSF12;
H4	2	15	1.36054	13.5241	0.00939504	1	0.911319	1	HIST1H4J; HIST4H4;
GEL	1	8	0.680272	12.7345	0.0765342	1	1	1	SVIL;
VHP	1	8	0.680272	12.7345	0.0765342	1	1	1	SVIL;
EGF_Lam	2	33	1.36054	6.14954	0.0420857	1	1	1	LAMB3; NTNG1;
ETS	1	28	0.680272	3.64167	0.243357	1	1	1	ETV5;
GAF	1	8	0.680272	12.7345	0.0765342	1	1	1	PDE2A;
LamG	1	44	0.680272	2.31773	0.354966	1	1	1	SLIT1;
HMG	4	51	2.72109	7.93928	0.00160645	1	0.519419	1	SOX9; SOX6; TOX2; SOX8;
SOCS_box	1	38	0.680272	2.68359	0.315172	1	1	1	SPSB2;
DUF3585	1	8	0.680272	12.7345	0.0765342	1	1	1	EHBP1;
H3	1	18	0.680272	5.66369	0.164069	1	1	1	HIST1H3D;
Lig_chan-Glu_bd	2	18	1.36054	11.2713	0.0134271	1	0.930306	1	GRIN2D; GRIN2A;
PBPe	2	18	1.36054	11.2713	0.0134271	1	0.930306	1	GRIN2D; GRIN2A;
MA3	1	6	0.680272	16.9722	0.0579643	1	1	1	PDCD4;
PI3K_rbd	1	7	0.680272	14.5511	0.0672951	1	1	1	PIK3CD;
PI3K_C2	1	8	0.680272	12.7345	0.0765342	1	1	1	PIK3CD;
PI3Ka	1	9	0.680272	11.3211	0.0856824	1	1	1	PIK3CD;
PI3Kc	1	16	0.680272	6.37121	0.147248	1	1	1	PIK3CD;
PI3K_p85B	1	3	0.680272	33.8881	0.0294118	1	1	1	PIK3CD;
FOLN	2	11	1.36054	18.4375	0.00505043	1	0.544324	1	FSTL1; SLIT1;
RICIN	1	28	0.680272	3.64167	0.243357	1	1	1	GALNT10;
TY	2	17	1.36054	11.9339	0.0120125	1	0.930306	1	IGFBP4; IGFBP5;
RAS	1	23	0.680272	4.43299	0.204694	1	1	1	RASD2;
LamNT	2	16	1.36054	12.6793	0.010668	1	0.930306	1	LAMB3; NTNG1;
POU	1	16	0.680272	6.37121	0.147248	1	1	1	POU3F4;
H2A	2	27	1.36054	7.5156	0.0290712	1	1	1	HIST1H2AD; HIST1H2AC;
IB	3	18	2.04082	16.8789	0.000695788	0.674914	0.337457	1	IGFBP4; HTRA1; IGFBP5;
MACPF	1	12	0.680272	8.49318	0.11259	1	1	1	BRINP2;
PKD	1	9	0.680272	11.3211	0.0856824	1	1	1	SORCS2;
ANATO	1	7	0.680272	14.5511	0.0672951	1	1	1	FBLN2;
PTEN_C2	2	8	1.36054	25.3429	0.00262174	1	0.544324	1	TNS3; TNS1;
H2B	2	21	1.36054	9.66189	0.0180764	1	1	1	HIST1H2BE; HIST1H2BM;
PDGF	1	9	0.680272	11.3211	0.0856824	1	1	1	PGF;
CaMBD	1	4	0.680272	25.4372	0.0390235	1	1	1	KCNN1;
FF	1	6	0.680272	16.9722	0.0579643	1	1	1	TCERG1L;
VPS10	1	5	0.680272	20.3599	0.0485407	1	1	1	SORCS2;
RESP18	1	3	0.680272	33.8881	0.0294118	1	1	1	PTPRN;
Integrin_b_cyt	1	6	0.680272	16.9722	0.0579643	1	1	1	ITGB5;

### Sheet: Site of expression
Analysis: Site of expression
Dataset name: CGE down
Number of genes in the dataset: 160
Number of genes in the dataset (which are available in Site of expression database) :158
Number of genes in background: 18297
Is analysis quantitative: No
						Corrected p-values
Site of expression	No. of genes in the dataset	No. of genes in the background dataset	Percentage of genes	Fold enrichment	P-value (Hypergeometric test)	Bonferroni method	BH method	Q-value (Storey-Tibshirani method)	genes mapped (from input data set)
T cells	13	1726	8.22785	0.87283	0.737665	1	1	1	PIK3CD; HIST1H4J; HIST4H4; AKNA; PDCD4; MSN; CXCR4; NEDD9; SKAP1; ACKR3; HIST1H1B; ANXA6; MAF;
Monocyte	20	2842	12.6582	0.815299	0.868571	1	1	1	HIST1H3D; PLS3; GSTM1; HIST1H4J; HIST4H4; NT5DC2; PDCD4; S100A10; HIST1H2AD; RAB13; TPM2; MSN; SVIL; LGALS1; PHKA1; ACKR3; HIST1H1B; PTGDS; ANXA6; KRT73;
MDA468	14	760	8.86076	2.13459	0.00621764	1	0.164767	0.71279	HIST1H3D; PLS3; B4GALT1; HIST1H4J; HIST4H4; S100A10; HIST1H2AD; HIST1H2AC; MSN; IGFBP4; LGALS1; SULF2; IGFBP5; PLOD1;
Small intestine	88	8360	55.6962	1.21905	0.00713122	1	0.170235	0.736443	SORCS2; GINS1; NR3C2; GABRA2; B4GALT1; KHDRBS3; EHBP1; PLCL1; PIK3CD; FSTL1; ECE1; RFTN1; KCNIP3; LIMD1; BMPER; HIST1H4J; NBL1; HIST4H4; PIPOX; PDCD4; VSTM2A; KCNIP1; S100A10; ETV5; ADARB2; FBLN2; RAB13; MAD2L1; FGFR2; ADAMTSL2; SOX9; LPAR4; SOX6; SLC30A10; NPY1R; CNR1; PTPRT; MSN; SLC15A2; BCL2L11; DKK3; GRIN2A; LAMB3; CACNA2D3; SVIL; PDE2A; GALNT10; PDE3A; EFEMP2; CXCR4; ID3; PHKA1; NEDD9; SULF2; HTRA1; HTR3A; SLC10A4; NRARP; SKAP1; TCERG1L; TNFSF12; TGFB3; SCUBE2; HIST1H1B; RAPGEF3; ARHGAP24; RGS16; CDCA7; HS3ST1; PTGDS; ENTPD1; ASIC4; RASD2; CXCL14; ANXA6; UNC5B; SELENBP1; IGFBP5; CALB2; C1QTNF1; ATOH8; TNS3; MAF; LRTM1; EMP2; G0S2; ITGB5; TNS1;
Breast cancer	74	7467	46.8354	1.14773	0.0718982	1	0.456344	1	NR3C2; GABRA2; B4GALT1; KHDRBS3; EHBP1; PLCL1; FSTL1; ECE1; KCNIP3; GSTM1; BMPER; HIST1H4J; NBL1; HIST4H4; PIPOX; PDCD4; VSTM2A; KCNIP1; S100A10; ETV5; ADARB2; FBLN2; RAB13; MAD2L1; FGFR2; SOX9; SOX6; SLC30A10; NPY1R; CNR1; PTPRT; MSN; BCL2L11; DKK3; LAMB3; CACNA2D3; SVIL; PDE2A; GALNT10; PDE3A; LGALS1; EFEMP2; CDH22; CXCR4; ID3; PHKA1; SULF2; SLC10A4; NRARP; SKAP1; TCERG1L; TGFB3; SCUBE2; HIST1H1B; RAPGEF3; ARHGAP24; CDCA7; HS3ST1; PTGDS; ENTPD1; ASIC4; RASD2; CXCL14; ANXA6; SELENBP1; IGFBP5; CALB2; C1QTNF1; MAF; LRTM1; EMP2; G0S2; ITGB5; TNS1;
Thyroid cancer	75	7281	47.4684	1.19295	0.0296111	1	0.313779	1	NR3C2; GABRA2; B4GALT1; KHDRBS3; EHBP1; PLCL1; PIK3CD; FSTL1; ECE1; KCNIP3; GSTM1; BMPER; HIST1H4J; NBL1; HIST4H4; PIPOX; PDCD4; VSTM2A; KCNIP1; S100A10; ETV5; ADARB2; RAB13; MAD2L1; FGFR2; SOX9; SOX6; SLC30A10; NPY1R; CNR1; PTPRT; MSN; BCL2L11; DKK3; LAMB3; CACNA2D3; SVIL; PDE2A; GALNT10; LGALS1; CDH22; CXCR4; ID3; PHKA1; SULF2; SLC10A4; NRARP; CGNL1; SKAP1; TCERG1L; TGFB3; SCUBE2; HIST1H1B; RAPGEF3; ARHGAP24; CDCA7; HS3ST1; PTGDS; ENTPD1; ASIC4; RASD2; CXCL14; ANXA6; UNC5B; SDK2; SELENBP1; IGFBP5; CALB2; C1QTNF1; MAF; LRTM1; EMP2; G0S2; ITGB5; TNS1;
Colon	85	8429	53.7975	1.16786	0.0304062	1	0.313779	1	GINS1; NR3C2; GABRA2; B4GALT1; KHDRBS3; EHBP1; PLCL1; PIK3CD; ECE1; KCNIP3; GSTM1; LIMD1; BMPER; HIST1H4J; NBL1; HIST4H4; PIPOX; GSTT1; PDCD4; VSTM2A; KCNIP1; S100A10; ETV5; ADARB2; FBLN2; RAB13; MAD2L1; FGFR2; SOX9; LPAR4; SOX6; NPY1R; CNR1; PTPRT; MSN; BCL2L11; DKK3; GRIN2A; CACNA2D3; SVIL; PDE2A; GALNT10; PDE3A; EFEMP2; CXCR4; ID3; SLIT1; PHKA1; NEDD9; SULF2; HTRA1; HTR3A; SLC10A4; NRARP; CGNL1; SOX8; SKAP1; TCERG1L; TNFSF12; TGFB3; SCUBE2; HIST1H1B; RAPGEF3; ARHGAP24; ADAMTSL1; CDCA7; HS3ST1; PTGDS; ENTPD1; ASIC4; RASD2; CXCL14; ANXA6; UNC5B; SELENBP1; IGFBP5; CALB2; C1QTNF1; MAF; LRTM1; EMP2; WNT5A; G0S2; ITGB5; TNS1;
Parathyroid gland	60	5997	37.9747	1.15874	0.0956062	1	0.516395	1	NR3C2; GABRA2; B4GALT1; KHDRBS3; PLCL1; FSTL1; ECE1; KCNIP3; GSTM1; BMPER; HIST1H4J; NBL1; HIST4H4; PIPOX; PDCD4; VSTM2A; ETV5; ADARB2; FBLN2; RAB13; MAD2L1; FGFR2; SOX9; SOX6; NPY1R; CNR1; PTPRT; MSN; DKK3; SVIL; PDE2A; PDE3A; LGALS1; EFEMP2; CXCR4; ID3; PHKA1; SLC10A4; NRARP; SKAP1; TCERG1L; TGFB3; SCUBE2; RAPGEF3; ARHGAP24; CDCA7; PTGDS; ENTPD1; RASD2; CXCL14; ANXA6; UNC5B; IGFBP5; CALB2; C1QTNF1; MAF; LRTM1; EMP2; ITGB5; TNS1;
Cervix, uterine	60	6391	37.9747	1.0873	0.233778	1	0.893113	1	NR3C2; GABRA2; B4GALT1; KHDRBS3; EHBP1; PLCL1; ECE1; KCNIP3; BMPER; HIST1H4J; NBL1; HIST4H4; PIPOX; PDCD4; VSTM2A; KCNIP1; S100A10; ETV5; ADARB2; FGFR2; SOX9; SOX6; NPY1R; CNR1; PTPRT; MSN; DKK3; CACNA2D3; SVIL; PDE2A; GALNT10; LGALS1; EFEMP2; CDH22; CXCR4; ID3; PHKA1; SULF2; NRARP; SKAP1; TCERG1L; TGFB3; SCUBE2; HIST1H1B; ARHGAP24; CDCA7; HS3ST1; PTGDS; CXCL14; ANXA6; UNC5B; IGFBP5; CALB2; C1QTNF1; MAF; LRTM1; EMP2; G0S2; ITGB5; TNS1;
Spleen	79	7887	50	1.16002	0.0472658	1	0.392955	1	NR3C2; B4GALT1; EHBP1; PLCL1; THY1; PIK3CD; FSTL1; ECE1; RFTN1; KCNIP3; LIMD1; BMPER; HIST1H4J; NBL1; HIST4H4; AKNA; PIPOX; PDCD4; VSTM2A; KCNIP1; S100A10; ETV5; ADARB2; KCNN1; FBLN2; MAD2L1; FGFR2; LPAR4; SOX6; SLC30A10; CNR1; PTPRT; MSN; FAM13A; BCL2L11; DKK3; CACNA2D3; SVIL; PDE2A; GALNT10; PDE3A; LGALS1; PTPRN; EFEMP2; CXCR4; ID3; SLIT1; NEDD9; SULF2; HTRA1; HTR3A; SLC10A4; NRARP; CGNL1; SKAP1; TNFSF12; TGFB3; SCUBE2; HIST1H1B; RAPGEF3; ARHGAP24; RGS16; CDCA7; PTGDS; ENTPD1; CXCL14; ANXA6; UNC5B; SELENBP1; IGFBP5; CALB2; C1QTNF1; ATOH8; TNS3; MAF; LRTM1; EMP2; ITGB5; TNS1;
HUVEC	118	13061	74.6835	1.04626	0.20339	1	0.817414	1	IGSF21; PDZRN4; PLS3; HIST1H2BE; NR3C2; GRIN2D; B4GALT1; KHDRBS3; BRINP2; EHBP1; RBMS3; PLCL1; TSPAN11; RGS20; PIK3CD; SH3BP4; ECE1; RFTN1; PLIN2; GSTM1; LIMD1; BMPER; NBL1; TMEM132E; AKNA; PIPOX; GSTT1; VSTM2A; RGS3; REEP4; ETV5; ADARB2; KCNN1; RPH3A; FBLN2; DPF3; TSPAN15; TMEM98; FGFR2; ADAMTSL2; SOX9; SOX6; SLC30A10; NPY1R; CNR1; CCND2; PTPRT; MSN; TOX2; TRPC4; SLC15A2; FAM13A; ADAMTS3; TRHDE; BCL2L11; DKK3; GRIN2A; LAMB3; CACNA2D3; DGKG; IGFBP4; NTNG1; SVIL; SLC35F4; GALNT10; PDE3A; LGALS1; EPS8L1; PTPRN; EFEMP2; CDH22; CXCR4; TLE2; SLIT1; PHKA1; NEDD9; SULF2; TMEM176B; GAS7; HTRA1; HTR3A; SLC10A4; ISLR2; CGNL1; TCERG1L; TGFB3; WLS; SCUBE2; HIST1H1B; RAPGEF3; ARHGAP24; RGS16; ADAMTSL1; HS3ST1; PTGDS; ASIC4; RASD2; ANXA6; UNC5B; TNFAIP6; SDK2; FAM83D; SELENBP1; CALB2; RBM20; C1QTNF1; ATOH8; TNS3; MAF; LRTM1; TLE6; KRT73; WNT5A; PGF; G0S2; ITGB5; PLOD1; TNS1;
Tonsils	69	7274	43.6709	1.09859	0.176392	1	0.75041	1	NR3C2; GABRA2; B4GALT1; KHDRBS3; EHBP1; PLCL1; PIK3CD; FSTL1; ECE1; KCNIP3; BMPER; HIST1H4J; NBL1; HIST4H4; PIPOX; PDCD4; VSTM2A; KCNIP1; S100A10; ETV5; ADARB2; FBLN2; RAB13; MAD2L1; FGFR2; SOX9; SOX6; NPY1R; CNR1; PTPRT; MSN; BCL2L11; DKK3; LAMB3; CACNA2D3; SVIL; PDE2A; GALNT10; LGALS1; CDH22; CXCR4; ID3; PHKA1; SULF2; NRARP; SKAP1; TCERG1L; TGFB3; SCUBE2; HIST1H1B; RAPGEF3; ARHGAP24; CDCA7; HS3ST1; PTGDS; ENTPD1; ASIC4; RASD2; ANXA6; UNC5B; IGFBP5; CALB2; C1QTNF1; MAF; LRTM1; EMP2; G0S2; ITGB5; TNS1;
Jurkat A3	31	4200	19.6203	0.854962	0.864351	1	1	1	GINS1; PLS3; KHDRBS3; EHBP1; THY1; SH3BP4; ECE1; KCNIP3; HIST1H4J; HIST4H4; AKNA; NT5DC2; PDCD4; RGS3; REEP4; S100A10; TPM2; ADAMTSL2; MSN; SVIL; LGALS1; EPS8L1; PHKA1; GAS7; SKAP1; HIST1H1B; ASIC4; SDK2; SELENBP1; KRT73; ITGB5;
Rectum	75	7113	47.4684	1.22113	0.0167308	1	0.236201	1	NR3C2; GABRA2; B4GALT1; KHDRBS3; EHBP1; PLCL1; PIK3CD; FSTL1; ECE1; KCNIP3; BMPER; HIST1H4J; NBL1; HIST4H4; PIPOX; PDCD4; VSTM2A; KCNIP1; S100A10; ETV5; ADARB2; FBLN2; RAB13; MAD2L1; FGFR2; SOX9; SOX6; NPY1R; CNR1; PTPRT; MSN; BCL2L11; DKK3; GRIN2A; LAMB3; CACNA2D3; SVIL; PDE2A; GALNT10; PDE3A; EFEMP2; CXCR4; ID3; PHKA1; SULF2; HTRA1; SLC10A4; NRARP; SKAP1; TCERG1L; TNFSF12; TGFB3; SCUBE2; HIST1H1B; RAPGEF3; ARHGAP24; CDCA7; HS3ST1; PTGDS; ENTPD1; ASIC4; RASD2; CXCL14; ANXA6; UNC5B; SELENBP1; IGFBP5; CALB2; C1QTNF1; MAF; LRTM1; EMP2; G0S2; ITGB5; TNS1;
Liver	111	11680	70.2532	1.10056	0.0529581	1	0.400968	1	HIST1H3D; SORCS2; PLS3; HIST1H2BE; NR3C2; HIST1H2BM; GRIN2D; GABRA2; B4GALT1; KHDRBS3; EHBP1; RBMS3; PLCL1; THY1; PIK3CD; FSTL1; SH3BP4; ECE1; RFTN1; KCNIP3; GSTM1; BMPER; HIST1H4J; NBL1; HIST4H4; AKNA; PIPOX; GSTT1; VSTM2A; KCNIP1; RGS3; REEP4; S100A10; ETV5; ADARB2; KCNN1; RPH3A; FBLN2; HIST1H2AD; RAB13; TPM2; MAD2L1; FGFR2; ADAMTSL2; SOX9; LPAR4; SOX6; SLC30A10; NPY1R; CNR1; HIST1H2AC; PTPRT; MSN; TOX2; SLC15A2; FAM13A; TRHDE; BCL2L11; DKK3; GRIN2A; LAMB3; CACNA2D3; DGKG; IGFBP4; NTNG1; SVIL; PDE2A; GALNT10; PDE3A; LGALS1; EFEMP2; CDH22; CXCR4; TLE2; NEDD9; SULF2; HTRA1; RAMP1; SLC10A4; NRARP; TCERG1L; TNFSF12; TGFB3; SCUBE2; HIST1H1B; RAPGEF3; ARHGAP24; ADAMTSL1; CDCA7; PTGDS; ENTPD1; RASD2; CXCL14; ANXA6; SELENBP1; IGFBP5; CALB2; RBM20; C1QTNF1; ATOH8; TNS3; MAF; LRTM1; KRT73; EMP2; WNT5A; PGF; ITGB5; HS3ST3B1; PLOD1; TNS1;
CNS	2	74	1.26582	3.14486	0.134121	1	0.608206	1	PTPRT; SOX8;
CD4	13	1901	8.22785	0.79248	0.848278	1	1	1	HIST1H3D; PLS3; HIST1H4J; HIST4H4; PDCD4; S100A10; HIST1H2AD; MSN; LGALS1; HIST1H1B; PTGDS; ANXA6; KRT73;
Skeletal muscles	87	9060	55.0633	1.11208	0.0932464	1	0.506878	1	SORCS2; PLS3; NR3C2; GABRA2; B4GALT1; KHDRBS3; PLCL1; THY1; PIK3CD; FSTL1; SH3BP4; ECE1; RFTN1; KCNIP3; PLIN2; GSTM1; LIMD1; BMPER; HIST1H4J; NBL1; HIST4H4; AKNA; PIPOX; GSTT1; PDCD4; VSTM2A; KCNIP1; S100A10; ETV5; ADARB2; KCNN1; FBLN2; RAB13; TPM2; FGFR2; ADAMTSL2; SOX9; LPAR4; SOX6; CNR1; MSN; FAM13A; TRHDE; BCL2L11; DKK3; GRIN2A; SVIL; PDE2A; GALNT10; PDE3A; LGALS1; EFEMP2; CDH22; CXCR4; ID3; PHKA1; NEDD9; SULF2; HTRA1; RAMP1; SLC10A4; NRARP; SOX8; TCERG1L; TGFB3; SCUBE2; HIST1H1B; RAPGEF3; ARHGAP24; ADAMTSL1; CDCA7; HS3ST1; PTGDS; ENTPD1; ASIC4; RASD2; CXCL14; ANXA6; SELENBP1; C1QTNF1; ATOH8; TNS3; MAF; LRTM1; EMP2; ITGB5; TNS1;
H293	37	6792	23.4177	0.630981	0.999923	1	1	1	HIST1H3D; GINS1; PLS3; B4GALT1; EHBP1; RBMS3; FSTL1; ECE1; PLIN2; LIMD1; HIST1H4J; HIST4H4; NT5DC2; PDCD4; REEP4; S100A10; HIST1H2AD; RAB13; TPM2; MAD2L1; FGFR2; MSN; FAM13A; IGFBP4; SVIL; LGALS1; PHKA1; HTRA1; HIST1H1B; PTGDS; ANXA6; IGFBP5; TNS3; KRT73; ITGB5; PARM1; PLOD1;
Prostate	78	7923	49.3671	1.14013	0.0719411	1	0.456344	1	NR3C2; GABRA2; B4GALT1; KHDRBS3; PLCL1; PIK3CD; FSTL1; ECE1; RFTN1; KCNIP3; GSTM1; LIMD1; BMPER; HIST1H4J; NBL1; HIST4H4; PIPOX; PDCD4; VSTM2A; KCNIP1; S100A10; ETV5; ADARB2; FBLN2; RAB13; MAD2L1; FGFR2; ADAMTSL2; SOX9; LPAR4; SOX6; NPY1R; CNR1; PTPRT; MSN; BCL2L11; DKK3; LAMB3; CACNA2D3; IGFBP4; SVIL; PDE2A; GALNT10; EFEMP2; CDH22; CXCR4; ID3; PHKA1; NEDD9; SULF2; HTRA1; HTR3A; NRARP; CGNL1; SOX8; SKAP1; TCERG1L; TNFSF12; TGFB3; SCUBE2; RAPGEF3; ARHGAP24; CDCA7; HS3ST1; PTGDS; ASIC4; RASD2; CXCL14; ANXA6; SELENBP1; IGFBP5; CALB2; C1QTNF1; MAF; LRTM1; EMP2; ITGB5; TNS1;
Jurkat	23	2869	14.557	0.92871	0.684681	1	1	1	HIST1H3D; GINS1; PLS3; HIST1H2BE; THY1; ECE1; HIST1H4J; HIST4H4; NT5DC2; HIST1H2AD; RAB13; MAD2L1; TSPAN15; FGFR2; SOX6; MSN; CXCR4; SULF2; SKAP1; HIST1H1B; ANXA6; FAM83D; IGFBP5;
Bone marrow	72	7808	45.5696	1.06794	0.254494	1	0.930159	1	PLS3; NR3C2; GABRA2; B4GALT1; KHDRBS3; EHBP1; PLCL1; FSTL1; ECE1; RFTN1; PLIN2; BMPER; HIST1H4J; NBL1; HIST4H4; PIPOX; NT5DC2; PDCD4; VSTM2A; KCNIP1; S100A10; ETV5; ADARB2; RAB13; TPM2; FGFR2; SOX9; SOX6; SLC30A10; CNR1; PTPRT; MSN; BCL2L11; DKK3; CACNA2D3; SVIL; PDE2A; GALNT10; PDE3A; LGALS1; PTPRN; CDH22; CXCR4; ID3; SULF2; HTRA1; NRARP; CGNL1; SKAP1; TCERG1L; TNFSF12; TGFB3; SCUBE2; HIST1H1B; RAPGEF3; ARHGAP24; CDCA7; PTGDS; ENTPD1; ASIC4; ANXA6; UNC5B; SELENBP1; IGFBP5; CALB2; C1QTNF1; MAF; LRTM1; EMP2; WNT5A; PLOD1; TNS1;
Lateral ventricle	65	6620	41.1392	1.13715	0.111924	1	0.549393	1	NR3C2; GABRA2; B4GALT1; KHDRBS3; EHBP1; PLCL1; PIK3CD; ECE1; KCNIP3; GSTM1; HIST1H4J; NBL1; HIST4H4; PIPOX; PDCD4; VSTM2A; KCNIP1; S100A10; ETV5; ADARB2; RPH3A; MAD2L1; FGFR2; SOX9; SOX6; NPY1R; CNR1; PTPRT; MSN; BCL2L11; DKK3; LAMB3; CACNA2D3; SVIL; PDE2A; PDE3A; LGALS1; CDH22; ID3; SULF2; SLC10A4; NRARP; SKAP1; TCERG1L; TGFB3; SCUBE2; HIST1H1B; RAPGEF3; ARHGAP24; CDCA7; HS3ST1; PTGDS; ENTPD1; ASIC4; RASD2; CXCL14; ANXA6; SDK2; SELENBP1; IGFBP5; CALB2; MAF; LRTM1; EMP2; ITGB5;
Colorectal cancer	75	7513	47.4684	1.15611	0.0596884	1	0.423303	1	NR3C2; GABRA2; B4GALT1; KHDRBS3; EHBP1; PLCL1; FSTL1; ECE1; KCNIP3; GSTM1; BMPER; HIST1H4J; NBL1; HIST4H4; PIPOX; PDCD4; VSTM2A; KCNIP1; S100A10; ETV5; ADARB2; RAB13; MAD2L1; FGFR2; SOX9; SOX6; NPY1R; CNR1; PTPRT; MSN; BCL2L11; DKK3; GRIN2A; LAMB3; CACNA2D3; SVIL; PDE2A; GALNT10; PDE3A; LGALS1; CDH22; CXCR4; ID3; SLIT1; PHKA1; SULF2; SLC10A4; NRARP; CGNL1; SKAP1; TCERG1L; TGFB3; SCUBE2; HIST1H1B; RAPGEF3; ARHGAP24; CDCA7; HS3ST1; PTGDS; ENTPD1; ASIC4; RASD2; CXCL14; ANXA6; UNC5B; SELENBP1; IGFBP5; CALB2; C1QTNF1; MAF; LRTM1; EMP2; G0S2; ITGB5; TNS1;
Gall bladder	74	7295	46.8354	1.17479	0.0440225	1	0.380929	1	NR3C2; GABRA2; B4GALT1; KHDRBS3; EHBP1; PLCL1; PIK3CD; FSTL1; ECE1; KCNIP3; BMPER; HIST1H4J; NBL1; HIST4H4; PIPOX; PDCD4; VSTM2A; KCNIP1; S100A10; ETV5; ADARB2; FBLN2; RAB13; MAD2L1; FGFR2; SOX9; SOX6; SLC30A10; NPY1R; CNR1; PTPRT; MSN; BCL2L11; DKK3; GRIN2A; CACNA2D3; SVIL; PDE2A; GALNT10; PDE3A; PTPRN; EFEMP2; CDH22; CXCR4; ID3; SLIT1; PHKA1; SLC10A4; NRARP; SKAP1; TCERG1L; TGFB3; SCUBE2; HIST1H1B; RAPGEF3; ARHGAP24; CDCA7; HS3ST1; PTGDS; ENTPD1; ASIC4; RASD2; CXCL14; UNC5B; SELENBP1; IGFBP5; CALB2; C1QTNF1; MAF; LRTM1; EMP2; G0S2; ITGB5; TNS1;
Plasma	111	11971	70.2532	1.07381	0.114781	1	0.54991	1	HIST1H3D; IGSF21; SORCS2; PDZRN4; PLS3; HIST1H2BE; NR3C2; GRIN2D; EYA1; B4GALT1; EHBP1; RBMS3; PLCL1; THY1; RGS20; PIK3CD; FSTL1; SH3BP4; ECE1; KCNIP3; GSTM1; LIMD1; BMPER; HIST1H4J; NBL1; TMEM132E; HIST4H4; AKNA; PIPOX; NT5DC2; GSTT1; PDCD4; VSTM2A; RGS3; S100A10; ETV5; RPH3A; FBLN2; HIST1H2AD; RAB13; TPM2; FGFR2; ADAMTSL2; SOX6; NPY1R; CNR1; HIST1H2AC; PTPRT; MSN; TOX2; TRPC4; SLC15A2; FAM13A; ADAMTS3; TRHDE; BCL2L11; DKK3; GRIN2A; LAMB3; CACNA2D3; DGKG; IGFBP4; NTNG1; SVIL; PDE2A; GALNT10; PDE3A; LGALS1; PTPRN; EFEMP2; CDH22; TLE2; SLIT1; PHKA1; SULF2; GAS7; HTRA1; HTR3A; ISLR2; CGNL1; SOX8; TNFSF12; TGFB3; WLS; SCUBE2; ACKR3; HIST1H1B; RAPGEF3; ARHGAP24; CDCA7; HS3ST1; PTGDS; ASIC4; RASD2; ANXA6; TNFAIP6; SDK2; SELENBP1; IGFBP5; CALB2; ATOH8; TNS3; LRTM1; KRT73; WNT5A; PGF; G0S2; ITGB5; IBSP; PLOD1; TNS1;
Malignant carcinoid	71	7081	44.9367	1.16123	0.0633224	1	0.436564	1	NR3C2; GABRA2; B4GALT1; KHDRBS3; EHBP1; PLCL1; FSTL1; ECE1; KCNIP3; BMPER; HIST1H4J; NBL1; HIST4H4; PIPOX; PDCD4; VSTM2A; KCNIP1; S100A10; ETV5; ADARB2; RPH3A; FBLN2; RAB13; MAD2L1; FGFR2; SOX6; SLC30A10; CNR1; PTPRT; MSN; BCL2L11; DKK3; GRIN2A; LAMB3; SVIL; PDE2A; GALNT10; PDE3A; LGALS1; PTPRN; EFEMP2; CDH22; CXCR4; ID3; PHKA1; SLC10A4; NRARP; SKAP1; TCERG1L; TGFB3; SCUBE2; HIST1H1B; RAPGEF3; ARHGAP24; CDCA7; HS3ST1; PTGDS; ENTPD1; RASD2; CXCL14; ANXA6; SELENBP1; IGFBP5; CALB2; C1QTNF1; MAF; LRTM1; EMP2; G0S2; ITGB5; TNS1;
Ascites cancer cell	35	3509	22.1519	1.15532	0.195456	1	0.793046	1	HIST1H3D; HIST1H2BE; HIST1H2BM; B4GALT1; THY1; FSTL1; ECE1; HIST1H4J; HIST4H4; PDCD4; S100A10; FBLN2; HIST1H2AD; TPM2; TSPAN15; HIST1H2AC; MSN; LAMB3; IGFBP4; SVIL; LGALS1; EPS8L1; EFEMP2; CDH22; SULF2; HIST1H1B; PTGDS; ENTPD1; ANXA6; TNFAIP6; SELENBP1; IGFBP5; TNS3; ITGB5; PLOD1;
Endometrial cancer	78	7460	49.3671	1.21089	0.0172694	1	0.236201	1	NR3C2; GABRA2; B4GALT1; KHDRBS3; EHBP1; PLCL1; FSTL1; ECE1; KCNIP3; GSTM1; BMPER; HIST1H4J; NBL1; HIST4H4; PIPOX; GSTT1; PDCD4; VSTM2A; KCNIP1; S100A10; ETV5; ADARB2; RAB13; MAD2L1; FGFR2; SOX9; SOX6; SLC30A10; NPY1R; CNR1; PTPRT; MSN; BCL2L11; DKK3; GRIN2A; LAMB3; CACNA2D3; SVIL; PDE2A; GALNT10; PDE3A; LGALS1; EFEMP2; CDH22; CXCR4; ID3; SLIT1; PHKA1; SULF2; SLC10A4; NRARP; CGNL1; SKAP1; TCERG1L; TGFB3; SCUBE2; HIST1H1B; RAPGEF3; ARHGAP24; CDCA7; HS3ST1; PTGDS; ENTPD1; ASIC4; RASD2; CXCL14; ANXA6; UNC5B; SELENBP1; IGFBP5; CALB2; C1QTNF1; MAF; LRTM1; EMP2; G0S2; ITGB5; TNS1;
Lung cancer	74	7435	46.8354	1.15267	0.0658932	1	0.440714	1	NR3C2; GABRA2; B4GALT1; KHDRBS3; EHBP1; PLCL1; FSTL1; ECE1; KCNIP3; GSTM1; BMPER; HIST1H4J; NBL1; HIST4H4; PIPOX; PDCD4; VSTM2A; KCNIP1; S100A10; ETV5; ADARB2; FBLN2; RAB13; MAD2L1; FGFR2; SOX9; SOX6; CNR1; PTPRT; MSN; BCL2L11; DKK3; GRIN2A; LAMB3; CACNA2D3; SVIL; PDE2A; GALNT10; LGALS1; CDH22; CXCR4; ID3; SLIT1; PHKA1; SULF2; SLC10A4; NRARP; CGNL1; SKAP1; TCERG1L; TGFB3; SCUBE2; HIST1H1B; RAPGEF3; ARHGAP24; CDCA7; HS3ST1; PTGDS; ENTPD1; ASIC4; RASD2; CXCL14; ANXA6; UNC5B; SELENBP1; IGFBP5; CALB2; C1QTNF1; MAF; LRTM1; EMP2; G0S2; ITGB5; TNS1;
HCT116	18	2651	11.3924	0.78668	0.892532	1	1	1	HIST1H3D; PLS3; HIST1H2BM; KHDRBS3; HIST1H4J; HIST4H4; S100A10; HIST1H2AD; RAB13; TPM2; MAD2L1; FGFR2; HIST1H2AC; MSN; LGALS1; HIST1H1B; ANXA6; KRT73;
PC3	25	1294	15.8228	2.23806	0.00012035	0.102057	0.0102057	0.0441501	HIST1H3D; PLS3; HIST1H2BE; HIST1H2BM; B4GALT1; FSTL1; HIST1H4J; HIST4H4; S100A10; HIST1H2AD; TPM2; HIST1H2AC; MSN; LAMB3; IGFBP4; NTNG1; GALNT10; LGALS1; SULF2; HTRA1; ARHGAP24; IGFBP5; C1QTNF1; TNS3; PLOD1;
MicroProt	6	440	3.79747	1.58164	0.181408	1	0.75041	1	THY1; NBL1; IGFBP4; PTGDS; IGFBP5; G0S2;
Epididymis	72	7090	45.5696	1.17609	0.0468631	1	0.392955	1	NR3C2; GABRA2; B4GALT1; KHDRBS3; EHBP1; PLCL1; PIK3CD; ECE1; KCNIP3; GSTM1; BMPER; HIST1H4J; NBL1; HIST4H4; PIPOX; PDCD4; VSTM2A; KCNIP1; S100A10; ETV5; ADARB2; RAB13; MAD2L1; FGFR2; SOX9; SOX6; CNR1; PTPRT; MSN; BCL2L11; DKK3; GRIN2A; LAMB3; CACNA2D3; SVIL; PDE2A; GALNT10; LGALS1; PTPRN; EFEMP2; CDH22; CXCR4; SLIT1; PHKA1; SULF2; SLC10A4; NRARP; SKAP1; TCERG1L; TGFB3; SCUBE2; HIST1H1B; RAPGEF3; ARHGAP24; CDCA7; HS3ST1; PTGDS; ENTPD1; ASIC4; RASD2; ANXA6; UNC5B; SELENBP1; IGFBP5; CALB2; C1QTNF1; MAF; LRTM1; EMP2; G0S2; ITGB5; TNS1;
Cerebellum	80	7633	50.6329	1.21379	0.0142864	1	0.229241	0.991705	SORCS2; NR3C2; GRIN2D; GABRA2; B4GALT1; KHDRBS3; EHBP1; PLCL1; THY1; RGS20; PIK3CD; FSTL1; ECE1; KCNIP3; GSTM1; BMPER; HIST1H4J; NBL1; HIST4H4; AKNA; PIPOX; PDCD4; VSTM2A; KCNIP1; S100A10; ETV5; ADARB2; KCNN1; RPH3A; DPF3; MAD2L1; FGFR2; SOX9; SOX6; NPY1R; CNR1; PTPRT; MSN; BCL2L11; DKK3; GRIN2A; CACNA2D3; NTNG1; SVIL; PDE2A; GALNT10; PDE3A; LGALS1; CDH22; CXCR4; ID3; SULF2; SLC10A4; ISLR2; NRARP; CGNL1; SKAP1; TCERG1L; TGFB3; SCUBE2; HIST1H1B; RAPGEF3; ARHGAP24; CDCA7; HS3ST1; PTGDS; ASIC4; RASD2; CXCL14; ANXA6; SDK2; SELENBP1; IGFBP5; CALB2; C1QTNF1; MAF; LRTM1; EMP2; ITGB5; TNS1;
Nasopharynx	67	6904	42.4051	1.12392	0.128651	1	0.592911	1	NR3C2; GABRA2; B4GALT1; KHDRBS3; EHBP1; PLCL1; PIK3CD; ECE1; KCNIP3; BMPER; HIST1H4J; NBL1; HIST4H4; PIPOX; PDCD4; VSTM2A; KCNIP1; S100A10; ETV5; ADARB2; FBLN2; RAB13; MAD2L1; FGFR2; SOX9; SOX6; NPY1R; CNR1; PTPRT; MSN; DKK3; LAMB3; CACNA2D3; SVIL; PDE2A; GALNT10; PDE3A; EFEMP2; CXCR4; ID3; SULF2; SLC10A4; NRARP; SKAP1; TCERG1L; TGFB3; SCUBE2; HIST1H1B; RAPGEF3; ARHGAP24; CDCA7; HS3ST1; PTGDS; ENTPD1; ASIC4; RASD2; CXCL14; ANXA6; SELENBP1; IGFBP5; CALB2; C1QTNF1; MAF; LRTM1; G0S2; ITGB5; TNS1;
global_SCX_fractionated	16	2476	10.1266	0.748746	0.919807	1	1	1	HIST1H3D; PLS3; EHBP1; THY1; GSTM1; HIST1H4J; HIST4H4; NT5DC2; PDCD4; S100A10; HIST1H2AD; MSN; SVIL; LGALS1; TNS3; PLOD1;
Hippocampus	74	7355	46.8354	1.16521	0.0525591	1	0.400968	1	SORCS2; NR3C2; GABRA2; B4GALT1; KHDRBS3; BRINP2; EHBP1; PLCL1; RGS20; PIK3CD; ECE1; KCNIP3; GSTM1; BMPER; HIST1H4J; NBL1; HIST4H4; AKNA; PIPOX; PDCD4; VSTM2A; KCNIP1; S100A10; ETV5; ADARB2; KCNN1; RPH3A; FBLN2; MAD2L1; FGFR2; SOX9; SOX6; CNR1; PTPRT; MSN; BCL2L11; DKK3; GRIN2A; LAMB3; NTNG1; SVIL; PDE2A; LGALS1; PTPRN; CDH22; CXCR4; SLIT1; SULF2; HTR3A; SLC10A4; ISLR2; NRARP; SKAP1; TCERG1L; TGFB3; SCUBE2; RAPGEF3; ARHGAP24; CDCA7; HS3ST1; PTGDS; ENTPD1; ASIC4; RASD2; CXCL14; ANXA6; SDK2; SELENBP1; IGFBP5; CALB2; MAF; LRTM1; EMP2; ITGB5;
HeLa	47	5789	29.7468	0.940333	0.723305	1	1	1	HIST1H3D; IGSF21; PDZRN4; PLS3; HIST1H2BE; HIST1H2BM; KHDRBS3; RBMS3; SH3BP4; BMPER; HIST1H4J; HIST4H4; PDCD4; VSTM2A; S100A10; FBLN2; HIST1H2AD; RAB13; TPM2; FGFR2; HIST1H2AC; PTPRT; MSN; TOX2; SLC15A2; TRHDE; NTNG1; PDE3A; LGALS1; TLE2; PHKA1; HTR3A; CGNL1; ARHGAP24; PTGDS; ANXA6; TNFAIP6; SDK2; FAM83D; SELENBP1; IGFBP5; TNS3; TLE6; KRT73; NDNF; ITGB5; TNS1;
Malignant lymphoma	60	6586	37.9747	1.05511	0.328715	1	1	1	NR3C2; GABRA2; B4GALT1; KHDRBS3; EHBP1; PLCL1; PIK3CD; FSTL1; ECE1; KCNIP3; GSTM1; BMPER; HIST1H4J; NBL1; HIST4H4; PIPOX; PDCD4; VSTM2A; KCNIP1; S100A10; ETV5; ADARB2; RAB13; SOX6; SLC30A10; CNR1; PTPRT; MSN; BCL2L11; DKK3; LAMB3; SVIL; PDE2A; GALNT10; LGALS1; CDH22; CXCR4; ID3; SLIT1; SULF2; NRARP; SKAP1; TCERG1L; TGFB3; SCUBE2; HIST1H1B; RAPGEF3; ARHGAP24; CDCA7; PTGDS; ENTPD1; ANXA6; IGFBP5; CALB2; C1QTNF1; MAF; LRTM1; G0S2; ITGB5; TNS1;
Prostate cancer	76	7214	48.1013	1.22008	0.0160642	1	0.236201	1	NR3C2; GABRA2; B4GALT1; KHDRBS3; EHBP1; PLCL1; THY1; FSTL1; ECE1; KCNIP3; GSTM1; BMPER; HIST1H4J; NBL1; HIST4H4; PIPOX; PDCD4; VSTM2A; KCNIP1; S100A10; ETV5; ADARB2; RAB13; MAD2L1; FGFR2; SOX9; SOX6; NPY1R; CNR1; PTPRT; MSN; BCL2L11; DKK3; LAMB3; CACNA2D3; SVIL; PDE2A; GALNT10; PDE3A; LGALS1; EFEMP2; CDH22; CXCR4; ID3; SLIT1; PHKA1; SULF2; SLC10A4; NRARP; CGNL1; SKAP1; TCERG1L; TGFB3; SCUBE2; HIST1H1B; RAPGEF3; ARHGAP24; CDCA7; HS3ST1; PTGDS; ENTPD1; ASIC4; RASD2; CXCL14; ANXA6; UNC5B; SELENBP1; IGFBP5; CALB2; C1QTNF1; MAF; LRTM1; EMP2; G0S2; ITGB5; TNS1;
Skin	74	7292	46.8354	1.17527	0.0436265	1	0.380929	1	PLS3; NR3C2; GABRA2; B4GALT1; KHDRBS3; EHBP1; PLCL1; PIK3CD; ECE1; KCNIP3; GSTM1; HIST1H4J; NBL1; HIST4H4; PIPOX; PDCD4; VSTM2A; KCNIP1; S100A10; ETV5; ADARB2; FBLN2; TPM2; MAD2L1; FGFR2; SOX9; SOX6; NPY1R; CNR1; PTPRT; MSN; ADAMTS3; BCL2L11; DKK3; GRIN2A; LAMB3; CACNA2D3; IGFBP4; SVIL; PDE2A; GALNT10; LGALS1; EFEMP2; CXCR4; TLE2; ID3; SLIT1; SULF2; HTRA1; SLC10A4; NRARP; SKAP1; TCERG1L; TGFB3; SCUBE2; HIST1H1B; RAPGEF3; ARHGAP24; CDCA7; HS3ST1; PTGDS; ASIC4; CXCL14; ANXA6; SELENBP1; IGFBP5; CALB2; MAF; LRTM1; EMP2; G0S2; ITGB5; PLOD1; TNS1;
Placenta	101	10894	63.9241	1.07367	0.147582	1	0.648443	1	HIST1H3D; PLS3; NR3C2; GABRA2; B4GALT1; KHDRBS3; EHBP1; RBMS3; PLCL1; THY1; PIK3CD; FSTL1; SH3BP4; ECE1; RFTN1; KCNIP3; LIMD1; BMPER; HIST1H4J; NBL1; HIST4H4; PIPOX; GSTT1; PDCD4; VSTM2A; KCNIP1; S100A10; ETV5; ADARB2; FBLN2; RAB13; TPM2; MAD2L1; TSPAN15; FGFR2; ADAMTSL2; SOX9; LPAR4; SOX6; SLC30A10; CNR1; PTPRT; MSN; TRPC4; SLC15A2; FAM13A; ADAMTS3; BCL2L11; DKK3; LAMB3; CACNA2D3; IGFBP4; SVIL; PDE2A; GALNT10; PDE3A; LGALS1; EPS8L1; PTPRN; EFEMP2; CDH22; CXCR4; ID3; PHKA1; NEDD9; SULF2; HTRA1; RAMP1; NRARP; CGNL1; SKAP1; TCERG1L; TGFB3; WLS; SCUBE2; HIST1H1B; RAPGEF3; ARHGAP24; CDCA7; HS3ST1; PTGDS; ENTPD1; ASIC4; RASD2; CXCL14; ANXA6; UNC5B; SELENBP1; IGFBP5; CALB2; C1QTNF1; ATOH8; TNS3; MAF; LRTM1; EMP2; PGF; G0S2; ITGB5; PLOD1; TNS1;
Lung	102	9992	64.557	1.18218	0.00693054	1	0.170235	0.736443	SORCS2; NR3C2; GABRA2; B4GALT1; KHDRBS3; RBMS3; PLCL1; PIK3CD; FSTL1; SH3BP4; ECE1; RFTN1; KCNIP3; PLIN2; GSTM1; LIMD1; BMPER; HIST1H4J; NBL1; HIST4H4; AKNA; PIPOX; GSTT1; PDCD4; VSTM2A; KCNIP1; RGS3; S100A10; ETV5; ADARB2; KCNN1; RPH3A; FBLN2; RAB13; TPM2; MAD2L1; FGFR2; ADAMTSL2; LPAR4; SOX6; SLC30A10; CNR1; PTPRT; MSN; FAM13A; ADAMTS3; TRHDE; BCL2L11; DKK3; GRIN2A; LAMB3; CACNA2D3; NTNG1; SVIL; PDE2A; GALNT10; PDE3A; LGALS1; EFEMP2; CXCR4; ID3; SLIT1; PHKA1; NEDD9; SULF2; TMEM176B; HTRA1; SLC10A4; NRARP; CGNL1; SKAP1; TCERG1L; TNFSF12; TGFB3; SCUBE2; HIST1H1B; RAPGEF3; ARHGAP24; RGS16; CDCA7; HS3ST1; PTGDS; ENTPD1; ASIC4; RASD2; CXCL14; ANXA6; UNC5B; SDK2; SELENBP1; IGFBP5; CALB2; C1QTNF1; ATOH8; TNS3; MAF; LRTM1; EMP2; WNT5A; ITGB5; PLOD1; TNS1;
Cerebral cortex	76	7099	48.1013	1.23985	0.0105161	1	0.189737	0.820809	NR3C2; GRIN2D; GABRA2; B4GALT1; KHDRBS3; EHBP1; PLCL1; RGS20; PIK3CD; ECE1; KCNIP3; GSTM1; BMPER; HIST1H4J; NBL1; HIST4H4; PIPOX; PDCD4; VSTM2A; KCNIP1; S100A10; ETV5; ADARB2; RPH3A; FBLN2; RAB13; MAD2L1; FGFR2; SOX9; SOX6; SLC30A10; CNR1; PTPRT; MSN; BCL2L11; DKK3; GRIN2A; LAMB3; NTNG1; SVIL; PDE2A; GALNT10; LGALS1; PTPRN; EFEMP2; CDH22; CXCR4; ID3; SLIT1; SULF2; SLC10A4; NRARP; SKAP1; TCERG1L; TGFB3; SCUBE2; HIST1H1B; RAPGEF3; ARHGAP24; CDCA7; HS3ST1; PTGDS; ENTPD1; ASIC4; RASD2; CXCL14; ANXA6; SDK2; SELENBP1; CALB2; C1QTNF1; MAF; LRTM1; EMP2; G0S2; ITGB5;
Ovarian cancer	80	7644	50.6329	1.21204	0.0148599	1	0.233356	1	NR3C2; GABRA2; B4GALT1; KHDRBS3; EHBP1; PLCL1; THY1; PIK3CD; FSTL1; ECE1; KCNIP3; GSTM1; BMPER; HIST1H4J; NBL1; HIST4H4; PIPOX; PDCD4; VSTM2A; KCNIP1; S100A10; ETV5; ADARB2; FBLN2; RAB13; TPM2; MAD2L1; FGFR2; SOX9; SOX6; SLC30A10; NPY1R; CNR1; PTPRT; MSN; BCL2L11; DKK3; GRIN2A; LAMB3; CACNA2D3; SVIL; PDE2A; GALNT10; PDE3A; LGALS1; EFEMP2; CDH22; CXCR4; ID3; SLIT1; PHKA1; SULF2; SLC10A4; NRARP; SKAP1; TCERG1L; TGFB3; SCUBE2; HIST1H1B; RAPGEF3; ARHGAP24; CDCA7; HS3ST1; PTGDS; ENTPD1; ASIC4; RASD2; CXCL14; ANXA6; UNC5B; SELENBP1; IGFBP5; CALB2; C1QTNF1; MAF; LRTM1; EMP2; G0S2; ITGB5; TNS1;
Kidney	97	10256	61.3924	1.0953	0.100248	1	0.520902	1	SORCS2; NR3C2; GABRA2; B4GALT1; KHDRBS3; EHBP1; PLCL1; THY1; PIK3CD; FSTL1; SH3BP4; ECE1; RFTN1; KCNIP3; GSTM1; LIMD1; BMPER; HIST1H4J; NBL1; HIST4H4; PIPOX; PDCD4; VSTM2A; KCNIP1; S100A10; ETV5; ADARB2; KCNN1; FBLN2; RAB13; MAD2L1; FGFR2; SOX9; LPAR4; SOX6; SLC30A10; NPY1R; CNR1; PTPRT; MSN; TRPC4; SLC15A2; FAM13A; BCL2L11; DKK3; GRIN2A; LAMB3; CACNA2D3; IGFBP4; NTNG1; SVIL; PDE2A; GALNT10; PDE3A; LGALS1; EFEMP2; CDH22; CXCR4; ID3; SLIT1; PHKA1; NEDD9; SULF2; HTRA1; SLC10A4; NRARP; CGNL1; SKAP1; TCERG1L; TNFSF12; TGFB3; SCUBE2; HIST1H1B; RAPGEF3; ARHGAP24; ADAMTSL1; CDCA7; HS3ST1; PTGDS; ENTPD1; RASD2; CXCL14; ANXA6; UNC5B; SELENBP1; IGFBP5; CALB2; C1QTNF1; ATOH8; TNS3; MAF; LRTM1; KRT73; EMP2; ITGB5; HS3ST3B1; TNS1;
H1688	11	1007	6.96203	1.26604	0.253624	1	0.930159	1	HIST1H3D; HIST1H2BE; HIST1H2BM; HIST1H4J; HIST4H4; HIST1H2AD; ADAMTSL2; MSN; HIST1H1B; NDNF; PLOD1;
Sy5y	16	2490	10.1266	0.744536	0.923763	1	1	1	IGSF21; GINS1; HIST1H2BE; HIST1H2BM; EHBP1; THY1; HIST1H4J; HIST4H4; HIST1H2AD; HIST1H2AC; LGALS1; ISLR2; HIST1H1B; ANXA6; UNC5B; ITGB5;
Duodenum	75	7275	47.4684	1.19394	0.0290406	1	0.313779	1	NR3C2; GABRA2; B4GALT1; KHDRBS3; EHBP1; PLCL1; PIK3CD; FSTL1; ECE1; KCNIP3; GSTM1; BMPER; HIST1H4J; NBL1; HIST4H4; PIPOX; PDCD4; VSTM2A; KCNIP1; S100A10; ETV5; ADARB2; RAB13; MAD2L1; FGFR2; SOX9; SOX6; SLC30A10; NPY1R; CNR1; PTPRT; MSN; BCL2L11; DKK3; GRIN2A; LAMB3; CACNA2D3; SVIL; PDE2A; GALNT10; PDE3A; EFEMP2; CDH22; CXCR4; ID3; SLIT1; SULF2; HTRA1; SLC10A4; NRARP; CGNL1; SKAP1; TCERG1L; TGFB3; SCUBE2; HIST1H1B; RAPGEF3; ARHGAP24; CDCA7; HS3ST1; PTGDS; ENTPD1; ASIC4; RASD2; CXCL14; UNC5B; SELENBP1; IGFBP5; C1QTNF1; MAF; LRTM1; EMP2; G0S2; ITGB5; TNS1;
Bronchus	68	6923	43.038	1.13756	0.102393	1	0.52307	1	NR3C2; GABRA2; B4GALT1; KHDRBS3; PLCL1; FSTL1; ECE1; KCNIP3; GSTM1; BMPER; HIST1H4J; NBL1; HIST4H4; PIPOX; PDCD4; VSTM2A; KCNIP1; S100A10; ETV5; ADARB2; FBLN2; RAB13; MAD2L1; FGFR2; SOX9; SOX6; NPY1R; CNR1; PTPRT; MSN; BCL2L11; DKK3; LAMB3; CACNA2D3; SVIL; PDE2A; GALNT10; EFEMP2; CXCR4; PHKA1; HTRA1; SLC10A4; NRARP; SKAP1; TCERG1L; TGFB3; SCUBE2; HIST1H1B; RAPGEF3; ARHGAP24; CDCA7; HS3ST1; PTGDS; ENTPD1; ASIC4; RASD2; CXCL14; ANXA6; SELENBP1; IGFBP5; CALB2; C1QTNF1; MAF; LRTM1; EMP2; G0S2; ITGB5; TNS1;
Brain	85	7290	53.7975	1.35032	0.000253551	0.215011	0.0153991	0.0666172	HIST1H3D; SORCS2; PLS3; HIST1H2BE; HIST1H2BM; GRIN2D; KHDRBS3; BRINP2; RBMS3; THY1; RGS20; PIK3CD; SH3BP4; ECE1; RFTN1; KCNIP3; GSTM1; LIMD1; BMPER; HIST1H4J; HIST4H4; AKNA; GSTT1; KCNIP1; ETV5; ADARB2; RPH3A; FBLN2; HIST1H2AD; RAB13; TPM2; FGFR2; ADAMTSL2; LPAR4; SOX6; NPY1R; CNR1; HIST1H2AC; PTPRT; MSN; TRPC4; FAM13A; ADAMTS3; TRHDE; BCL2L11; DKK3; GRIN2A; CACNA2D3; DGKG; NTNG1; SVIL; PDE2A; GALNT10; LGALS1; PTPRN; EFEMP2; CXCR4; SLIT1; PHKA1; NEDD9; SULF2; GAS7; HTRA1; RAMP1; HTR3A; ISLR2; SOX8; TGFB3; SCUBE2; ACKR3; POU3F4; RAPGEF3; RGS16; HS3ST1; PTGDS; ASIC4; CXCL14; ANXA6; UNC5B; SELENBP1; CALB2; ATOH8; EMP2; HS3ST3B1; PLOD1;
Stomach	81	8044	51.2658	1.16617	0.0381951	1	0.352059	1	NR3C2; GABRA2; B4GALT1; KHDRBS3; EHBP1; PLCL1; PIK3CD; FSTL1; ECE1; KCNIP3; GSTM1; BMPER; HIST1H4J; NBL1; HIST4H4; PIPOX; GSTT1; PDCD4; VSTM2A; KCNIP1; S100A10; ETV5; ADARB2; FBLN2; RAB13; MAD2L1; FGFR2; SOX9; SOX6; SLC30A10; NPY1R; CNR1; PTPRT; MSN; BCL2L11; DKK3; GRIN2A; LAMB3; CACNA2D3; SVIL; PDE2A; GALNT10; PTPRN; EFEMP2; CDH22; CXCR4; ID3; SLIT1; PHKA1; SULF2; HTRA1; SLC10A4; NRARP; CGNL1; SKAP1; TCERG1L; TNFSF12; TGFB3; SCUBE2; HIST1H1B; RAPGEF3; ARHGAP24; CDCA7; HS3ST1; PTGDS; ENTPD1; ASIC4; RASD2; CXCL14; ANXA6; UNC5B; SELENBP1; IGFBP5; CALB2; C1QTNF1; MAF; LRTM1; EMP2; G0S2; ITGB5; TNS1;
Pancreas	101	9936	63.9241	1.17719	0.00879531	1	0.172436	0.745967	HIST1H3D; PLS3; NR3C2; GABRA2; B4GALT1; KHDRBS3; EHBP1; RBMS3; PLCL1; THY1; PIK3CD; FSTL1; SH3BP4; ECE1; RFTN1; KCNIP3; GSTM1; LIMD1; BMPER; HIST1H4J; NBL1; HIST4H4; AKNA; PIPOX; GSTT1; PDCD4; VSTM2A; KCNIP1; S100A10; ETV5; ADARB2; FBLN2; HIST1H2AD; RAB13; TPM2; MAD2L1; FGFR2; ADAMTSL2; SOX9; LPAR4; SOX6; NPY1R; CNR1; CCND2; PTPRT; MSN; TRPC4; FAM13A; BCL2L11; DKK3; GRIN2A; LAMB3; CACNA2D3; SVIL; PDE2A; GALNT10; PDE3A; LGALS1; PTPRN; EFEMP2; CDH22; CXCR4; ID3; SLIT1; PHKA1; NEDD9; SULF2; HTRA1; RAMP1; SLC10A4; NRARP; CGNL1; SOX8; SKAP1; TCERG1L; TNFSF12; TGFB3; SCUBE2; HIST1H1B; RAPGEF3; ARHGAP24; CDCA7; HS3ST1; PTGDS; ENTPD1; ASIC4; RASD2; CXCL14; ANXA6; UNC5B; SELENBP1; IGFBP5; CALB2; C1QTNF1; MAF; LRTM1; KRT73; EMP2; G0S2; ITGB5; TNS1;
Lymph nodes	62	6700	39.2405	1.07172	0.271354	1	0.975034	1	NR3C2; GABRA2; B4GALT1; KHDRBS3; PLCL1; PIK3CD; FSTL1; ECE1; GSTM1; BMPER; HIST1H4J; NBL1; HIST4H4; AKNA; PIPOX; PDCD4; VSTM2A; KCNIP1; S100A10; ETV5; ADARB2; FBLN2; RAB13; MAD2L1; FGFR2; SOX9; SOX6; CNR1; PTPRT; MSN; BCL2L11; DKK3; LAMB3; CACNA2D3; SVIL; PDE2A; GALNT10; LGALS1; PTPRN; EFEMP2; CDH22; HTRA1; NRARP; SKAP1; TNFSF12; SCUBE2; HIST1H1B; RAPGEF3; ARHGAP24; CDCA7; PTGDS; ENTPD1; CXCL14; ANXA6; UNC5B; IGFBP5; CALB2; C1QTNF1; MAF; EMP2; ITGB5; TNS1;
H358	18	1489	11.3924	1.40059	0.0917364	1	0.501887	1	PLS3; HIST1H2BE; HIST1H2BM; B4GALT1; HIST1H4J; HIST4H4; S100A10; FBLN2; MSN; LAMB3; IGFBP4; GALNT10; LGALS1; SOX8; HIST1H1B; HS3ST1; PGF; PLOD1;
Fallopian tubes	67	6677	42.4051	1.16213	0.0721109	1	0.456344	1	NR3C2; GABRA2; B4GALT1; KHDRBS3; PLCL1; ECE1; KCNIP3; BMPER; HIST1H4J; NBL1; HIST4H4; PIPOX; PDCD4; VSTM2A; KCNIP1; S100A10; ETV5; ADARB2; RAB13; MAD2L1; SOX9; SOX6; SLC30A10; NPY1R; CNR1; PTPRT; MSN; BCL2L11; DKK3; CACNA2D3; SVIL; PDE2A; GALNT10; PDE3A; PTPRN; CXCR4; PHKA1; SULF2; HTRA1; SLC10A4; NRARP; CGNL1; SKAP1; TCERG1L; TGFB3; SCUBE2; HIST1H1B; RAPGEF3; ARHGAP24; CDCA7; HS3ST1; PTGDS; ENTPD1; ASIC4; RASD2; CXCL14; ANXA6; SELENBP1; IGFBP5; CALB2; C1QTNF1; MAF; LRTM1; EMP2; G0S2; ITGB5; TNS1;
Head & neck cancer	67	7062	42.4051	1.09877	0.182296	1	0.750423	1	NR3C2; GABRA2; B4GALT1; KHDRBS3; EHBP1; PLCL1; ECE1; KCNIP3; BMPER; HIST1H4J; NBL1; HIST4H4; PIPOX; PDCD4; VSTM2A; KCNIP1; S100A10; ETV5; ADARB2; FBLN2; RAB13; FGFR2; SOX9; SOX6; SLC30A10; CNR1; PTPRT; MSN; BCL2L11; DKK3; LAMB3; CACNA2D3; SVIL; PDE2A; GALNT10; LGALS1; CDH22; CXCR4; ID3; PHKA1; SULF2; NRARP; SKAP1; TCERG1L; TGFB3; SCUBE2; HIST1H1B; RAPGEF3; ARHGAP24; CDCA7; PTGDS; ENTPD1; ASIC4; RASD2; CXCL14; ANXA6; UNC5B; SELENBP1; IGFBP5; CALB2; C1QTNF1; MAF; LRTM1; EMP2; G0S2; ITGB5; TNS1;
Pancreatic cancer	86	8316	54.4304	1.19765	0.0141944	1	0.229241	0.991705	HIST1H3D; PLS3; NR3C2; GABRA2; B4GALT1; KHDRBS3; EHBP1; PLCL1; THY1; FSTL1; ECE1; KCNIP3; GSTM1; BMPER; HIST1H4J; NBL1; HIST4H4; PIPOX; GSTT1; PDCD4; VSTM2A; KCNIP1; S100A10; ETV5; ADARB2; FBLN2; HIST1H2AD; RAB13; TPM2; MAD2L1; FGFR2; SOX9; SOX6; SLC30A10; NPY1R; CNR1; PTPRT; MSN; BCL2L11; DKK3; GRIN2A; LAMB3; CACNA2D3; SVIL; PDE2A; GALNT10; PDE3A; LGALS1; EPS8L1; EFEMP2; CDH22; CXCR4; ID3; SLIT1; PHKA1; SULF2; SLC10A4; NRARP; CGNL1; SKAP1; TCERG1L; TGFB3; SCUBE2; HIST1H1B; RAPGEF3; ARHGAP24; CDCA7; HS3ST1; PTGDS; ENTPD1; ASIC4; RASD2; CXCL14; ANXA6; UNC5B; SELENBP1; IGFBP5; CALB2; C1QTNF1; MAF; LRTM1; EMP2; G0S2; ITGB5; PLOD1; TNS1;
BT474	14	558	8.86076	2.90731	0.000350758	0.297443	0.0198295	0.0857833	HIST1H2BE; HIST1H2BM; B4GALT1; FSTL1; HIST1H4J; HIST4H4; S100A10; HIST1H2AD; HIST1H2AC; IGFBP4; LGALS1; SULF2; HIST1H1B; IGFBP5;
Seminal vesicle	68	6620	43.038	1.18962	0.0440137	1	0.380929	1	NR3C2; GABRA2; B4GALT1; KHDRBS3; EHBP1; PLCL1; PIK3CD; ECE1; KCNIP3; GSTM1; BMPER; HIST1H4J; NBL1; HIST4H4; PIPOX; PDCD4; VSTM2A; KCNIP1; S100A10; ETV5; ADARB2; FBLN2; RAB13; FGFR2; SOX9; NPY1R; CNR1; PTPRT; MSN; BCL2L11; DKK3; LAMB3; CACNA2D3; SVIL; PDE2A; GALNT10; CDH22; CXCR4; SLIT1; PHKA1; SULF2; SLC10A4; NRARP; CGNL1; SKAP1; TCERG1L; TGFB3; SCUBE2; RAPGEF3; ARHGAP24; CDCA7; PTGDS; ENTPD1; ASIC4; RASD2; CXCL14; ANXA6; UNC5B; SDK2; SELENBP1; IGFBP5; CALB2; C1QTNF1; MAF; LRTM1; EMP2; ITGB5; TNS1;
Urinary bladder	67	7054	42.4051	1.10002	0.179292	1	0.75041	1	NR3C2; GABRA2; B4GALT1; KHDRBS3; EHBP1; PLCL1; FSTL1; ECE1; KCNIP3; GSTM1; BMPER; HIST1H4J; NBL1; HIST4H4; PIPOX; PDCD4; VSTM2A; KCNIP1; S100A10; ETV5; ADARB2; FBLN2; RAB13; MAD2L1; FGFR2; SOX9; NPY1R; CNR1; PTPRT; MSN; BCL2L11; DKK3; LAMB3; CACNA2D3; SVIL; PDE2A; GALNT10; CXCR4; ID3; PHKA1; SULF2; SLC10A4; NRARP; SKAP1; TCERG1L; TGFB3; SCUBE2; HIST1H1B; RAPGEF3; ARHGAP24; CDCA7; HS3ST1; PTGDS; ASIC4; RASD2; CXCL14; UNC5B; SELENBP1; IGFBP5; CALB2; C1QTNF1; MAF; LRTM1; EMP2; G0S2; ITGB5; TNS1;
K-562	12	2513	7.59494	0.553407	0.99438	1	1	1	KHDRBS3; PIK3CD; GADD45A; LIMD1; HIST1H4J; HIST4H4; NT5DC2; MAD2L1; MSN; LGALS1; HIST1H1B; SELENBP1;
Salivary glands	67	6607	42.4051	1.17444	0.0591573	1	0.423303	1	NR3C2; GABRA2; B4GALT1; KHDRBS3; EHBP1; PLCL1; FSTL1; ECE1; KCNIP3; BMPER; HIST1H4J; NBL1; HIST4H4; PIPOX; PDCD4; VSTM2A; KCNIP1; ETV5; ADARB2; RAB13; MAD2L1; FGFR2; SOX9; SOX6; NPY1R; CNR1; PTPRT; MSN; BCL2L11; DKK3; CACNA2D3; SVIL; PDE2A; GALNT10; PDE3A; EFEMP2; CDH22; CXCR4; ID3; PHKA1; SULF2; HTRA1; SLC10A4; NRARP; CGNL1; TCERG1L; TGFB3; SCUBE2; HIST1H1B; RAPGEF3; ARHGAP24; CDCA7; ASIC4; CXCL14; ANXA6; UNC5B; SDK2; SELENBP1; IGFBP5; CALB2; C1QTNF1; MAF; LRTM1; EMP2; G0S2; ITGB5; TNS1;
Testis	96	10269	60.7595	1.08264	0.135754	1	0.608871	1	GINS1; HIST1H2BE; NR3C2; HIST1H2BM; GABRA2; B4GALT1; KHDRBS3; EHBP1; PLCL1; THY1; PIK3CD; FSTL1; ECE1; RFTN1; KCNIP3; GSTM1; LIMD1; BMPER; HIST1H4J; NBL1; HIST4H4; AKNA; PIPOX; GSTT1; PDCD4; VSTM2A; KCNIP1; S100A10; ETV5; ADARB2; FBLN2; HIST1H2AD; RAB13; MAD2L1; FGFR2; ADAMTSL2; SOX9; LPAR4; SOX6; NPY1R; CNR1; HIST1H2AC; CCND2; PTPRT; MSN; FAM13A; BCL2L11; DKK3; LAMB3; CACNA2D3; NTNG1; SVIL; PDE2A; GALNT10; LGALS1; EFEMP2; CDH22; CXCR4; ID3; SLIT1; PHKA1; NEDD9; SULF2; SLC10A4; ISLR2; NRARP; CGNL1; SOX8; SKAP1; TCERG1L; TNFSF12; TGFB3; SCUBE2; HIST1H1B; RAPGEF3; ARHGAP24; CDCA7; HS3ST1; PTGDS; ENTPD1; ASIC4; RASD2; CXCL14; ANXA6; UNC5B; SDK2; SELENBP1; IGFBP5; CALB2; C1QTNF1; MAF; LRTM1; EMP2; G0S2; ITGB5; TNS1;
MDA231	15	336	9.49367	5.17278	2.29296e-07	0.000194443	9.72216e-05	0.000420585	PLS3; HIST1H2BE; HIST1H2BM; B4GALT1; FSTL1; HIST1H4J; HIST4H4; HIST1H2AD; HIST1H2AC; MSN; LAMB3; IGFBP4; LGALS1; CALB2; PLOD1;
Urothelial cancer	73	7521	46.2025	1.12409	0.110343	1	0.549393	1	NR3C2; GABRA2; B4GALT1; KHDRBS3; EHBP1; PLCL1; PIK3CD; FSTL1; ECE1; KCNIP3; GSTM1; BMPER; HIST1H4J; NBL1; HIST4H4; PIPOX; PDCD4; VSTM2A; KCNIP1; S100A10; ETV5; ADARB2; RAB13; MAD2L1; FGFR2; SOX9; SOX6; SLC30A10; NPY1R; CNR1; PTPRT; MSN; BCL2L11; DKK3; GRIN2A; LAMB3; CACNA2D3; SVIL; PDE2A; GALNT10; PDE3A; LGALS1; CDH22; CXCR4; ID3; SLIT1; PHKA1; SULF2; NRARP; TCERG1L; TGFB3; SCUBE2; HIST1H1B; RAPGEF3; ARHGAP24; CDCA7; PTGDS; ENTPD1; ASIC4; RASD2; CXCL14; ANXA6; UNC5B; SELENBP1; IGFBP5; CALB2; C1QTNF1; MAF; LRTM1; EMP2; G0S2; ITGB5; TNS1;
R	7	1948	4.43038	0.416699	0.998525	1	1	1	GINS1; HIST1H4J; HIST4H4; PDCD4; MSN; HIST1H1B; ANXA6;
Soft tissue	73	6969	46.2025	1.21313	0.0221604	1	0.293625	1	NR3C2; GABRA2; B4GALT1; KHDRBS3; EHBP1; PLCL1; THY1; PIK3CD; FSTL1; ECE1; KCNIP3; GSTM1; BMPER; HIST1H4J; NBL1; HIST4H4; PIPOX; GSTT1; PDCD4; VSTM2A; KCNIP1; S100A10; ETV5; ADARB2; RPH3A; FBLN2; RAB13; MAD2L1; FGFR2; SOX9; SOX6; NPY1R; CNR1; PTPRT; MSN; DKK3; LAMB3; CACNA2D3; SVIL; PDE2A; GALNT10; PDE3A; LGALS1; EFEMP2; CDH22; CXCR4; SULF2; NRARP; SKAP1; TCERG1L; TGFB3; SCUBE2; RAPGEF3; ARHGAP24; CDCA7; HS3ST1; PTGDS; ENTPD1; ASIC4; RASD2; CXCL14; ANXA6; SDK2; SELENBP1; IGFBP5; CALB2; C1QTNF1; MAF; LRTM1; EMP2; G0S2; ITGB5; TNS1;
Testis cancer	77	7248	48.7342	1.23034	0.0120705	1	0.213245	0.922506	NR3C2; GABRA2; B4GALT1; KHDRBS3; EHBP1; PLCL1; THY1; PIK3CD; FSTL1; ECE1; KCNIP3; GSTM1; BMPER; HIST1H4J; NBL1; HIST4H4; PIPOX; GSTT1; PDCD4; VSTM2A; KCNIP1; S100A10; ETV5; ADARB2; RPH3A; RAB13; MAD2L1; FGFR2; SOX9; SOX6; NPY1R; CNR1; PTPRT; MSN; BCL2L11; DKK3; LAMB3; CACNA2D3; SVIL; PDE2A; GALNT10; PDE3A; LGALS1; EFEMP2; CDH22; CXCR4; ID3; SLIT1; PHKA1; SULF2; SLC10A4; NRARP; CGNL1; SKAP1; TCERG1L; TGFB3; SCUBE2; HIST1H1B; RAPGEF3; ARHGAP24; CDCA7; PTGDS; ENTPD1; ASIC4; RASD2; CXCL14; ANXA6; UNC5B; SELENBP1; IGFBP5; CALB2; C1QTNF1; MAF; LRTM1; G0S2; ITGB5; TNS1;
Neutrophil	15	2031	9.49367	0.855784	0.776291	1	1	1	HIST1H3D; PLS3; HIST1H2BE; ECE1; PLIN2; HIST1H4J; HIST4H4; HIST1H2AD; TPM2; MSN; LGALS1; HIST1H1B; PTGDS; ANXA6; ITGB5;
CD8	19	3327	12.0253	0.661643	0.986519	1	1	1	HIST1H3D; PLS3; PLIN2; GSTM1; LIMD1; HIST1H4J; HIST4H4; PDCD4; S100A10; HIST1H2AD; TPM2; MAD2L1; MSN; LGALS1; PTPRN; HIST1H1B; ARHGAP24; ENTPD1; ANXA6;
Stomach cancer	76	7399	48.1013	1.18958	0.0300933	1	0.313779	1	NR3C2; GABRA2; B4GALT1; KHDRBS3; EHBP1; PLCL1; ECE1; KCNIP3; BMPER; HIST1H4J; NBL1; HIST4H4; PIPOX; GSTT1; PDCD4; VSTM2A; KCNIP1; S100A10; ETV5; ADARB2; FBLN2; RAB13; MAD2L1; FGFR2; SOX9; SOX6; SLC30A10; NPY1R; CNR1; PTPRT; MSN; BCL2L11; DKK3; GRIN2A; LAMB3; CACNA2D3; SVIL; PDE2A; GALNT10; PDE3A; LGALS1; CDH22; CXCR4; ID3; SLIT1; PHKA1; SULF2; SLC10A4; NRARP; CGNL1; SKAP1; TCERG1L; TGFB3; SCUBE2; HIST1H1B; RAPGEF3; ARHGAP24; CDCA7; HS3ST1; PTGDS; ENTPD1; ASIC4; RASD2; CXCL14; ANXA6; UNC5B; SELENBP1; IGFBP5; CALB2; C1QTNF1; MAF; LRTM1; EMP2; G0S2; ITGB5; TNS1;
Skin cancer	65	7029	41.1392	1.07098	0.264915	1	0.955948	1	NR3C2; GABRA2; B4GALT1; KHDRBS3; EHBP1; PLCL1; ECE1; KCNIP3; GSTM1; BMPER; HIST1H4J; NBL1; HIST4H4; PIPOX; PDCD4; VSTM2A; KCNIP1; S100A10; ETV5; ADARB2; RAB13; MAD2L1; FGFR2; SOX9; SOX6; NPY1R; CNR1; PTPRT; MSN; BCL2L11; DKK3; LAMB3; SVIL; PDE2A; GALNT10; LGALS1; CDH22; CXCR4; ID3; PHKA1; SULF2; NRARP; SKAP1; TCERG1L; TGFB3; SCUBE2; HIST1H1B; RAPGEF3; ARHGAP24; CDCA7; PTGDS; ASIC4; CXCL14; ANXA6; UNC5B; SELENBP1; IGFBP5; CALB2; C1QTNF1; MAF; LRTM1; EMP2; G0S2; ITGB5; TNS1;
Adrenal glands	74	7554	46.8354	1.13451	0.0903066	1	0.500523	1	NR3C2; GABRA2; B4GALT1; KHDRBS3; EHBP1; PLCL1; THY1; PIK3CD; FSTL1; ECE1; KCNIP3; GSTM1; BMPER; HIST1H4J; NBL1; HIST4H4; PIPOX; PDCD4; VSTM2A; KCNIP1; S100A10; ETV5; ADARB2; FBLN2; MAD2L1; FGFR2; SOX6; NPY1R; CNR1; PTPRT; MSN; BCL2L11; DKK3; LAMB3; CACNA2D3; IGFBP4; SVIL; PDE2A; GALNT10; PDE3A; LGALS1; PTPRN; CDH22; CXCR4; ID3; PHKA1; SULF2; HTRA1; SLC10A4; NRARP; SKAP1; TCERG1L; TGFB3; SCUBE2; RAPGEF3; ARHGAP24; CDCA7; HS3ST1; PTGDS; ENTPD1; ASIC4; RASD2; CXCL14; ANXA6; UNC5B; SELENBP1; IGFBP5; CALB2; C1QTNF1; MAF; LRTM1; EMP2; ITGB5; TNS1;
TOV112D	20	1276	12.6582	1.81589	0.00694724	1	0.170235	0.736443	PLS3; HIST1H2BE; B4GALT1; FSTL1; ECE1; HIST1H4J; HIST4H4; S100A10; HIST1H2AD; TPM2; HIST1H2AC; MSN; DKK3; IGFBP4; LGALS1; EFEMP2; SULF2; HTRA1; PTGDS; PLOD1;
LNCaP	14	1455	8.86076	1.11498	0.376849	1	1	1	HIST1H3D; HIST1H2BE; HIST1H2BM; B4GALT1; HIST1H4J; HIST4H4; FBLN2; HIST1H2AD; TPM2; HIST1H2AC; MSN; HIST1H1B; SELENBP1; PLOD1;
Corpus, uterine	73	6997	46.2025	1.20827	0.0243746	1	0.308483	1	NR3C2; GABRA2; B4GALT1; KHDRBS3; EHBP1; PLCL1; ECE1; KCNIP3; GSTM1; BMPER; HIST1H4J; NBL1; HIST4H4; PIPOX; PDCD4; VSTM2A; KCNIP1; S100A10; ETV5; ADARB2; FBLN2; RAB13; MAD2L1; FGFR2; SOX9; SOX6; SLC30A10; CNR1; PTPRT; MSN; DKK3; GRIN2A; LAMB3; CACNA2D3; SVIL; PDE2A; GALNT10; PDE3A; LGALS1; EFEMP2; CDH22; CXCR4; SLIT1; PHKA1; SULF2; SLC10A4; NRARP; CGNL1; SKAP1; TCERG1L; TGFB3; SCUBE2; HIST1H1B; RAPGEF3; ARHGAP24; CDCA7; HS3ST1; PTGDS; ENTPD1; ASIC4; RASD2; CXCL14; ANXA6; UNC5B; SELENBP1; IGFBP5; CALB2; C1QTNF1; MAF; LRTM1; G0S2; ITGB5; TNS1;
Appendix	73	7004	46.2025	1.20707	0.0249559	1	0.308483	1	NR3C2; GABRA2; B4GALT1; KHDRBS3; EHBP1; PLCL1; PIK3CD; FSTL1; ECE1; KCNIP3; GSTM1; BMPER; HIST1H4J; NBL1; HIST4H4; PIPOX; PDCD4; VSTM2A; KCNIP1; S100A10; ETV5; ADARB2; FBLN2; RAB13; MAD2L1; FGFR2; SOX9; SOX6; SLC30A10; NPY1R; CNR1; PTPRT; MSN; BCL2L11; DKK3; LAMB3; CACNA2D3; SVIL; PDE2A; GALNT10; PDE3A; LGALS1; CXCR4; ID3; PHKA1; SULF2; SLC10A4; NRARP; SKAP1; TCERG1L; TGFB3; SCUBE2; HIST1H1B; ARHGAP24; CDCA7; HS3ST1; PTGDS; ENTPD1; ASIC4; RASD2; CXCL14; ANXA6; UNC5B; SELENBP1; IGFBP5; CALB2; C1QTNF1; MAF; LRTM1; EMP2; G0S2; ITGB5; TNS1;
Erythrocytes	10	1539	6.32911	0.753162	0.864783	1	1	1	HIST1H3D; GINS1; HIST1H4J; HIST4H4; GSTT1; HIST1H2AD; RAB13; MSN; SELENBP1; TNS1;
HTB75	22	1277	13.9241	1.99582	0.00146603	1	0.0591997	0.2561	PLS3; HIST1H2BE; B4GALT1; FSTL1; HIST1H4J; HIST4H4; S100A10; FBLN2; HIST1H2AD; TPM2; HIST1H2AC; MSN; DKK3; LAMB3; IGFBP4; LGALS1; EFEMP2; HTRA1; ANXA6; IGFBP5; WNT5A; PLOD1;
Smooth muscle cells	53	5124	33.5443	1.19796	0.0727655	1	0.457075	1	NR3C2; GABRA2; KHDRBS3; PLCL1; THY1; PIK3CD; ECE1; HIST1H4J; NBL1; HIST4H4; PIPOX; PDCD4; VSTM2A; KCNIP1; S100A10; ETV5; ADARB2; FBLN2; FGFR2; SOX6; CNR1; PTPRT; MSN; BCL2L11; DKK3; LAMB3; CACNA2D3; SVIL; GALNT10; LGALS1; EFEMP2; CDH22; CXCR4; ID3; HTRA1; SLC10A4; NRARP; CGNL1; SKAP1; TCERG1L; SCUBE2; PTGDS; ENTPD1; CXCL14; ANXA6; SELENBP1; IGFBP5; C1QTNF1; MAF; LRTM1; EMP2; ITGB5; TNS1;
Thymocyte	1	48	0.632911	2.43604	0.340868	1	1	1	CXCR4;
Gastric juice	3	243	1.89873	1.43429	0.350204	1	1	1	HIST1H4J; HIST4H4; KRT73;
Urine	47	3267	29.7468	1.66623	0.00016736	0.141921	0.0118267	0.051163	HIST1H3D; IGSF21; PLS3; HIST1H2BE; GABRA2; B4GALT1; THY1; FSTL1; SH3BP4; ECE1; PLIN2; HIST1H4J; NBL1; HIST4H4; GSTT1; S100A10; FBLN2; HIST1H2AD; RAB13; FGFR2; ADAMTSL2; MSN; SLC15A2; TRHDE; SVIL; LGALS1; EPS8L1; PTPRN; EFEMP2; SLIT1; SULF2; TMEM176B; CGNL1; SKAP1; SCUBE2; HIST1H1B; RAPGEF3; ARHGAP24; PTGDS; ANXA6; UNC5B; SELENBP1; IGFBP5; CALB2; ATOH8; KRT73; PLOD1;
Heart	61	5507	38.6076	1.28286	0.0133483	1	0.226387	0.979357	SORCS2; KHDRBS3; RBMS3; PIK3CD; FSTL1; SH3BP4; ECE1; RFTN1; LIMD1; BMPER; AKNA; PDCD4; ETV5; KCNN1; RPH3A; FBLN2; FGFR2; ADAMTSL2; SOX9; LPAR4; SOX6; CNR1; MSN; TRPC4; FAM13A; ADAMTS3; TRHDE; BCL2L11; DKK3; SVIL; PDE2A; GALNT10; PDE3A; LGALS1; EFEMP2; PHKA1; NEDD9; SULF2; HTRA1; RAMP1; ISLR2; SOX8; TNFSF12; SCUBE2; RAPGEF3; ARHGAP24; RGS16; ADAMTSL1; HS3ST1; ENTPD1; CXCL14; ANXA6; UNC5B; SELENBP1; ATOH8; TNS3; EMP2; WNT5A; ITGB5; PLOD1; TNS1;
Amygdala	17	1204	10.7595	1.63595	0.0310818	1	0.313779	1	SORCS2; BRINP2; RGS20; BMPER; AKNA; KCNIP1; ADARB2; KCNN1; RPH3A; NTNG1; SLIT1; SULF2; HTR3A; ISLR2; CGNL1; RAPGEF3; ASIC4;
Thyroid gland	71	7306	44.9367	1.12547	0.113739	1	0.54991	1	NR3C2; GABRA2; B4GALT1; KHDRBS3; EHBP1; PLCL1; PIK3CD; ECE1; KCNIP3; GSTM1; BMPER; HIST1H4J; NBL1; HIST4H4; PIPOX; PDCD4; VSTM2A; KCNIP1; ETV5; ADARB2; RAB13; MAD2L1; FGFR2; SOX9; SOX6; NPY1R; CNR1; PTPRT; MSN; DKK3; LAMB3; CACNA2D3; SVIL; PDE2A; GALNT10; PDE3A; EFEMP2; CDH22; CXCR4; PHKA1; SULF2; HTRA1; SLC10A4; NRARP; CGNL1; SKAP1; TCERG1L; TGFB3; SCUBE2; ACKR3; RAPGEF3; ARHGAP24; CDCA7; HS3ST1; PTGDS; ENTPD1; ASIC4; RASD2; CXCL14; ANXA6; UNC5B; SDK2; SELENBP1; IGFBP5; CALB2; C1QTNF1; MAF; LRTM1; G0S2; ITGB5; TNS1;
H460	11	736	6.96203	1.7322	0.0544773	1	0.408217	1	PLS3; B4GALT1; FSTL1; HIST1H4J; HIST4H4; HIST1H2AD; MSN; GALNT10; LGALS1; HTRA1; PLOD1;
Heart muscle	64	6191	40.5063	1.19724	0.0463995	1	0.392955	1	NR3C2; GABRA2; B4GALT1; KHDRBS3; EHBP1; PLCL1; PIK3CD; FSTL1; ECE1; KCNIP3; GSTM1; BMPER; HIST1H4J; NBL1; HIST4H4; PIPOX; GSTT1; PDCD4; VSTM2A; KCNIP1; S100A10; ETV5; ADARB2; FBLN2; MAD2L1; FGFR2; SOX9; NPY1R; CNR1; PTPRT; DKK3; GRIN2A; LAMB3; SVIL; PDE2A; PDE3A; CDH22; CXCR4; SLIT1; PHKA1; SULF2; SLC10A4; NRARP; SKAP1; TCERG1L; TGFB3; SCUBE2; RAPGEF3; ARHGAP24; CDCA7; HS3ST1; PTGDS; ENTPD1; CXCL14; ANXA6; SDK2; SELENBP1; CALB2; C1QTNF1; MAF; LRTM1; EMP2; ITGB5; TNS1;
B Cell	23	2254	14.557	1.18211	0.226034	1	0.875237	1	HIST1H3D; GINS1; PLS3; HIST1H2BE; HIST1H2BM; HIST1H4J; HIST4H4; AKNA; PDCD4; S100A10; HIST1H2AD; TPM2; CNR1; HIST1H2AC; CCND2; MSN; LGALS1; CXCR4; NEDD9; ACKR3; HIST1H1B; ANXA6; KRT73;
Spinal cord	13	1465	8.22785	1.02833	0.501374	1	1	1	BRINP2; RGS20; BMPER; AKNA; KCNIP1; KCNN1; RPH3A; DPF3; NTNG1; SVIL; SULF2; RAPGEF3; ASIC4;
Malignant glioma	77	7169	48.7342	1.24389	0.00894717	1	0.172436	0.745967	NR3C2; GABRA2; B4GALT1; KHDRBS3; EHBP1; PLCL1; THY1; PIK3CD; ECE1; KCNIP3; GSTM1; BMPER; HIST1H4J; NBL1; HIST4H4; PIPOX; PDCD4; VSTM2A; KCNIP1; S100A10; ETV5; ADARB2; RPH3A; FBLN2; RAB13; MAD2L1; FGFR2; SOX9; SOX6; SLC30A10; NPY1R; CNR1; PTPRT; MSN; BCL2L11; DKK3; LAMB3; CACNA2D3; SVIL; PDE2A; GALNT10; LGALS1; PTPRN; EFEMP2; CDH22; CXCR4; ID3; PHKA1; SULF2; SLC10A4; NRARP; SKAP1; TCERG1L; TGFB3; SCUBE2; HIST1H1B; RAPGEF3; ARHGAP24; CDCA7; HS3ST1; PTGDS; ENTPD1; ASIC4; RASD2; CXCL14; ANXA6; UNC5B; SDK2; SELENBP1; IGFBP5; CALB2; C1QTNF1; MAF; LRTM1; EMP2; ITGB5; TNS1;
Cervical cancer	76	7426	48.1013	1.18525	0.0328021	1	0.327249	1	NR3C2; GABRA2; B4GALT1; KHDRBS3; EHBP1; PLCL1; PIK3CD; FSTL1; ECE1; KCNIP3; GSTM1; BMPER; HIST1H4J; NBL1; HIST4H4; PIPOX; PDCD4; VSTM2A; KCNIP1; S100A10; ETV5; ADARB2; RAB13; MAD2L1; FGFR2; SOX9; SOX6; SLC30A10; NPY1R; CNR1; PTPRT; MSN; BCL2L11; DKK3; GRIN2A; LAMB3; CACNA2D3; SVIL; PDE2A; GALNT10; PDE3A; LGALS1; EFEMP2; CDH22; CXCR4; ID3; SLIT1; PHKA1; SULF2; NRARP; CGNL1; SKAP1; TCERG1L; TGFB3; SCUBE2; HIST1H1B; RAPGEF3; ARHGAP24; CDCA7; PTGDS; ENTPD1; ASIC4; RASD2; CXCL14; ANXA6; UNC5B; SELENBP1; IGFBP5; CALB2; C1QTNF1; MAF; LRTM1; EMP2; G0S2; ITGB5; TNS1;
Malignant melanoma	75	7459	47.4684	1.16448	0.0511513	1	0.397948	1	NR3C2; GABRA2; B4GALT1; KHDRBS3; EHBP1; PLCL1; THY1; PIK3CD; FSTL1; ECE1; KCNIP3; GSTM1; BMPER; HIST1H4J; NBL1; HIST4H4; PIPOX; PDCD4; VSTM2A; KCNIP1; S100A10; ETV5; ADARB2; RAB13; MAD2L1; FGFR2; SOX9; SOX6; CNR1; PTPRT; MSN; BCL2L11; DKK3; LAMB3; CACNA2D3; SVIL; PDE2A; GALNT10; PDE3A; LGALS1; PTPRN; EFEMP2; CDH22; CXCR4; ID3; SLIT1; SULF2; SLC10A4; NRARP; SKAP1; TCERG1L; TGFB3; SCUBE2; HIST1H1B; RAPGEF3; ARHGAP24; CDCA7; HS3ST1; PTGDS; ENTPD1; ASIC4; RASD2; CXCL14; ANXA6; UNC5B; SELENBP1; IGFBP5; CALB2; C1QTNF1; MAF; LRTM1; EMP2; G0S2; ITGB5; TNS1;
Oesophagus	6	921	3.79747	0.755624	0.812686	1	1	1	PLS3; ECE1; PDCD4; BCL2L11; GALNT10; HTRA1;
Embryonal carcinoma cells	12	1232	7.59494	1.12882	0.375887	1	1	1	HIST1H3D; HIST1H2BE; THY1; SH3BP4; HIST1H4J; HIST4H4; PIPOX; HIST1H2AD; RAB13; MSN; GALNT10; ITGB5;
ES2	37	3527	23.4177	1.21509	0.112081	1	0.549393	1	HIST1H3D; GINS1; PLS3; HIST1H2BE; HIST1H2BM; B4GALT1; EHBP1; THY1; RGS20; PIK3CD; FSTL1; HIST1H4J; HIST4H4; PDCD4; RGS3; S100A10; HIST1H2AD; RAB13; TPM2; HIST1H2AC; MSN; TRHDE; DKK3; LAMB3; IGFBP4; NTNG1; SVIL; LGALS1; HTRA1; HIST1H1B; ADAMTSL1; ANXA6; TNS3; NDNF; G0S2; ITGB5; PLOD1;
Ovary	86	8592	54.4304	1.15918	0.0352631	1	0.33599	1	HIST1H3D; PLS3; NR3C2; HIST1H2BM; GABRA2; B4GALT1; KHDRBS3; EHBP1; PLCL1; THY1; PIK3CD; FSTL1; ECE1; RFTN1; KCNIP3; GSTM1; LIMD1; BMPER; HIST1H4J; NBL1; HIST4H4; AKNA; PIPOX; GSTT1; PDCD4; VSTM2A; KCNIP1; S100A10; ETV5; ADARB2; FBLN2; HIST1H2AD; RAB13; TPM2; ADAMTSL2; LPAR4; NPY1R; CNR1; HIST1H2AC; CCND2; PTPRT; MSN; FAM13A; BCL2L11; DKK3; LAMB3; IGFBP4; NTNG1; SVIL; PDE2A; GALNT10; LGALS1; EFEMP2; CDH22; ID3; NEDD9; SULF2; HTRA1; SLC10A4; NRARP; SKAP1; TCERG1L; TNFSF12; TGFB3; SCUBE2; HIST1H1B; RAPGEF3; ARHGAP24; CDCA7; PTGDS; ENTPD1; CXCL14; ANXA6; TNFAIP6; SELENBP1; IGFBP5; CALB2; C1QTNF1; ATOH8; MAF; LRTM1; EMP2; WNT5A; ITGB5; PLOD1; TNS1;
Liver cancer	77	7697	48.7342	1.15857	0.0527619	1	0.400968	1	NR3C2; GABRA2; B4GALT1; KHDRBS3; EHBP1; PLCL1; THY1; FSTL1; ECE1; KCNIP3; GSTM1; BMPER; HIST1H4J; NBL1; HIST4H4; PIPOX; PDCD4; VSTM2A; KCNIP1; S100A10; ETV5; ADARB2; FBLN2; RAB13; MAD2L1; FGFR2; SOX9; SOX6; NPY1R; CNR1; PTPRT; MSN; BCL2L11; DKK3; LAMB3; CACNA2D3; SVIL; PDE2A; GALNT10; PDE3A; LGALS1; PTPRN; CDH22; CXCR4; ID3; SLIT1; PHKA1; SULF2; SLC10A4; NRARP; CGNL1; SKAP1; TCERG1L; TGFB3; SCUBE2; HIST1H1B; RAPGEF3; ARHGAP24; CDCA7; HS3ST1; PTGDS; ENTPD1; ASIC4; RASD2; CXCL14; ANXA6; UNC5B; SELENBP1; IGFBP5; CALB2; C1QTNF1; MAF; LRTM1; EMP2; G0S2; ITGB5; TNS1;
Dendritic cells	15	1954	9.49367	0.889507	0.723304	1	1	1	PIK3CD; RFTN1; HIST1H4J; HIST4H4; AKNA; GSTT1; S100A10; TPM2; CNR1; MSN; LGALS1; CXCL14; ANXA6; TNFAIP6; ITGB5;
OVCAR3	33	3714	20.8861	1.0292	0.458457	1	1	1	HIST1H3D; PLS3; HIST1H2BE; HIST1H2BM; B4GALT1; FSTL1; GSTM1; HIST1H4J; NBL1; HIST4H4; PIPOX; PDCD4; S100A10; HIST1H2AD; RAB13; MAD2L1; TSPAN15; HIST1H2AC; MSN; TRHDE; DKK3; LAMB3; IGFBP4; LGALS1; EPS8L1; CGNL1; PTGDS; ANXA6; SELENBP1; TNS3; ITGB5; PLOD1; TNS1;
Huh7	23	2976	14.557	0.895319	0.751691	1	1	1	GINS1; PLS3; NR3C2; B4GALT1; PIK3CD; AKNA; PDCD4; REEP4; KCNN1; RPH3A; TPM2; CCND2; TRHDE; GRIN2A; LGALS1; SLIT1; SCUBE2; ADAMTSL1; ASIC4; UNC5B; C1QTNF1; ATOH8; PLOD1;
Serum	68	7685	43.038	1.02476	0.425359	1	1	1	HIST1H3D; IGSF21; PDZRN4; GINS1; PLS3; HIST1H2BE; NR3C2; HIST1H2BM; EYA1; EHBP1; THY1; FSTL1; SH3BP4; KCNIP3; PLIN2; LIMD1; BMPER; HIST1H4J; NBL1; HIST4H4; AKNA; PDCD4; RGS3; S100A10; ETV5; HIST1H2AD; TPM2; FGFR2; NPY1R; HIST1H2AC; MSN; TRPC4; SLC15A2; FAM13A; ADAMTS3; TRHDE; DKK3; GRIN2A; DGKG; IGFBP4; GALNT10; PDE3A; LGALS1; PTPRN; TLE2; PHKA1; SULF2; HTR3A; CGNL1; SOX8; SCUBE2; HIST1H1B; RAPGEF3; ARHGAP24; PTGDS; CXCL14; ANXA6; FAM83D; SELENBP1; IGFBP5; CALB2; TNS3; KRT73; WNT5A; PGF; ITGB5; PLOD1; TNS1;
Lens	7	1037	4.43038	0.782764	0.798186	1	1	1	PLS3; PDCD4; TPM2; MSN; LGALS1; ENTPD1; ANXA6;
Breast	66	6413	41.7722	1.19191	0.0462969	1	0.392955	1	NR3C2; GABRA2; B4GALT1; KHDRBS3; EHBP1; PLCL1; THY1; FSTL1; ECE1; KCNIP3; BMPER; HIST1H4J; NBL1; HIST4H4; PIPOX; PDCD4; VSTM2A; KCNIP1; S100A10; ETV5; ADARB2; RAB13; MAD2L1; FGFR2; SOX9; NPY1R; CNR1; PTPRT; MSN; BCL2L11; DKK3; LAMB3; CACNA2D3; SVIL; PDE2A; GALNT10; LGALS1; EFEMP2; CDH22; CXCR4; ID3; PHKA1; SULF2; NRARP; TCERG1L; TGFB3; SCUBE2; HIST1H1B; RAPGEF3; ARHGAP24; CDCA7; HS3ST1; PTGDS; ENTPD1; ASIC4; RASD2; CXCL14; ANXA6; SELENBP1; IGFBP5; CALB2; C1QTNF1; MAF; LRTM1; ITGB5; TNS1;
Hair	7	817	4.43038	0.993542	0.562692	1	1	1	HIST1H3D; HIST1H4J; HIST4H4; S100A10; HIST1H2AD; MSN; HIST1H1B;
H520	13	843	8.22785	1.78706	0.0310334	1	0.313779	1	B4GALT1; HIST1H4J; HIST4H4; FBLN2; MSN; GALNT10; LGALS1; HTRA1; ADAMTSL1; CXCL14; IGFBP5; WNT5A; PLOD1;
Nipple aspirate fluid	18	754	11.3924	2.76587	9.24952e-05	0.078436	0.0102057	0.0441501	IGSF21; HIST1H2BE; HIST1H2BM; B4GALT1; FSTL1; NBL1; HIST1H2AD; HIST1H2AC; MSN; LAMB3; IGFBP4; LGALS1; HTRA1; SCUBE2; ENTPD1; SELENBP1; NDNF; PLOD1;
Uterus	9	917	5.6962	1.13775	0.395678	1	1	1	FGFR2; CNR1; SVIL; GALNT10; SULF2; TNFSF12; TGFB3; CDCA7; IGFBP5;
Tracheobronchial cells	1	47	0.632911	2.48786	0.335112	1	1	1	MSN;
T24	7	123	4.43038	6.59892	9.63008e-05	0.081663	0.0102057	0.0441501	PLS3; FSTL1; MSN; DKK3; IGFBP4; LGALS1; PLOD1;
CPE_SCX_fractionated	14	2331	8.86076	0.695968	0.949855	1	1	1	HIST1H3D; PLS3; EHBP1; THY1; GSTM1; PDCD4; S100A10; HIST1H2AD; MSN; LAMB3; SVIL; LGALS1; PHKA1; UNC5B;
CRC	44	4247	27.8481	1.19995	0.0998835	1	0.520902	1	HIST1H3D; PLS3; HIST1H2BE; HIST1H2BM; GABRA2; B4GALT1; FSTL1; ECE1; PLIN2; GSTM1; HIST1H4J; NBL1; HIST4H4; AKNA; GSTT1; PDCD4; S100A10; FBLN2; HIST1H2AD; RAB13; TPM2; MAD2L1; FGFR2; HIST1H2AC; MSN; FAM13A; LAMB3; IGFBP4; NTNG1; GALNT10; LGALS1; PTPRN; SULF2; HTRA1; SOX8; HIST1H1B; HS3ST1; ANXA6; SELENBP1; IGFBP5; CALB2; C1QTNF1; KRT73; PLOD1;
Preadipocytes	17	510	10.7595	3.86208	2.07746e-06	0.00176169	0.00058723	0.00254038	PLS3; THY1; FSTL1; PLIN2; S100A10; FBLN2; TPM2; MSN; IGFBP4; LGALS1; HTRA1; PTGDS; ANXA6; TNFAIP6; SELENBP1; IGFBP5; PLOD1;
Fetal hepatocytes	36	3784	22.7848	1.10196	0.284332	1	1	1	SORCS2; PLS3; GRIN2D; EHBP1; PIK3CD; FSTL1; SH3BP4; ECE1; KCNIP3; GSTM1; PDCD4; S100A10; ADARB2; TPM2; FGFR2; MSN; DKK3; LAMB3; LGALS1; TLE2; SLIT1; NEDD9; SULF2; TMEM176B; HTRA1; CGNL1; TGFB3; SCUBE2; ARHGAP24; ASIC4; ANXA6; UNC5B; ATOH8; ITGB5; PARM1; IBSP;
Amniotic fluid	15	566	9.49367	3.0708	0.000118541	0.100523	0.0102057	0.0441501	HIST1H2BE; HIST1H2BM; B4GALT1; THY1; FSTL1; HIST1H4J; HIST4H4; FBLN2; DKK3; LAMB3; IGFBP4; EFEMP2; PTGDS; IGFBP5; PLOD1;
Vulva/anal skin	64	6377	40.5063	1.16232	0.0797488	1	0.476101	1	NR3C2; GABRA2; B4GALT1; KHDRBS3; EHBP1; PLCL1; PIK3CD; ECE1; KCNIP3; BMPER; HIST1H4J; NBL1; HIST4H4; PIPOX; PDCD4; VSTM2A; KCNIP1; S100A10; ETV5; ADARB2; MAD2L1; FGFR2; SOX9; SOX6; NPY1R; CNR1; PTPRT; MSN; DKK3; LAMB3; CACNA2D3; SVIL; PDE2A; GALNT10; CDH22; CXCR4; ID3; SLIT1; PHKA1; SULF2; SLC10A4; NRARP; SKAP1; TCERG1L; TGFB3; SCUBE2; HIST1H1B; ARHGAP24; CDCA7; HS3ST1; PTGDS; ASIC4; CXCL14; ANXA6; UNC5B; IGFBP5; CALB2; C1QTNF1; MAF; LRTM1; EMP2; G0S2; ITGB5; TNS1;
	8	1183	5.06329	0.784043	0.808752	1	1	1	HIST1H4J; HIST4H4; TPM2; LGALS1; EPS8L1; HIST1H1B; TNS3; TNS1;
HH4	27	2684	17.0886	1.1653	0.223032	1	0.867575	1	PLS3; NR3C2; EYA1; FSTL1; ECE1; LIMD1; BMPER; S100A10; ADARB2; RPH3A; NPY1R; TRHDE; DKK3; IGFBP4; LGALS1; EFEMP2; PHKA1; NEDD9; HTRA1; HTR3A; SCUBE2; RAPGEF3; ARHGAP24; UNC5B; LRTM1; ITGB5; PLOD1;
Ramos	6	1566	3.79747	0.444401	0.994279	1	1	1	HIST1H4J; HIST4H4; NT5DC2; MAD2L1; CXCR4; FAM83D;
Leukocytes	22	2845	13.9241	0.895843	0.746193	1	1	1	PIK3CD; ECE1; RFTN1; LIMD1; AKNA; PDCD4; FBLN2; LPAR4; MSN; BCL2L11; SVIL; LGALS1; EFEMP2; ID3; NEDD9; SULF2; TNFSF12; ACKR3; HIST1H1B; CDCA7; ANXA6; UNC5B;
Renal cancer	71	7121	44.9367	1.15471	0.070742	1	0.456344	1	NR3C2; GABRA2; B4GALT1; KHDRBS3; EHBP1; PLCL1; PIK3CD; FSTL1; ECE1; KCNIP3; GSTM1; BMPER; HIST1H4J; NBL1; HIST4H4; PIPOX; PDCD4; VSTM2A; KCNIP1; S100A10; ETV5; ADARB2; FBLN2; RAB13; FGFR2; SOX9; SOX6; SLC30A10; CNR1; PTPRT; MSN; BCL2L11; DKK3; LAMB3; CACNA2D3; SVIL; PDE2A; GALNT10; LGALS1; PTPRN; CDH22; CXCR4; SLIT1; PHKA1; NRARP; CGNL1; SKAP1; TCERG1L; TGFB3; SCUBE2; HIST1H1B; RAPGEF3; ARHGAP24; CDCA7; HS3ST1; PTGDS; ENTPD1; ASIC4; RASD2; CXCL14; ANXA6; SELENBP1; IGFBP5; CALB2; C1QTNF1; MAF; LRTM1; EMP2; G0S2; ITGB5; TNS1;
Aorta	8	530	5.06329	1.75002	0.0890718	1	0.499619	1	PLS3; GSTM1; TPM2; MSN; SVIL; LGALS1; HTRA1; HIST1H1B;
Thyroid	9	889	5.6962	1.17358	0.361045	1	1	1	KHDRBS3; ECE1; PDCD4; BCL2L11; LGALS1; PHKA1; RAPGEF3; ANXA6; ITGB5;
hupo46_reference_cam	9	1042	5.6962	1.00126	0.548506	1	1	1	THY1; HIST1H4J; HIST4H4; MSN; SVIL; LGALS1; CXCR4; HIST1H1B; ANXA6;
Substantia nigra	11	1146	6.96203	1.11249	0.403392	1	1	1	BRINP2; RGS20; BMPER; AKNA; KCNIP1; KCNN1; RPH3A; NTNG1; SULF2; RAPGEF3; ASIC4;
Vagina	52	5307	32.9114	1.13483	0.158884	1	0.680473	1	NR3C2; GABRA2; B4GALT1; KHDRBS3; EHBP1; PLCL1; ECE1; KCNIP3; HIST1H4J; NBL1; HIST4H4; PIPOX; PDCD4; VSTM2A; KCNIP1; S100A10; ETV5; ADARB2; FGFR2; SOX6; NPY1R; PTPRT; MSN; BCL2L11; DKK3; LAMB3; CACNA2D3; SVIL; PDE2A; LGALS1; EFEMP2; CXCR4; ID3; HTRA1; NRARP; TCERG1L; TGFB3; SCUBE2; HIST1H1B; ARHGAP24; CDCA7; PTGDS; CXCL14; ANXA6; SELENBP1; IGFBP5; C1QTNF1; MAF; LRTM1; EMP2; ITGB5; TNS1;
Monocytes	10	745	6.32911	1.55585	0.111548	1	0.549393	1	THY1; PIK3CD; HIST1H2AD; CNR1; MSN; CXCR4; HIST1H1B; ANXA6; G0S2; ITGB5;
MDA-MB-468	11	770	6.96203	1.65572	0.0703018	1	0.456344	1	PLS3; HIST1H4J; HIST4H4; S100A10; HIST1H2AD; HIST1H2AC; MSN; LGALS1; HIST1H1B; SELENBP1; PLOD1;
Platelets	19	2168	12.0253	1.01535	0.509418	1	1	1	RGS20; PIK3CD; ECE1; GSTM1; HIST1H4J; HIST4H4; KCNIP1; RAB13; TPM2; MSN; PDE2A; PDE3A; LGALS1; ENTPD1; UNC5B; KRT73; ITGB5; HS3ST3B1; PLOD1;
HL60	5	545	3.16456	1.06446	0.509068	1	1	1	HIST1H4J; HIST4H4; LGALS1; CXCR4; ENTPD1;
TOV21G	16	904	10.1266	2.05075	0.00513425	1	0.150133	0.649479	PLS3; HIST1H2BE; B4GALT1; FSTL1; HIST1H4J; HIST4H4; HIST1H2AD; HIST1H2AC; MSN; DKK3; LAMB3; IGFBP4; LGALS1; SULF2; HTRA1; PLOD1;
Oral mucosa	51	5861	32.2785	1.00781	0.503577	1	1	1	NR3C2; GABRA2; B4GALT1; KHDRBS3; EHBP1; PLCL1; ECE1; KCNIP3; HIST1H4J; NBL1; HIST4H4; PIPOX; PDCD4; VSTM2A; KCNIP1; S100A10; ETV5; ADARB2; FGFR2; SOX9; SOX6; NPY1R; CNR1; PTPRT; MSN; BCL2L11; DKK3; LAMB3; CACNA2D3; SVIL; PDE2A; GALNT10; EFEMP2; CXCR4; ID3; NRARP; TCERG1L; SCUBE2; HIST1H1B; ARHGAP24; CDCA7; PTGDS; ENTPD1; RASD2; CXCL14; IGFBP5; C1QTNF1; MAF; G0S2; ITGB5; TNS1;
Esophagus	54	6034	34.1772	1.03649	0.402894	1	1	1	NR3C2; GABRA2; B4GALT1; EHBP1; PLCL1; ECE1; KCNIP3; GSTM1; BMPER; HIST1H4J; NBL1; HIST4H4; PIPOX; PDCD4; VSTM2A; KCNIP1; S100A10; ETV5; ADARB2; MAD2L1; FGFR2; SOX6; NPY1R; CNR1; PTPRT; MSN; DKK3; GRIN2A; LAMB3; CACNA2D3; SVIL; PDE2A; GALNT10; EFEMP2; CXCR4; ID3; NRARP; TCERG1L; TGFB3; SCUBE2; HIST1H1B; ARHGAP24; CDCA7; PTGDS; RASD2; CXCL14; IGFBP5; CALB2; C1QTNF1; MAF; LRTM1; EMP2; ITGB5; TNS1;
Corpus callosum	13	988	8.22785	1.5248	0.0860422	1	0.48969	1	SORCS2; RGS20; BMPER; AKNA; KCNIP1; KCNN1; RPH3A; NTNG1; SLIT1; SULF2; ISLR2; CGNL1; RAPGEF3;
NB4	7	711	4.43038	1.14166	0.416622	1	1	1	ECE1; HIST1H4J; HIST4H4; MAD2L1; LGALS1; HIST1H1B; ENTPD1;
Mammary gland	10	760	6.32911	1.52514	0.122562	1	0.574213	1	KCNIP1; FGFR2; SLC15A2; SVIL; GALNT10; HTRA1; TNFSF12; CDCA7; CXCL14; ANXA6;
Sertoli cells	2	29	1.26582	8.02313	0.0258281	1	0.308483	1	PLIN2; LGALS1;
031003_BALF2	8	1102	5.06329	0.841671	0.742199	1	1	1	PLS3; FSTL1; PDCD4; TPM2; MSN; LGALS1; PTGDS; ANXA6;
Tears	5	510	3.16456	1.13751	0.45099	1	1	1	PLS3; B4GALT1; NT5DC2; HTRA1; SELENBP1;
Cellzome_Abl_inhibitors_NatureBiotechnology_exp144	2	186	1.26582	1.25128	0.478894	1	1	1	HIST1H4J; HIST4H4;
CaOV3	35	3355	22.1519	1.20835	0.127904	1	0.592693	1	HIST1H3D; PLS3; HIST1H2BE; HIST1H2BM; B4GALT1; EHBP1; FSTL1; GSTM1; HIST1H4J; HIST4H4; GSTT1; PDCD4; REEP4; S100A10; FBLN2; HIST1H2AD; RAB13; TPM2; HIST1H2AC; MSN; TRHDE; DKK3; LAMB3; IGFBP4; LGALS1; EPS8L1; HTRA1; HIST1H1B; PTGDS; ANXA6; SELENBP1; IGFBP5; TNS3; ITGB5; PLOD1;
Cerebrospinal fluid	31	1059	19.6203	3.39076	1.74132e-09	1.47664e-06	1.47664e-06	6.388e-06	HIST1H3D; IGSF21; THY1; FSTL1; GSTM1; HIST1H4J; NBL1; HIST4H4; VSTM2A; FBLN2; HIST1H2AD; TPM2; FGFR2; MSN; TRHDE; DKK3; CACNA2D3; IGFBP4; NTNG1; LGALS1; PTPRN; EFEMP2; SLIT1; HTRA1; TNFSF12; PTGDS; ANXA6; SELENBP1; IGFBP5; C1QTNF1; PLOD1;
Melanoma	13	1826	8.22785	0.82503	0.806037	1	1	1	PLS3; HIST1H4J; HIST4H4; S100A10; HIST1H2AD; TPM2; FGFR2; MSN; LGALS1; HIST1H1B; ANXA6; SELENBP1; PLOD1;
Subthalamic nucleus	10	882	6.32911	1.31418	0.23225	1	0.893113	1	BRINP2; RGS20; BMPER; AKNA; RPH3A; NTNG1; SLIT1; SULF2; ISLR2; CGNL1;
Melanocytes	2	71	1.26582	3.27772	0.125417	1	0.584363	1	PLS3; ECE1;
Dentin	8	246	5.06329	3.77029	0.00135895	1	0.0591997	0.2561	HIST1H3D; HIST1H4J; HIST4H4; HIST1H2AD; ANXA6; IGFBP5; PGF; IBSP;
J82	4	216	2.53165	2.14964	0.117445	1	0.556387	1	PLS3; S100A10; LGALS1; ANXA6;
15_clinprot_c3	2	749	1.26582	0.310745	0.989728	1	1	1	PLS3; LGALS1;
Ubiquitous	4	1052	2.53165	0.441388	0.982774	1	1	1	FSTL1; NEDD9; HTRA1; CXCL14;
Cortex	6	683	3.79747	1.01893	0.5412	1	1	1	THY1; HIST1H4J; HIST4H4; MSN; LGALS1; ANXA6;
N06cs122	2	123	1.26582	1.89213	0.28725	1	1	1	S100A10; TNS1;
17_wcx	7	1438	4.43038	0.564484	0.969425	1	1	1	HIST1H3D; PLS3; LIMD1; PDCD4; HIST1H2AD; LGALS1; ANXA6;
hupo1_b2-edta_cam	1	316	0.632911	0.370097	0.936997	1	1	1	PTGDS;
H23	16	896	10.1266	2.06906	0.00472003	1	0.150133	0.649479	HIST1H3D; PLS3; HIST1H2BE; HIST1H2BM; B4GALT1; FSTL1; HIST1H4J; HIST4H4; S100A10; FBLN2; HIST1H2AD; TPM2; MSN; LGALS1; HTRA1; PLOD1;
YTS	10	1888	6.32911	0.613939	0.970192	1	1	1	HIST1H2BE; B4GALT1; ECE1; HIST1H4J; HIST4H4; AKNA; REEP4; ENTPD1; ANXA6; TNS3;
hupo1_b2-hep_cam	4	848	2.53165	0.547569	0.9387	1	1	1	THY1; HIST1H4J; HIST4H4; CXCR4;
Ileum	2	201	1.26582	1.15791	0.519969	1	1	1	HTRA1; CXCL14;
Embryonic stem cells	26	3047	16.4557	0.988467	0.560039	1	1	1	HIST1H3D; PLS3; HIST1H2BE; HIST1H2BM; THY1; SH3BP4; ECE1; PLIN2; HIST1H4J; HIST4H4; NT5DC2; REEP4; HIST1H2AD; RAB13; MAD2L1; TMEM98; FGFR2; HIST1H2AC; MSN; LGALS1; HTRA1; HIST1H1B; ANXA6; KRT73; ITGB5; PLOD1;
Saliva	16	912	10.1266	2.03277	0.00557773	1	0.157664	0.682061	PLS3; B4GALT1; HIST1H4J; HIST4H4; S100A10; MSN; SLC15A2; ADAMTS3; EFEMP2; HTRA1; TNFSF12; ANXA6; CALB2; C1QTNF1; KRT73; PLOD1;
Nuclear	4	1319	2.53165	0.35204	0.997215	1	1	1	PLS3; PDCD4; MSN; ANXA6;
N06CS98-2	5	165	3.16456	3.51579	0.0143275	1	0.229241	0.991705	S100A10; NEDD9; ANXA6; TNS3; TNS1;
MV4-11	4	382	2.53165	1.21553	0.420331	1	1	1	PIK3CD; HIST1H4J; HIST4H4; LGALS1;
Caudate nucleus	15	1204	9.49367	1.4436	0.0974212	1	0.51958	1	SORCS2; BRINP2; RGS20; BMPER; AKNA; KCNIP1; KCNN1; RPH3A; NTNG1; SLIT1; SULF2; HTR3A; ISLR2; RAPGEF3; ASIC4;
Retina	3	364	1.89873	0.957522	0.611624	1	1	1	CNR1; DGKG; RGS16;
Medulla oblongata	3	473	1.89873	0.736871	0.7791	1	1	1	RGS20; RAPGEF3; ASIC4;
Bladder cancer cells	10	369	6.32911	3.14117	0.00140563	1	0.0591997	0.2561	HIST1H2BE; HIST1H4J; HIST4H4; S100A10; MSN; LAMB3; LGALS1; HIST1H1B; ANXA6; PLOD1;
PC3(AR)6	6	262	3.79747	2.65615	0.0263946	1	0.310869	1	B4GALT1; FSTL1; MSN; LGALS1; IGFBP5; CALB2;
Neutrophils	4	393	2.53165	1.18151	0.441548	1	1	1	THY1; MSN; CXCR4; ANXA6;
Parathyroid	11	782	6.96203	1.63031	0.0765297	1	0.466886	1	KHDRBS3; ECE1; PDCD4; FGFR2; SOX9; BCL2L11; LGALS1; PHKA1; RAPGEF3; ANXA6; ITGB5;
HEK293	20	4439	12.6582	0.521983	0.999913	1	1	1	HIST1H3D; GINS1; PLS3; B4GALT1; EHBP1; HIST1H4J; HIST4H4; NT5DC2; PDCD4; REEP4; HIST1H2AD; RAB13; TPM2; MAD2L1; MSN; SVIL; PHKA1; ANXA6; FAM83D; PLOD1;
A549	9	997	5.6962	1.04646	0.494552	1	1	1	GINS1; BRINP2; HIST1H4J; HIST4H4; RPH3A; TPM2; EPS8L1; NEDD9; ANXA6;
Semen	22	966	13.9241	2.63836	2.97293e-05	0.0252105	0.0050421	0.0218123	HIST1H3D; B4GALT1; FSTL1; HIST1H4J; NBL1; HIST4H4; GSTT1; FBLN2; HIST1H2AD; RAB13; SLC15A2; IGFBP4; TNFSF12; TGFB3; ADAMTSL1; PTGDS; ANXA6; SDK2; SELENBP1; IGFBP5; C1QTNF1; PLOD1;
Keratinocytes	6	250	3.79747	2.78364	0.0215843	1	0.290531	1	PLS3; NR3C2; ECE1; LAMB3; CXCL14; ITGB5;
Fetus	35	2992	22.1519	1.35495	0.0342951	1	0.33048	1	PLS3; GRIN2D; BRINP2; RBMS3; PLCL1; RGS20; ECE1; GSTM1; BMPER; AKNA; KCNN1; RPH3A; SLC30A10; CNR1; PTPRT; MSN; ADAMTS3; IGFBP4; NTNG1; PDE2A; GALNT10; ID3; SLIT1; SULF2; HTRA1; ISLR2; CGNL1; SOX8; RAPGEF3; CDCA7; ASIC4; UNC5B; IGFBP5; EMP2; ITGB5;
MCF7	11	317	6.96203	4.0217	9.96153e-05	0.0844738	0.0102057	0.0441501	HIST1H2BE; HIST1H2BM; B4GALT1; HIST1H4J; HIST4H4; HIST1H2AD; HIST1H2AC; IGFBP4; SULF2; IGFBP5; PLOD1;
Corneal epithelial cells	1	28	0.632911	4.17546	0.215743	1	0.846991	1	LGALS1;
Adducin	3	486	1.89873	0.717161	0.794489	1	1	1	PIK3CD; LGALS1; ANXA6;
MCF10A	13	661	8.22785	2.27911	0.0048782	1	0.150133	0.649479	PLS3; B4GALT1; FSTL1; HIST1H4J; HIST4H4; S100A10; HIST1H2AD; HIST1H2AC; MSN; LAMB3; LGALS1; HTRA1; HIST1H1B;
041803_BALF3	12	1103	7.59494	1.26084	0.244911	1	0.914911	1	PLS3; LIMD1; HIST1H4J; HIST4H4; PDCD4; TPM2; MSN; LGALS1; HIST1H1B; ENTPD1; ANXA6; PLOD1;
Macrophages	2	274	1.26582	0.849425	0.687694	1	1	1	PIK3CD; CXCR4;
Muscle	16	904	10.1266	2.05075	0.00513425	1	0.150133	0.649479	PLS3; RBMS3; PIK3CD; KCNIP1; CNR1; MSN; DKK3; CACNA2D3; EFEMP2; PHKA1; SULF2; HTRA1; TGFB3; CXCL14; UNC5B; PLOD1;
MicroProt2	7	561	4.43038	1.44691	0.212129	1	0.840586	1	THY1; NBL1; IGFBP4; LGALS1; PTGDS; IGFBP5; G0S2;
Hypothalamus	1	147	0.632911	0.795555	0.721973	1	1	1	SLIT1;
Ventricles	1	151	0.632911	0.774482	0.731529	1	1	1	HTRA1;
Endometrium	15	1202	9.49367	1.446	0.0964068	1	0.517424	1	KHDRBS3; ECE1; PDCD4; TPM2; SOX9; CCND2; BCL2L11; LGALS1; CXCR4; PHKA1; HTRA1; RAPGEF3; ANXA6; PGF; ITGB5;
Thalamus	12	1141	7.59494	1.21885	0.281778	1	0.999782	1	BRINP2; RGS20; BMPER; AKNA; KCNIP1; ADARB2; KCNN1; RPH3A; NTNG1; SULF2; CGNL1; ASIC4;
Putamen	5	527	3.16456	1.10082	0.479461	1	1	1	RGS20; KCNIP1; SLIT1; RAPGEF3; ASIC4;
PT45	5	361	3.16456	1.60699	0.202591	1	0.817414	1	FSTL1; MSN; IGFBP4; LGALS1; PLOD1;
Colorectal cancer cells	7	561	4.43038	1.44691	0.212129	1	0.840586	1	HIST1H4J; HIST4H4; S100A10; RAB13; TSPAN15; MSN; ANXA6;
Jejunum	3	194	1.89873	1.79654	0.235412	1	0.893113	1	CNR1; HTRA1; CXCL14;
ARPE-19	5	330	3.16456	1.75795	0.157653	1	0.679867	1	HIST1H4J; HIST4H4; HIST1H2AD; ANXA6; ITGB5;
Temporal lobe	5	477	3.16456	1.2162	0.394782	1	1	1	RGS20; NTNG1; SLIT1; RAPGEF3; ASIC4;
RMUG	12	499	7.59494	2.78695	0.00133747	1	0.0591997	0.2561	PLS3; HIST1H2BE; HIST1H2BM; B4GALT1; HIST1H4J; HIST4H4; HIST1H2AD; HIST1H2AC; LAMB3; HTRA1; HIST1H1B; PLOD1;
DU145	14	941	8.86076	1.72401	0.0333891	1	0.329232	1	PLS3; B4GALT1; RGS20; ECE1; HIST1H4J; HIST4H4; RAB13; TSPAN15; MSN; LAMB3; IGFBP4; LGALS1; ANXA6; PLOD1;
Lacrimal glands	5	453	3.16456	1.28064	0.353609	1	1	1	PLS3; B4GALT1; NT5DC2; HTRA1; SELENBP1;
Megakaryocytes	1	47	0.632911	2.48786	0.335112	1	1	1	GRIN2D;
Epidermis	3	95	1.89873	3.66854	0.0491793	1	0.397948	1	HTRA1; CXCL14; ITGB5;
Cervico-vaginal fluid	11	565	6.96203	2.25646	0.0100566	1	0.185391	0.802009	SORCS2; PLS3; FSTL1; HIST1H4J; HIST4H4; S100A10; MSN; TRHDE; EPS8L1; HIST1H1B; TNS1;
Embryo	3	104	1.89873	3.3511	0.061235	1	0.429151	1	EYA1; RBMS3; FBLN2;
Uterine cervix	6	902	3.79747	0.77154	0.796804	1	1	1	KHDRBS3; ECE1; PDCD4; BCL2L11; PHKA1; ITGB5;
Thymus	7	456	4.43038	1.78008	0.10074	1	0.520902	1	ECE1; FAM13A; SVIL; EFEMP2; HTRA1; CDCA7; IGFBP5;
Aspc1	10	483	6.32911	2.39979	0.00930971	1	0.175436	0.758944	PLS3; B4GALT1; HIST1H4J; HIST4H4; MSN; LAMB3; IGFBP4; SULF2; HTRA1; PLOD1;
Vermiform appendix	5	286	3.16456	2.02839	0.102346	1	0.52307	1	SVIL; HTRA1; TNFSF12; CDCA7; CXCL14;
Distal convoluted tubule	3	17	1.89873	20.4907	0.000393061	0.333315	0.0208322	0.090121	NR3C2; HTRA1; CXCL14;
Mast cells	1	62	0.632911	1.88606	0.416444	1	1	1	HIST1H2AD;
Cardiomyocytes	1	31	0.632911	3.77151	0.235917	1	0.893113	1	NR3C2;
Bone	4	112	2.53165	4.14556	0.0161865	1	0.236201	1	SOX9; TGFB3; IGFBP5; IBSP;
Trachea	5	612	3.16456	0.947927	0.612498	1	1	1	BCL2L11; SVIL; RAPGEF3; CDCA7; CXCL14;
Astrocytes	2	58	1.26582	4.01226	0.0895543	1	0.499619	1	PLS3; HTRA1;
050603_BALF11	8	1019	5.06329	0.910227	0.659362	1	1	1	PLS3; HIST1H4J; HIST4H4; REEP4; MSN; LGALS1; CXCR4; ANXA6;
HCC78	5	249	3.16456	2.32979	0.0650729	1	0.440714	1	S100A10; EPS8L1; NEDD9; TNS3; TNS1;
RBC	1	267	0.632911	0.438015	0.902967	1	1	1	MSN;
T-lymphocytes	1	18	0.632911	6.49386	0.144598	1	0.638639	1	ANXA6;
Hepatocytes	2	73	1.26582	3.18793	0.131204	1	0.598179	1	GSTT1; HTRA1;
Nervous system	3	212	1.89873	1.64401	0.277125	1	0.99157	1	DKK3; POU3F4; SDK2;
HPDE6	6	414	3.79747	1.68097	0.149361	1	0.652878	1	PLS3; FSTL1; FBLN2; MSN; DKK3; LAMB3;
Occipital lobe	4	359	2.53165	1.2934	0.375469	1	1	1	KCNIP1; NTNG1; SLIT1; ASIC4;
N06CS97	6	270	3.79747	2.57745	0.0299694	1	0.313779	1	PIK3CD; HIST1H4J; HIST4H4; SKAP1; ANXA6; TNS1;
Blood vessels	2	130	1.26582	1.79025	0.309573	1	1	1	S100A10; NPY1R;
Cartilage	3	89	1.89873	3.91582	0.0418641	1	0.377667	1	ADAMTS3; HTRA1; ANXA6;
MiaPaCa2	5	289	3.16456	2.00734	0.105756	1	0.533818	1	MSN; IGFBP4; LGALS1; CALB2; PLOD1;
Intestine	5	508	3.16456	1.14199	0.447614	1	1	1	PIK3CD; IGFBP4; EFEMP2; HTRA1; SELENBP1;
Synovial fluid	1	17	0.632911	6.87563	0.13714	1	0.608871	1	IGFBP4;
Blood	1	227	0.632911	0.515195	0.862074	1	1	1	TNFSF12;
Stem cell	3	138	1.89873	2.52552	0.117284	1	0.556387	1	FSTL1; TPM2; LGALS1;
Adipocytes	2	147	1.26582	1.58323	0.363086	1	1	1	PLIN2; LGALS1;
Pituitary gland	5	494	3.16456	1.17435	0.423852	1	1	1	KCNN1; FGFR2; SVIL; PTPRN; ASIC4;
Vulva	8	838	5.06329	1.10682	0.437392	1	1	1	KHDRBS3; ECE1; PDCD4; SOX9; BCL2L11; LGALS1; PHKA1; ANXA6;
B cells	5	533	3.16456	1.08842	0.489398	1	1	1	RFTN1; MSN; CXCR4; ENTPD1; ANXA6;
SH-SY5Y	3	537	1.89873	0.649052	0.846513	1	1	1	GRIN2D; BRINP2; PLIN2;
Adrenal cortex	2	82	1.26582	2.83808	0.157941	1	0.679867	1	PLIN2; FGFR2;
Mesothelioma cells	2	29	1.26582	8.02313	0.0258281	1	0.308483	1	MSN; ANXA6;
Hematopoietic stem cells	3	200	1.89873	1.74265	0.249204	1	0.922816	1	CCND2; CXCR4; PTGDS;
Pancreatic fluid	1	136	0.632911	0.859896	0.693915	1	1	1	RAB13;
Natural killer cell	3	106	1.89873	3.28787	0.0640849	1	0.438258	1	AKNA; MSN; PGF;
Panc1	5	346	3.16456	1.67666	0.18031	1	0.75041	1	FSTL1; MSN; DKK3; IGFBP4; LGALS1;
Frontal lobe	6	480	3.79747	1.44984	0.23543	1	0.893113	1	RGS20; KCNIP1; NTNG1; SLIT1; RAPGEF3; ASIC4;
Breast milk	5	73	3.16456	7.94604	0.000421797	0.357684	0.0210402	0.0910208	B4GALT1; PLIN2; MSN; ANXA6; SELENBP1;
Lymphocytes	8	468	5.06329	1.98186	0.0505138	1	0.397948	1	THY1; ECE1; MAD2L1; CXCR4; ID3; HTRA1; SKAP1; MAF;
Globus pallidus	1	23	0.632911	5.08277	0.180937	1	0.75041	1	KCNIP1;
01_glyco	5	667	3.16456	0.869763	0.687321	1	1	1	PLS3; MSN; LGALS1; PTGDS; ITGB5;
Nucleus accumbens	1	166	0.632911	0.704503	0.764547	1	1	1	ASIC4;
Bronchoalveolar fluid	1	186	0.632911	0.628754	0.802376	1	1	1	TPM2;
Striatum	1	28	0.632911	4.17546	0.215743	1	0.846991	1	HTR3A;
Frontal cortex	2	113	1.26582	2.05956	0.255255	1	0.930159	1	KCNIP1; PTPRT;
Kidney cancer	3	352	1.89873	0.990164	0.58885	1	1	1	THY1; FBLN2; ENTPD1;
Umbilical vein endothelial cells	8	178	5.06329	5.21055	0.000159697	0.135423	0.0118267	0.051163	PLS3; THY1; ECE1; MSN; CXCR4; ENTPD1; TNS3; PGF;
Eyes	3	122	1.89873	2.85671	0.0889865	1	0.499619	1	PLS3; CNR1; PGF;
H2228	3	168	1.89873	2.07456	0.17766	1	0.75041	1	MSN; NEDD9; TNS3;
Dentate nucleus	1	14	0.632911	8.34793	0.114376	1	0.54991	1	KCNIP1;
Bone marrow stromal cells	1	19	0.632911	6.15226	0.151991	1	0.660968	1	LGALS1;
Ureter	1	11	0.632911	10.6226	0.0910152	1	0.501175	1	FGFR2;
Tongue epithelium	1	10	0.632911	11.6838	0.0830931	1	0.476101	1	CXCL14;
hupo1_b2-cit_cam	1	65	0.632911	1.79902	0.431483	1	1	1	PLOD1;
Peripheral blood leukocytes	2	125	1.26582	1.86186	0.293638	1	1	1	ECE1; SVIL;
BJ635	2	175	1.26582	1.32993	0.447456	1	1	1	NEDD9; TNS1;
Mesenchymal stromal cells	2	178	1.26582	1.30752	0.456136	1	1	1	THY1; ITGB5;
Osteoblasts	2	52	1.26582	4.47512	0.0742449	1	0.461499	1	IGFBP4; IGFBP5;
H1703	1	138	0.632911	0.847435	0.699218	1	1	1	TNS3;
Ependymal cells	1	9	0.632911	12.9805	0.0751024	1	0.461499	1	HTRA1;
Adipose tissue	2	155	1.26582	1.50152	0.387753	1	1	1	CNR1; PDE3A;
WM1158	5	212	3.16456	2.73638	0.0370227	1	0.345003	1	HIST1H4J; HIST4H4; FBLN2; TPM2; LAMB3;
Scalp	1	34	0.632911	3.43883	0.255574	1	0.930159	1	KRT73;
Occipital pole	2	129	1.26582	1.80413	0.306391	1	1	1	RGS20; RAPGEF3;
Chondrocytes	6	65	3.79747	10.7051	2.04491e-05	0.0173409	0.00433522	0.0187543	BMPER; IGFBP4; CXCR4; ID3; HTRA1; MAF;
hupo55_b1-cit_cam	1	78	0.632911	1.49922	0.492324	1	1	1	IGFBP4;
Tongue	1	54	0.632911	2.16542	0.374381	1	1	1	CXCL14;
Adrenal medulla	1	71	0.632911	1.64701	0.460415	1	1	1	ID3;
N06cs110	1	87	0.632911	1.34415	0.530609	1	1	1	S100A10;
Cerebellar cortex	1	59	0.632911	1.98194	0.401011	1	1	1	GRIN2D;
BOB2L	1	96	0.632911	1.21815	0.566024	1	1	1	SULF2;
Peripheral blood cells	2	140	1.26582	1.66239	0.341206	1	1	1	CCND2; HTRA1;
Choroid	1	32	0.632911	3.65369	0.242526	1	0.910008	1	EMP2;
Neurons	1	68	0.632911	1.71967	0.446137	1	1	1	HTRA1;
Purkinje cells	2	35	1.26582	6.64813	0.0366042	1	0.344893	1	GRIN2D; HTRA1;
Melanoma cells	2	47	1.26582	4.9511	0.0622189	1	0.432472	1	MSN; ANXA6;
Cornea	3	82	1.89873	4.25006	0.034085	1	0.33048	1	SH3BP4; TGFB3; EMP2;
18_size	1	104	0.632911	1.12445	0.595268	1	1	1	PTGDS;
Collecting duct	1	23	0.632911	5.08277	0.180937	1	0.75041	1	HTRA1;
Vascular endothelium	1	40	0.632911	2.92313	0.293395	1	1	1	PGF;
Myoblast	1	10	0.632911	11.6838	0.0830931	1	0.476101	1	SOX6;
Submandibular gland	1	25	0.632911	4.67631	0.19504	1	0.793046	1	FGFR2;
Glomerular mesangial cell	1	13	0.632911	8.98958	0.106656	1	0.535173	1	SCUBE2;
Myocardium	2	30	1.26582	7.75578	0.0275186	1	0.313779	1	PDE3A; HTRA1;
AdducinII	2	116	1.26582	2.0063	0.264855	1	0.955948	1	HIST1H4J; HIST4H4;
Granulosa lutein cells	2	28	1.26582	8.30957	0.0241819	1	0.308483	1	CCND2; HTRA1;
Proximal convoluted tubule	2	32	1.26582	7.2712	0.0310288	1	0.313779	1	HTRA1; CXCL14;
Leydig cells	4	36	2.53165	12.8949	0.000254231	0.215588	0.0153991	0.0666172	PLIN2; CXCR4; HTRA1; CALB2;
Dermis	1	9	0.632911	12.9805	0.0751024	1	0.461499	1	CXCL14;
BOB_Sensitivity	1	129	0.632911	0.906554	0.674613	1	1	1	KRT73;
Limb bud	1	5	0.632911	23.3442	0.0424418	1	0.378849	1	EYA1;
Gastric mucosa	1	33	0.632911	3.543	0.249078	1	0.922816	1	GSTT1;
Skin fibroblasts	5	162	3.16456	3.58089	0.0133255	1	0.226387	0.979357	PLS3; THY1; PDCD4; ADAMTS3; CXCL14;
Urothelium	3	33	1.89873	10.5588	0.00285037	1	0.100713	0.435689	FGFR2; HTRA1; CXCL14;
Atrium	1	146	0.632911	0.801003	0.719532	1	1	1	HTRA1;
Corpus luteum	1	12	0.632911	9.73809	0.0988693	1	0.520753	1	IGFBP5;
Parietal lobe	1	111	0.632911	1.05355	0.619245	1	1	1	KCNIP1;
Cardiac muscle	2	64	1.26582	3.63617	0.105696	1	0.533818	1	GSTM1; SVIL;
Uterine myometrium	1	77	0.632911	1.51869	0.487883	1	1	1	CNR1;
Sebaceous glands	1	29	0.632911	4.03152	0.222526	1	0.867575	1	HTRA1;
Large intestine	1	39	0.632911	2.99806	0.287227	1	1	1	HTRA1;
Oocytes	1	38	0.632911	3.07694	0.281005	1	0.999782	1	MAD2L1;
Hair follicle	4	83	2.53165	5.59383	0.00579837	1	0.158614	0.686169	IGFBP4; HTRA1; KRT73; ITGB5;
Glomerulus	2	44	1.26582	5.28859	0.0553597	1	0.408217	1	RPH3A; HTRA1;
Bile duct	2	31	1.26582	7.50568	0.0292524	1	0.313779	1	GSTT1; MSN;
Mammary epithelium	3	75	1.89873	4.64668	0.0271378	1	0.313779	1	PLS3; PLIN2; CCND2;
Lung fibroblasts	2	27	1.26582	8.61722	0.0225808	1	0.294592	1	PLS3; TMEM176B;
B lymphocytes	1	27	0.632911	4.33004	0.208901	1	0.835606	1	ANXA6;
N06BJ504	3	78	1.89873	4.46799	0.0300123	1	0.313779	1	HIST1H4J; HIST4H4; TNS1;
Sweat glands	2	37	1.26582	6.28887	0.0405183	1	0.369457	1	NR3C2; HTRA1;
Trophoblast	2	44	1.26582	5.28859	0.0553597	1	0.408217	1	CXCR4; PGF;
Vascular endothelial cells	4	63	2.53165	7.36937	0.00214647	1	0.0791396	0.342361	THY1; MSN; LGALS1; TNS3;
Thymic epithelial cells	2	8	1.26582	29.0576	0.00200516	1	0.0772898	0.334359	LGALS1; ITGB5;
Granular cell	1	10	0.632911	11.6838	0.0830931	1	0.476101	1	GRIN2D;
Sublingual gland	1	10	0.632911	11.6838	0.0830931	1	0.476101	1	FGFR2;
Larynx	1	10	0.632911	11.6838	0.0830931	1	0.476101	1	CXCL14;
Microglia	1	17	0.632911	6.87563	0.13714	1	0.608871	1	MSN;
Colon mucosa	2	46	1.26582	5.05871	0.0599014	1	0.423303	1	NR3C2; FSTL1;
Chromaffin cell	1	7	0.632911	16.684	0.0589129	1	0.423303	1	HTRA1;
Amnionic epithelial cell	1	6	0.632911	19.46	0.0507128	1	0.397948	1	PLS3;
Insular cortex membrane micro domains	1	75	0.632911	1.55919	0.478885	1	1	1	THY1;
Oviduct	2	11	1.26582	21.14	0.00387223	1	0.131346	0.568209	FGFR2; IGFBP4;
Ear	2	15	1.26582	15.5064	0.00722695	1	0.170235	0.736443	POU3F4; CALB2;
Choriodecidua	1	10	0.632911	11.6838	0.0830931	1	0.476101	1	CNR1;
Nasal tissue epithelial cells	1	24	0.632911	4.87107	0.188019	1	0.770243	1	LGALS1;
Dermal microvascular endothelial cells	1	14	0.632911	8.34793	0.114376	1	0.54991	1	THY1;
Amnion	1	16	0.632911	7.30509	0.129617	1	0.594136	1	CNR1;
Thrombocyte	1	6	0.632911	19.46	0.0507128	1	0.397948	1	MSN;
Ciliary body	1	15	0.632911	7.79177	0.122029	1	0.574213	1	EMP2;
Colon epithelium	1	32	0.632911	3.65369	0.242526	1	0.910008	1	PLS3;
Intestinal mucosa	1	8	0.632911	14.6011	0.0670426	1	0.440714	1	CXCR4;
PNS	1	17	0.632911	6.87563	0.13714	1	0.608871	1	SOX8;
Lamina propria	1	8	0.632911	14.6011	0.0670426	1	0.440714	1	CXCL14;
Renal tubular epithelium	1	10	0.632911	11.6838	0.0830931	1	0.476101	1	LGALS1;
Hair bulb	1	7	0.632911	16.684	0.0589129	1	0.423303	1	KRT73;
Uterine stromal cells	1	10	0.632911	11.6838	0.0830931	1	0.476101	1	PLS3;
Olfactory bulb	1	12	0.632911	9.73809	0.0988693	1	0.520753	1	KCNIP1;
Germ cell layer	1	6	0.632911	19.46	0.0507128	1	0.397948	1	HTRA1;
Gall bladder epithelium	1	6	0.632911	19.46	0.0507128	1	0.397948	1	HTRA1;
Infundibular process	1	2	0.632911	58.1863	0.0171965	1	0.236201	1	KCNIP1;
Vestibular apparatus	1	1	0.632911	115.797	0.0086353	1	0.172436	0.745967	ASIC4;
Atrial septum	1	2	0.632911	58.1863	0.0171965	1	0.236201	1	HTRA1;
Bone cell	1	3	0.632911	38.8553	0.0256842	1	0.308483	1	IGFBP4;
Sclera	1	8	0.632911	14.6011	0.0670426	1	0.440714	1	EMP2;
Macroglia	1	1	0.632911	115.797	0.0086353	1	0.172436	0.745967	HTRA1;
Renal calyx	1	1	0.632911	115.797	0.0086353	1	0.172436	0.745967	CXCL14;
Megakaryoblast	1	2	0.632911	58.1863	0.0171965	1	0.236201	1	PIK3CD;
Spiral organ of Corti	1	1	0.632911	115.797	0.0086353	1	0.172436	0.745967	ASIC4;
Umbilical cord endothelial cell	1	1	0.632911	115.797	0.0086353	1	0.172436	0.745967	PLS3;
Olfactory tract	1	2	0.632911	58.1863	0.0171965	1	0.236201	1	KCNIP1;
T lymphocytes and B lymphocytes	1	1	0.632911	115.797	0.0086353	1	0.172436	0.745967	ACKR3;

### Sheet: Transcription factor
Analysis: Transcription factor
Dataset name: CGE down
Number of genes in the dataset: 160
Number of genes in the dataset (which are available in Transcription factor database) :143
Number of genes in background: 15253
Is analysis quantitative: No
						Corrected p-values
Transcription factor	No. of genes in the dataset	No. of genes in the background dataset	Percentage of genes	Fold enrichment	P-value (Hypergeometric test)	Bonferroni method	BH method	Q-value (Storey-Tibshirani method)	genes mapped (from input data set)
MAFB	7	352	4.8951	2.12399	0.0480645	1	0.120889	0.145155	PLS3; EHBP1; RGS3; FGFR2; ID3; PHKA1; ARHGAP24;
NFIC	32	2040	22.3776	1.67356	0.00209279	0.439485	0.0176309	0.02117	PLS3; NR3C2; GRIN2D; EYA1; GABRA2; EHBP1; PIPOX; RGS3; KCNN1; TPM2; TSPAN15; FGFR2; ADAMTSL2; SLC30A10; PTPRT; TOX2; SLC15A2; GRIN2A; LAMB3; IGFBP4; NTNG1; PDE2A; LGALS1; NEDD9; WLS; RAPGEF3; ENTPD1; ASIC4; IGFBP5; PGF; NDNF; TNS1;
NR1H3	17	1020	11.8881	1.77864	0.0148336	1	0.0510664	0.0613172	PDZRN4; GRIN2D; EHBP1; TPM2; SLC30A10; TOX2; LAMB3; SVIL; PDE2A; HTRA1; TGFB3; WLS; ARHGAP24; SDK2; PGF; G0S2; IBSP;
PITX3	5	265	3.4965	2.01634	0.104033	1	0.198609	0.238476	EHBP1; PIPOX; ADAMTSL1; ASIC4; C1QTNF1;
RXRA	19	1113	13.2867	1.82168	0.00795354	1	0.033642	0.040395	IGSF21; GRIN2D; EYA1; BRINP2; TPM2; ADAMTSL2; SLC30A10; TOX2; LAMB3; NEDD9; HTR3A; WLS; ADAMTSL1; ENTPD1; SDK2; TNS3; PGF; G0S2; TNS1;
SOAT1	13	1261	9.09091	1.10039	0.402586	1	0.545364	0.654837	PLS3; PIPOX; RGS3; CNR1; CCND2; MSN; ID3; GAS7; SKAP1; TGFB3; SCUBE2; ARHGAP24; ADAMTSL1;
STAT1	13	1261	9.09091	1.10039	0.402586	1	0.545364	0.654837	PLS3; PIPOX; RGS3; CNR1; CCND2; MSN; ID3; GAS7; SKAP1; TGFB3; SCUBE2; ARHGAP24; ADAMTSL1;
DLX2	4	171	2.7972	2.50099	0.0772457	1	0.16061	0.19285	SOX6; TRPC4; WLS; ADAMTSL1;
DLX3	3	413	2.0979	0.777311	0.747897	1	0.903827	1	EYA1; PLIN2; ADARB2;
ETS1	30	2496	20.979	1.28236	0.0859882	1	0.17363	0.208483	PDZRN4; B4GALT1; THY1; SH3BP4; ECE1; KCNIP3; BMPER; AKNA; PIPOX; RGS3; S100A10; FGFR2; TRHDE; GRIN2A; NTNG1; SVIL; PDE3A; PTPRN; NEDD9; TGFB3; WLS; POU3F4; RAPGEF3; HS3ST1; ASIC4; RASD2; SELENBP1; ATOH8; G0S2; TNS1;
HNF1A	16	831	11.1888	2.05482	0.00489915	1	0.0315993	0.0379423	PDZRN4; PLS3; BRINP2; EHBP1; KCNIP3; FGFR2; SOX6; CCND2; LAMB3; NTNG1; SVIL; WLS; ARHGAP24; ASIC4; TNFAIP6; MAF;
HOXC9	8	573	5.59441	1.49094	0.170307	1	0.288824	0.346801	EHBP1; ECE1; ADARB2; CNR1; TRPC4; ID3; ADAMTSL1; ENTPD1;
IRF1	9	811	6.29371	1.18492	0.350407	1	0.496174	0.595772	PDZRN4; KHDRBS3; EHBP1; TMEM132E; RGS3; EPS8L1; CXCR4; ID3; ENTPD1;
LHX3	16	1210	11.1888	1.41121	0.101981	1	0.196478	0.235917	PDZRN4; PLS3; EHBP1; VSTM2A; ADARB2; DPF3; TSPAN15; FGFR2; SLC30A10; ADAMTS3; LAMB3; SULF2; SLC10A4; ISLR2; ARHGAP24; UNC5B;
MEF2A	27	1835	18.8811	1.56991	0.0113288	1	0.0410181	0.0492517	HIST1H3D; SORCS2; PDZRN4; PLS3; GRIN2D; EYA1; GABRA2; EHBP1; RGS20; SH3BP4; ECE1; GADD45A; KCNIP3; PIPOX; RGS3; ADARB2; KCNN1; TPM2; FGFR2; SLC30A10; NTNG1; ACKR3; HIST1H1B; ENTPD1; ASIC4; TNS3; TNS1;
NKX6-1	23	1408	16.0839	1.74301	0.0059658	1	0.0320474	0.0384803	IGSF21; PDZRN4; PLS3; EYA1; EHBP1; PLIN2; BMPER; FGFR2; SOX6; CCND2; SLC15A2; LAMB3; NTNG1; SVIL; CXCR4; ID3; SLC10A4; SKAP1; HIST1H1B; POU3F4; ADAMTSL1; ASIC4; CXCL14;
OTX2	2	324	1.3986	0.661648	0.810952	1	0.934712	1	EYA1; ADAMTSL1;
PHOX2A	7	442	4.8951	1.69151	0.122143	1	0.226992	0.272557	PDZRN4; PLS3; EYA1; EHBP1; BMPER; ADARB2; SVIL;
POU2F1	37	2209	25.8741	1.78694	0.000236286	0.04962	0.00579543	0.00695877	HIST1H3D; IGSF21; PDZRN4; PLS3; HIST1H2BE; HIST1H2BM; EYA1; BRINP2; EHBP1; GADD45A; BMPER; PIPOX; PDCD4; VSTM2A; RGS3; ADARB2; FGFR2; SOX6; HIST1H2AC; CCND2; PTPRT; TRPC4; TRHDE; NTNG1; SVIL; PDE3A; NEDD9; TCERG1L; POU3F4; ADAMTSL1; ASIC4; TNFAIP6; TNS3; MAF; NDNF; IBSP; TNS1;
POU3F2	13	789	9.09091	1.75867	0.0341997	1	0.0957591	0.114981	PDZRN4; PLS3; BRINP2; EHBP1; BMPER; FGFR2; SOX6; HIST1H2AC; NTNG1; TCERG1L; ENTPD1; MAF; NDNF;
SRF	8	462	5.59441	1.84914	0.0693579	1	0.150156	0.180298	EYA1; BRINP2; SVIL; POU3F4; ADAMTSL1; ENTPD1; ANXA6; TNS1;
ARID3A	20	1250	13.986	1.70735	0.0127665	1	0.0446828	0.0536521	IGSF21; PDZRN4; PLS3; EYA1; EHBP1; RGS20; BMPER; ADARB2; SOX6; NTNG1; SULF2; SLC10A4; SKAP1; SCUBE2; HIST1H1B; ENTPD1; SDK2; IGFBP5; PARM1; IBSP;
EHF	1	753	0.699301	0.143057	0.999307	1	1	1	POU3F4;
FOXA1	22	804	15.3846	2.91976	5.6513e-06	0.00118677	0.00118677	0.001425	PDZRN4; PLS3; EYA1; GABRA2; EHBP1; REEP4; S100A10; ADARB2; FGFR2; CNR1; PTPRT; FAM13A; NTNG1; NEDD9; SULF2; TGFB3; POU3F4; CDCA7; ATOH8; MAF; ITGB5; IBSP;
ATF1	8	1037	5.59441	0.823832	0.764288	1	0.910251	1	PDZRN4; HIST1H2BM; NBL1; VSTM2A; SLIT1; TGFB3; RASD2; TNS1;
CREB1	7	973	4.8951	0.768404	0.814327	1	0.934712	1	HIST1H2BM; TOX2; NTNG1; LGALS1; RAPGEF3; MAF; PARM1;
JDP2	5	763	3.4965	0.70032	0.848631	1	0.96331	1	HIST1H2BM; EHBP1; AKNA; TPM2; FAM13A;
NFYA	36	2544	25.1748	1.50971	0.0060637	1	0.0320474	0.0384803	HIST1H3D; PDZRN4; GINS1; HIST1H2BM; KHDRBS3; BRINP2; EHBP1; THY1; ECE1; KCNIP3; BMPER; PDCD4; RGS3; HIST1H2AD; DPF3; TSPAN15; FGFR2; SOX9; HIST1H2AC; FAM13A; ADAMTS3; TRHDE; BCL2L11; GRIN2A; LAMB3; LGALS1; TGFB3; HIST1H1B; POU3F4; RGS16; ADAMTSL1; ENTPD1; RASD2; FAM83D; MAF; TNS1;
PLAU	8	1037	5.59441	0.823832	0.764288	1	0.910251	1	PDZRN4; HIST1H2BM; NBL1; VSTM2A; SLIT1; TGFB3; RASD2; TNS1;
RORA	16	1168	11.1888	1.46195	0.0805772	1	0.165894	0.199195	PDZRN4; EYA1; BRINP2; EHBP1; BMPER; ADARB2; MAD2L1; SOX6; SVIL; NEDD9; GAS7; CDCA7; HS3ST1; ENTPD1; KRT73; TNS1;
YY1	10	1317	6.99301	0.810651	0.799883	1	0.933196	1	PDZRN4; BMPER; NPY1R; CCND2; GRIN2A; ADAMTSL1; CDCA7; ASIC4; TNS3; TNS1;
ELK1	14	1986	9.79021	0.752395	0.903508	1	1	1	PDZRN4; NR3C2; KCNIP3; LIMD1; PDCD4; FGFR2; SLC30A10; CNR1; TRHDE; SVIL; SLIT1; NEDD9; POU3F4; PARM1;
GABPA	13	2702	9.09091	0.513546	0.99883	1	1	1	FSTL1; LIMD1; HIST4H4; TSPAN15; CNR1; CCND2; TRHDE; PDE2A; GALNT10; NEDD9; SULF2; SPSB2; HS3ST3B1;
CTCF	43	2605	30.0699	1.76096	8.4466e-05	0.0177379	0.00299187	0.00359244	IGSF21; SORCS2; GABRA2; BRINP2; RGS20; ECE1; KCNIP3; BMPER; TMEM132E; PIPOX; RGS3; RPH3A; RAB13; NPY1R; PTPRT; BCL2L11; GRIN2A; LAMB3; NTNG1; SVIL; PDE2A; PTPRN; CDH22; CXCR4; SULF2; RAMP1; ISLR2; TCERG1L; ACKR3; RAPGEF3; ADAMTSL1; HS3ST1; ENTPD1; SDK2; FAM83D; IGFBP5; CALB2; C1QTNF1; ATOH8; TNS3; MAF; PARM1; TNS1;
FEV	11	526	7.69231	2.23245	0.0106701	1	0.0407403	0.0489183	PDZRN4; FSTL1; SH3BP4; ECE1; BMPER; RGS3; FAM13A; GAS7; RAPGEF3; ADAMTSL1; ATOH8;
HERPUD1	5	421	3.4965	1.26921	0.360567	1	0.504793	0.606122	NR3C2; PTPRT; NEDD9; ENTPD1; IBSP;
KLF7	46	4448	32.1678	1.10325	0.239306	1	0.366819	0.440452	GRIN2D; EHBP1; PIK3CD; FSTL1; GSTM1; LIMD1; GSTT1; RGS3; REEP4; S100A10; DPF3; TPM2; TSPAN15; SOX9; CCND2; MSN; TOX2; TRPC4; BCL2L11; GRIN2A; IGFBP4; SVIL; PDE2A; LGALS1; EPS8L1; EFEMP2; CXCR4; TLE2; GAS7; SOX8; TGFB3; WLS; POU3F4; RAPGEF3; ARHGAP24; RGS16; CDCA7; RASD2; SDK2; SELENBP1; IGFBP5; CALB2; C1QTNF1; ITGB5; PLOD1; TNS1;
MAF	7	466	4.8951	1.6044	0.148441	1	0.261955	0.314538	EYA1; PIK3CD; PIPOX; REEP4; ADAMTSL2; TOX2; PHKA1;
NANOG	5	204	3.4965	2.61924	0.04315	1	0.113269	0.136005	PDZRN4; BMPER; PIPOX; TGFB3; ENTPD1;
NR5A1	18	1129	12.5874	1.70139	0.0185299	1	0.0589589	0.0707939	KCNIP3; AKNA; VSTM2A; RGS3; ADARB2; RPH3A; TPM2; SLC30A10; MSN; TOX2; TRPC4; FAM13A; LGALS1; GAS7; ADAMTSL1; KRT73; PLOD1; TNS1;
RFX1	17	2158	11.8881	0.840698	0.814535	1	0.934712	1	GRIN2D; EYA1; BMPER; AKNA; REEP4; RAB13; PTPRT; MSN; TRPC4; LAMB3; IGFBP4; GAS7; RAPGEF3; ARHGAP24; ADAMTSL1; ENTPD1; ITGB5;
RREB1	25	2136	17.4825	1.24882	0.140046	1	0.251365	0.301823	PDZRN4; NR3C2; GABRA2; PIK3CD; ECE1; BMPER; NBL1; TMEM132E; RGS3; TPM2; TSPAN15; FGFR2; CCND2; TOX2; TRPC4; GRIN2A; NTNG1; PDE2A; SULF2; GAS7; CDCA7; ASIC4; CXCL14; IGFBP5; TNS1;
SF1	18	1129	12.5874	1.70139	0.0185299	1	0.0589589	0.0707939	KCNIP3; AKNA; VSTM2A; RGS3; ADARB2; RPH3A; TPM2; SLC30A10; MSN; TOX2; TRPC4; FAM13A; LGALS1; GAS7; ADAMTSL1; KRT73; PLOD1; TNS1;
SP1	71	7140	49.6503	1.06074	0.27408	1	0.411121	0.493646	IGSF21; GINS1; GRIN2D; BRINP2; EHBP1; THY1; RGS20; PIK3CD; ECE1; GSTM1; LIMD1; BMPER; NBL1; TMEM132E; HIST4H4; AKNA; PDCD4; KCNIP1; REEP4; RAB13; DPF3; TPM2; TSPAN15; SOX9; CNR1; CCND2; MSN; TOX2; TRPC4; ADAMTS3; TRHDE; BCL2L11; GRIN2A; LAMB3; NTNG1; PDE2A; PDE3A; LGALS1; EPS8L1; PTPRN; EFEMP2; CDH22; CXCR4; TLE2; SLIT1; PHKA1; NEDD9; GAS7; SOX8; TCERG1L; POU3F4; RAPGEF3; ARHGAP24; RGS16; CDCA7; HS3ST1; ASIC4; RASD2; ANXA6; UNC5B; FAM83D; IGFBP5; C1QTNF1; ATOH8; TNS3; MAF; EMP2; ITGB5; HS3ST3B1; PLOD1; TNS1;
SP4	54	4345	37.7622	1.32578	0.0100238	1	0.0389815	0.0468064	IGSF21; NR3C2; GRIN2D; EYA1; BRINP2; EHBP1; RGS20; PIK3CD; FSTL1; KCNIP3; BMPER; TMEM132E; HIST4H4; PDCD4; RGS3; REEP4; DPF3; TPM2; TSPAN15; FGFR2; SOX9; SLC30A10; CNR1; TOX2; ADAMTS3; TRHDE; GRIN2A; NTNG1; SVIL; PDE2A; PDE3A; LGALS1; EPS8L1; PTPRN; EFEMP2; CXCR4; TLE2; SULF2; GAS7; SLC10A4; SOX8; SPSB2; POU3F4; RAPGEF3; HS3ST1; FAM83D; IGFBP5; C1QTNF1; TNS3; NDNF; ITGB5; HS3ST3B1; PLOD1; TNS1;
TCF3	36	2140	25.1748	1.79472	0.000270737	0.0568547	0.00579543	0.00695877	NR3C2; EYA1; KHDRBS3; BRINP2; TSPAN11; ECE1; KCNIP3; NBL1; TMEM132E; RGS3; TSPAN15; FGFR2; CNR1; CCND2; GRIN2A; LAMB3; PDE2A; LGALS1; EFEMP2; SLIT1; RAMP1; SKAP1; TGFB3; ACKR3; ARHGAP24; ADAMTSL1; HS3ST1; PTGDS; ENTPD1; RASD2; UNC5B; SELENBP1; IGFBP5; PGF; PLOD1; TNS1;
OTX1	11	848	7.69231	1.38476	0.172396	1	0.288824	0.346801	PDZRN4; EHBP1; S100A10; TPM2; LPAR4; SOX6; NTNG1; SKAP1; TCERG1L; TNFAIP6; G0S2;
PITX1	11	848	7.69231	1.38476	0.172396	1	0.288824	0.346801	PDZRN4; EHBP1; S100A10; TPM2; LPAR4; SOX6; NTNG1; SKAP1; TCERG1L; TNFAIP6; G0S2;
E2F1	16	1188	11.1888	1.43734	0.0903636	1	0.179022	0.214958	GINS1; NR3C2; HIST1H2BM; EHBP1; KCNIP3; RGS3; HIST1H2AD; CCND2; PTPRT; LGALS1; WLS; CDCA7; SDK2; MAF; EMP2; HS3ST3B1;
EGR1	39	3215	27.2727	1.29414	0.0456118	1	0.116811	0.140259	PLS3; NR3C2; GABRA2; EHBP1; RGS20; BMPER; TMEM132E; PDCD4; DPF3; TPM2; TSPAN15; SOX9; SLC30A10; CNR1; TRPC4; TRHDE; BCL2L11; NTNG1; PDE3A; EPS8L1; PTPRN; CDH22; ID3; SLIT1; NEDD9; ISLR2; TGFB3; WLS; SCUBE2; POU3F4; RAPGEF3; ADAMTSL1; CDCA7; ENTPD1; IGFBP5; ATOH8; MAF; HS3ST3B1; TNS1;
NKX2-1	12	711	8.39161	1.80159	0.0352031	1	0.0972717	0.116797	PDZRN4; EYA1; GABRA2; EHBP1; SOX6; SLC30A10; CNR1; NTNG1; SVIL; WLS; ADAMTSL1; TNFAIP6;
NRF1	8	2037	5.59441	0.4194	0.999248	1	1	1	FSTL1; PDCD4; MAD2L1; SVIL; PDE2A; CXCR4; RASD2; NDNF;
BACH1	9	648	6.29371	1.48297	0.155167	1	0.269299	0.323356	EYA1; GADD45A; REEP4; TPM2; FGFR2; SLC30A10; ADAMTSL1; G0S2; TNS1;
HOXB4	11	718	7.69231	1.63548	0.0746631	1	0.156792	0.188266	IGSF21; PDZRN4; PLS3; EHBP1; ADARB2; FGFR2; SVIL; SULF2; SCUBE2; ARHGAP24; ENTPD1;
MEIS2	9	527	6.29371	1.82346	0.0600268	1	0.135763	0.163015	PDZRN4; EYA1; GABRA2; BRINP2; VSTM2A; DPF3; NTNG1; ARHGAP24; MAF;
NR4A2	15	1042	10.4895	1.53638	0.0640534	1	0.141592	0.170014	GADD45A; KCNIP3; VSTM2A; KCNN1; RPH3A; TPM2; MAD2L1; FGFR2; MSN; TOX2; FAM13A; SVIL; ASIC4; PARM1; TNS1;
PPARA	5	370	3.4965	1.44415	0.266939	1	0.406212	0.487752	GADD45A; PLIN2; TPM2; ASIC4; TNS1;
PPARG	33	2016	23.0769	1.74639	0.000848388	0.178162	0.0118774	0.0142616	IGSF21; GRIN2D; B4GALT1; EHBP1; GADD45A; KCNIP3; PLIN2; AKNA; PIPOX; VSTM2A; RGS3; TPM2; FGFR2; ADAMTSL2; CCND2; TOX2; FAM13A; PDE2A; LGALS1; PTPRN; SLIT1; NEDD9; SCUBE2; RAPGEF3; ASIC4; ANXA6; SDK2; CALB2; ATOH8; KRT73; PGF; PLOD1; TNS1;
HSF1	17	806	11.8881	2.25088	0.00144886	0.30426	0.0170643	0.0204896	PIK3CD; SH3BP4; NBL1; S100A10; SLC30A10; CNR1; FAM13A; BCL2L11; DKK3; SVIL; GALNT10; HIST1H1B; ARHGAP24; CDCA7; SDK2; MAF; TNS1;
ETV7	7	1049	4.8951	0.712734	0.869338	1	0.98151	1	B4GALT1; RGS3; NEDD9; POU3F4; RAPGEF3; SELENBP1; TNS1;
NR5A2	10	486	6.99301	2.19674	0.0162355	1	0.0532728	0.0639664	GSTM1; TMEM132E; VSTM2A; RGS3; SLC30A10; FAM13A; GAS7; WLS; RASD2; KRT73;
TEAD1	10	422	6.99301	2.52988	0.00644517	1	0.0320474	0.0384803	PLS3; EHBP1; SH3BP4; NBL1; AKNA; VSTM2A; FGFR2; TGFB3; PGF; TNS1;
TFAP2A	9	258	6.29371	3.72458	0.000733268	0.153986	0.010999	0.0132069	NR3C2; BRINP2; TMEM132E; DPF3; SLC15A2; GRIN2A; PDE3A; RAPGEF3; CDCA7;
ARNT	10	403	6.99301	2.64916	0.00469771	0.98652	0.0315993	0.0379423	TMEM132E; ADARB2; FGFR2; NPY1R; CNR1; FAM13A; ADAMTS3; SULF2; ATOH8; TNS1;
BARX1	6	382	4.1958	1.67799	0.14991	1	0.262343	0.315003	EHBP1; ADARB2; DPF3; NTNG1; WLS; MAF;
BSX	6	268	4.1958	2.39173	0.0405987	1	0.110324	0.13247	B4GALT1; ECE1; ADARB2; DPF3; SOX6; ADAMTSL1;
DMBX1	7	368	4.8951	2.03164	0.0583129	1	0.135763	0.163015	PDZRN4; PLS3; EYA1; EHBP1; BMPER; ACKR3; ADAMTSL1;
GSC	4	379	2.7972	1.12845	0.476831	1	0.618114	0.74219	EYA1; BMPER; ADAMTSL1; PTGDS;
HNF4A	44	3015	30.7692	1.55687	0.00110654	0.232373	0.0145233	0.0174386	EHBP1; GADD45A; KCNIP3; GSTM1; BMPER; AKNA; PIPOX; RGS3; REEP4; S100A10; KCNN1; DPF3; TPM2; FGFR2; SOX6; SLC30A10; CNR1; TOX2; FAM13A; BCL2L11; LAMB3; SVIL; PDE2A; SLIT1; TCERG1L; WLS; ACKR3; RAPGEF3; ARHGAP24; ADAMTSL1; HS3ST1; ASIC4; CXCL14; ANXA6; SDK2; SELENBP1; CALB2; ATOH8; MAF; PGF; NDNF; G0S2; PLOD1; TNS1;
HOXA3	5	573	3.4965	0.932534	0.627464	1	0.777005	0.932976	PDZRN4; BRINP2; PDCD4; DPF3; WLS;
HOXB3	6	335	4.1958	1.9134	0.0955102	1	0.18745	0.225077	PDZRN4; EHBP1; DPF3; MSN; RAMP1; WLS;
HOXD8	11	811	7.69231	1.44794	0.13989	1	0.251365	0.301823	PDZRN4; PLS3; EHBP1; ADARB2; SOX6; FAM13A; SULF2; SCUBE2; POU3F4; ENTPD1; TNS1;
ONECUT1	9	564	6.29371	1.70383	0.0836023	1	0.170451	0.204666	PDZRN4; PLS3; GABRA2; EHBP1; FGFR2; CNR1; CCND2; SULF2; ASIC4;
PAX7	11	467	7.69231	2.51449	0.00453357	0.952049	0.0315993	0.0379423	PLS3; EYA1; EHBP1; BMPER; ADARB2; DPF3; NTNG1; SVIL; PDE3A; SLC10A4; WLS;
POU4F3	8	687	5.59441	1.24354	0.316252	1	0.4612	0.553778	PDZRN4; PLS3; EYA1; GABRA2; EHBP1; LAMB3; PDE3A; CXCL14;
PRRX2	8	597	5.59441	1.431	0.198182	1	0.315289	0.378578	EHBP1; ADARB2; DPF3; SOX6; GRIN2A; PDE3A; SULF2; NDNF;
VAX2	10	434	6.99301	2.45993	0.00778624	1	0.033642	0.040395	PDZRN4; PLS3; EHBP1; BMPER; ADARB2; SVIL; RAMP1; SLC10A4; ARHGAP24; CALB2;
VSX2	9	595	6.29371	1.61506	0.10714	1	0.200887	0.241212	PDZRN4; PDCD4; DPF3; NPY1R; MSN; LAMB3; WLS; ENTPD1; NDNF;
CUX1	3	350	2.0979	0.917224	0.64103	1	0.78723	0.945253	TRPC4; SLC15A2; PGF;
CACD	11	514	7.69231	2.28457	0.00907766	1	0.0359681	0.0431881	IGSF21; NBL1; S100A10; LPAR4; IGFBP4; LGALS1; ANXA6; IGFBP5; CALB2; HS3ST3B1; TNS1;
HOXB13	12	526	8.39161	2.43522	0.00395694	0.830957	0.0286537	0.0344054	EYA1; GABRA2; EHBP1; RGS3; REEP4; TSPAN15; SOX6; CCND2; NEDD9; SKAP1; ENTPD1; SELENBP1;
ZNF238	15	799	10.4895	2.00363	0.00800999	1	0.033642	0.040395	EYA1; BMPER; NBL1; AKNA; FGFR2; ADAMTSL2; MSN; SLIT1; TGFB3; POU3F4; CDCA7; C1QTNF1; TNS3; HS3ST3B1; TNS1;
ZNF513	15	799	10.4895	2.00363	0.00800999	1	0.033642	0.040395	EYA1; BMPER; NBL1; AKNA; FGFR2; ADAMTSL2; MSN; SLIT1; TGFB3; POU3F4; CDCA7; C1QTNF1; TNS3; HS3ST3B1; TNS1;
MYC	7	1086	4.8951	0.688451	0.890895	1	0.999548	1	TMEM132E; KCNIP1; FAM13A; ISLR2; SOX8; RAPGEF3; ANXA6;
MYF5	29	1856	20.2797	1.66708	0.00372114	0.78144	0.0279086	0.0335107	NR3C2; EYA1; KHDRBS3; BRINP2; EHBP1; ECE1; KCNIP3; RGS3; TPM2; TSPAN15; FGFR2; SLC30A10; CNR1; CCND2; PTPRT; DKK3; GRIN2A; LAMB3; PDE2A; SLIT1; NEDD9; SKAP1; HS3ST1; ASIC4; RASD2; ANXA6; IGFBP5; PARM1; TNS1;
FOXD1	12	334	8.39161	3.83506	7.28263e-05	0.0152935	0.00299187	0.00359244	PDZRN4; PLS3; EYA1; BMPER; DPF3; CNR1; TRPC4; FAM13A; HTRA1; TGFB3; ITGB5; IBSP;
POU6F1	11	655	7.69231	1.79279	0.0441288	1	0.114408	0.137374	PDZRN4; EYA1; EHBP1; PIPOX; FGFR2; SOX6; NEDD9; ISLR2; WLS; CDCA7; CXCL14;
ASCL2	22	1499	15.3846	1.56605	0.0226953	1	0.068086	0.0817531	GABRA2; BRINP2; RGS20; TMEM132E; AKNA; PIPOX; S100A10; ADARB2; TPM2; MAD2L1; SOX6; FAM13A; BCL2L11; LAMB3; PDE2A; SLIT1; HTRA1; SPSB2; ASIC4; ANXA6; HS3ST3B1; TNS1;
BARHL1	12	509	8.39161	2.51655	0.00304051	0.638506	0.0236484	0.0283954	IGSF21; EHBP1; ECE1; ADARB2; SOX6; CNR1; CCND2; TOX2; SLC15A2; NTNG1; SKAP1; ASIC4;
ESRRA	14	917	9.79021	1.6295	0.0489312	1	0.120889	0.145155	EHBP1; PIK3CD; VSTM2A; ADARB2; KCNN1; RPH3A; FGFR2; MSN; TRPC4; FAM13A; LGALS1; ADAMTSL1; KRT73; TNS1;
GBX1	2	199	1.3986	1.07723	0.559224	1	0.69903	0.839349	NTNG1; WLS;
GBX2	6	302	4.1958	2.12247	0.0650282	1	0.142249	0.170803	IGSF21; EHBP1; PDCD4; MSN; TOX2; NTNG1;
LHX4	4	392	2.7972	1.09103	0.503127	1	0.644247	0.773569	EHBP1; PDCD4; DPF3; FAM13A;
POU3F4	6	366	4.1958	1.75134	0.130025	1	0.237438	0.285099	PDZRN4; PLS3; BRINP2; EHBP1; ADARB2; SOX6;
TCF12	24	1099	16.7832	2.33013	8.33265e-05	0.0174986	0.00299187	0.00359244	IGSF21; GRIN2D; BRINP2; LIMD1; GSTT1; RGS3; MAD2L1; TSPAN15; CCND2; TOX2; TRPC4; SVIL; SLC35F4; SLIT1; GAS7; TGFB3; RAPGEF3; ARHGAP24; ENTPD1; ASIC4; SELENBP1; ATOH8; PGF; TNS1;
ELF2	13	780	9.09091	1.77896	0.031599	1	0.0921638	0.110664	B4GALT1; ECE1; AKNA; RGS3; S100A10; LPAR4; CNR1; CCND2; PDE2A; EFEMP2; GAS7; SLC10A4; TNS1;
ESR1	9	696	6.29371	1.3807	0.206378	1	0.32586	0.391271	IGSF21; RGS3; REEP4; DPF3; FAM13A; ISLR2; ADAMTSL1; TNFAIP6; TNS1;
FOS	27	1754	18.8811	1.64241	0.00634294	1	0.0320474	0.0384803	EYA1; GABRA2; PIK3CD; SH3BP4; GADD45A; RGS3; REEP4; S100A10; ADARB2; RAB13; TPM2; TSPAN15; FGFR2; SOX6; SLC30A10; MSN; ADAMTS3; BCL2L11; PDE2A; PTPRN; RAPGEF3; ADAMTSL1; CXCL14; TNFAIP6; CALB2; G0S2; TNS1;
FOSB	27	1754	18.8811	1.64241	0.00634294	1	0.0320474	0.0384803	EYA1; GABRA2; PIK3CD; SH3BP4; GADD45A; RGS3; REEP4; S100A10; ADARB2; RAB13; TPM2; TSPAN15; FGFR2; SOX6; SLC30A10; MSN; ADAMTS3; BCL2L11; PDE2A; PTPRN; RAPGEF3; ADAMTSL1; CXCL14; TNFAIP6; CALB2; G0S2; TNS1;
JUN	27	1754	18.8811	1.64241	0.00634294	1	0.0320474	0.0384803	EYA1; GABRA2; PIK3CD; SH3BP4; GADD45A; RGS3; REEP4; S100A10; ADARB2; RAB13; TPM2; TSPAN15; FGFR2; SOX6; SLC30A10; MSN; ADAMTS3; BCL2L11; PDE2A; PTPRN; RAPGEF3; ADAMTSL1; CXCL14; TNFAIP6; CALB2; G0S2; TNS1;
JUNB	27	1754	18.8811	1.64241	0.00634294	1	0.0320474	0.0384803	EYA1; GABRA2; PIK3CD; SH3BP4; GADD45A; RGS3; REEP4; S100A10; ADARB2; RAB13; TPM2; TSPAN15; FGFR2; SOX6; SLC30A10; MSN; ADAMTS3; BCL2L11; PDE2A; PTPRN; RAPGEF3; ADAMTSL1; CXCL14; TNFAIP6; CALB2; G0S2; TNS1;
JUND	27	1754	18.8811	1.64241	0.00634294	1	0.0320474	0.0384803	EYA1; GABRA2; PIK3CD; SH3BP4; GADD45A; RGS3; REEP4; S100A10; ADARB2; RAB13; TPM2; TSPAN15; FGFR2; SOX6; SLC30A10; MSN; ADAMTS3; BCL2L11; PDE2A; PTPRN; RAPGEF3; ADAMTSL1; CXCL14; TNFAIP6; CALB2; G0S2; TNS1;
NR6A1	12	769	8.39161	1.66571	0.0575802	1	0.135763	0.163015	PIK3CD; TMEM132E; VSTM2A; RGS3; TPM2; FGFR2; TOX2; SVIL; GAS7; CGNL1; WLS; ADAMTSL1;
RAB40B	15	806	10.4895	1.98623	0.00864338	1	0.034906	0.0419128	EYA1; EHBP1; RGS20; GADD45A; RGS3; DPF3; FGFR2; FAM13A; NTNG1; SVIL; POU3F4; ADAMTSL1; CDCA7; ASIC4; PGF;
RARA	15	806	10.4895	1.98623	0.00864338	1	0.034906	0.0419128	EYA1; EHBP1; RGS20; GADD45A; RGS3; DPF3; FGFR2; FAM13A; NTNG1; SVIL; POU3F4; ADAMTSL1; CDCA7; ASIC4; PGF;
SPI1	4	814	2.7972	0.525417	0.950946	1	1	1	S100A10; RPH3A; ADAMTSL1; TNS1;
BARX2	6	296	4.1958	2.1655	0.0602032	1	0.135763	0.163015	PDZRN4; PLS3; EHBP1; ADARB2; SOX6; POU3F4;
DBX2	12	408	8.39161	3.13951	0.000462434	0.0971112	0.0080926	0.00971705	PDZRN4; PLS3; EYA1; EHBP1; BMPER; REEP4; ADARB2; SOX6; CCND2; LAMB3; ID3; MAF;
EN1	8	466	5.59441	1.83327	0.0721238	1	0.154173	0.18512	PLS3; EYA1; EHBP1; BMPER; FGFR2; SOX6; NTNG1; WLS;
FOXC1	4	301	2.7972	1.42086	0.31233	1	0.458666	0.550736	TRPC4; FAM13A; ARHGAP24; ENTPD1;
HOXA5	14	916	9.79021	1.63127	0.0485673	1	0.120889	0.145155	PDZRN4; EYA1; BRINP2; EHBP1; BMPER; DPF3; TOX2; LAMB3; NTNG1; ID3; SLIT1; ADAMTSL1; ENTPD1; TNS1;
HOXA7	5	527	3.4965	1.01393	0.552759	1	0.695086	0.834612	IGSF21; PDZRN4; EHBP1; FGFR2; SLC10A4;
HOXB6	2	123	1.3986	1.74279	0.32085	1	0.46468	0.557956	EYA1; EHBP1;
HOXB7	9	388	6.29371	2.47669	0.0109262	1	0.0408876	0.049095	PDZRN4; PLS3; EHBP1; GADD45A; BMPER; ADARB2; SLC10A4; POU3F4; ADAMTSL1;
HOXB8	5	225	3.4965	2.37479	0.0607701	1	0.135763	0.163015	PDZRN4; EHBP1; GADD45A; ADARB2; DPF3;
HOXC6	8	237	5.59441	3.60458	0.0017762	0.373002	0.0173806	0.0208695	PDZRN4; PLS3; EYA1; EHBP1; ADARB2; NTNG1; SULF2; UNC5B;
ISX	3	265	2.0979	1.21142	0.453849	1	0.591977	0.710806	PDCD4; MSN; TOX2;
LHX8	3	223	2.0979	1.43957	0.348121	1	0.496174	0.595772	PDCD4; ISLR2; NDNF;
MNX1	6	311	4.1958	2.06105	0.0726814	1	0.154173	0.18512	EHBP1; GADD45A; BMPER; SLC10A4; POU3F4; ENTPD1;
MSX1	7	234	4.8951	3.19501	0.00656484	1	0.0320474	0.0384803	IGSF21; PDZRN4; PLS3; EHBP1; REEP4; SOX6; SVIL;
NKX1-1	1	146	0.699301	0.737782	0.748886	1	0.903827	1	BMPER;
PAX6	11	557	7.69231	2.10821	0.0157821	1	0.0526069	0.0631668	PDZRN4; PLS3; EYA1; BRINP2; EHBP1; VSTM2A; FGFR2; NTNG1; ADAMTSL1; NDNF; TNS1;
PBX1	11	741	7.69231	1.58472	0.0885318	1	0.177064	0.212606	THY1; PDCD4; FGFR2; SOX6; CNR1; NTNG1; SLIT1; ADAMTSL1; CDCA7; UNC5B; TNS3;
PKNOX1	3	95	2.0979	3.37899	0.0599065	1	0.135763	0.163015	FGFR2; CNR1; SLIT1;
POU5F1	12	373	8.39161	3.43409	0.000205119	0.0430749	0.00579543	0.00695877	PDZRN4; EYA1; BRINP2; EHBP1; PIPOX; RGS3; NTNG1; CDCA7; CXCL14; TNFAIP6; TNS3; TNS1;
PRRX1	9	389	6.29371	2.47032	0.0110981	1	0.0408876	0.049095	PDZRN4; PLS3; BRINP2; EHBP1; ADARB2; DPF3; FGFR2; NTNG1; NDNF;
REST	12	765	8.39161	1.67442	0.0557869	1	0.133128	0.159851	NR3C2; ECE1; BMPER; VSTM2A; RPH3A; TRPC4; DKK3; GRIN2A; SLIT1; RAPGEF3; CDCA7; ASIC4;
SOX1	10	276	6.99301	3.86811	0.000275973	0.0579543	0.00579543	0.00695877	IGSF21; EYA1; BRINP2; PIPOX; RGS3; S100A10; CNR1; NTNG1; ADAMTSL1; TNS1;
TGIF1	20	1034	13.986	2.06401	0.00156952	0.329598	0.0170643	0.0204896	PDZRN4; EYA1; GABRA2; BRINP2; ECE1; PDCD4; DPF3; FGFR2; SOX6; CNR1; TOX2; NTNG1; PTPRN; SLIT1; CGNL1; RAPGEF3; ADAMTSL1; CALB2; MAF; TNS1;
CRX	11	349	7.69231	3.36464	0.000450582	0.0946222	0.0080926	0.00971705	EYA1; PIPOX; ADARB2; DPF3; CNR1; TRHDE; ACKR3; ADAMTSL1; PTGDS; ASIC4; PGF;
ESR2	5	464	3.4965	1.15159	0.440556	1	0.578229	0.694299	RGS3; FAM13A; SVIL; ADAMTSL1; ATOH8;
GLI1	2	148	1.3986	1.44842	0.405128	1	0.545364	0.654837	NR3C2; SOX8;
HENMT1	18	1144	12.5874	1.67909	0.0208768	1	0.0644724	0.0774141	BRINP2; GSTM1; TMEM132E; KCNIP1; RGS3; S100A10; DPF3; FGFR2; PTPRT; TOX2; FAM13A; NTNG1; PDE2A; GAS7; ANXA6; ATOH8; NDNF; TNS1;
INSM1	11	487	7.69231	2.41123	0.006169	1	0.0320474	0.0384803	BRINP2; PIPOX; S100A10; FGFR2; ADAMTSL2; LGALS1; ID3; SLIT1; TCERG1L; EMP2; PARM1;
NHLH1	18	1144	12.5874	1.67909	0.0208768	1	0.0644724	0.0774141	BRINP2; GSTM1; TMEM132E; KCNIP1; RGS3; S100A10; DPF3; FGFR2; PTPRT; TOX2; FAM13A; NTNG1; PDE2A; GAS7; ANXA6; ATOH8; NDNF; TNS1;
ZEB1	6	401	4.1958	1.59848	0.175186	1	0.288824	0.346801	TSPAN15; FGFR2; TOX2; TRHDE; CXCR4; SLIT1;
ZFP161	11	1137	7.69231	1.03279	0.50239	1	0.644247	0.773569	BMPER; KCNN1; TMEM98; BCL2L11; GRIN2A; SVIL; TLE2; HTRA1; SOX8; CDCA7; CALB2;
BACH2	12	628	8.39161	2.0397	0.0150956	1	0.0511302	0.0613938	EHBP1; RGS20; GADD45A; REEP4; RAB13; FGFR2; SLC30A10; BCL2L11; PTPRN; CXCL14; CALB2; G0S2;
EBF1	4	205	2.7972	2.08621	0.126907	1	0.233777	0.280704	BRINP2; FGFR2; CNR1; GAS7;
HOXA13	4	309	2.7972	1.38408	0.329314	1	0.47367	0.568751	BMPER; TRPC4; CDCA7; ATOH8;
MSX2	4	344	2.7972	1.24326	0.403835	1	0.545364	0.654837	EHBP1; CNR1; TOX2; WLS;
NOBOX	14	621	9.79021	2.40618	0.00209892	0.440772	0.0176309	0.02117	IGSF21; PDZRN4; EYA1; EHBP1; FGFR2; CNR1; TOX2; BCL2L11; NTNG1; SVIL; CXCR4; SKAP1; WLS; NDNF;
TFAP4	23	1280	16.0839	1.91731	0.00182083	0.382374	0.0173806	0.0208695	GRIN2D; EYA1; GABRA2; LIMD1; TMEM132E; KCNIP1; S100A10; FGFR2; CCND2; TOX2; TRPC4; SLC15A2; SVIL; SLC35F4; LGALS1; CDH22; NEDD9; ARHGAP24; ENTPD1; ANXA6; SELENBP1; NDNF; TNS1;
ATF3	6	800	4.1958	0.80125	0.767211	1	0.910251	1	PDZRN4; HIST1H2BM; FAM13A; TGFB3; RASD2; TNS1;
TAL1	21	1113	14.6853	2.01334	0.00161908	0.340006	0.0170643	0.0204896	IGSF21; PLS3; GRIN2D; ECE1; LIMD1; NBL1; RGS3; ADARB2; ADAMTSL2; CCND2; MSN; SVIL; PDE3A; PTPRN; CDH22; WLS; RAPGEF3; ENTPD1; ATOH8; HS3ST3B1; TNS1;
HOXA9	19	729	13.2867	2.78124	5.0862e-05	0.010681	0.00299187	0.00359244	EYA1; GABRA2; EHBP1; SH3BP4; ECE1; PIPOX; RGS3; ADARB2; DPF3; TPM2; FGFR2; SLC30A10; CNR1; CCND2; TRPC4; SULF2; ADAMTSL1; ATOH8; TNS1;
NFE2	9	518	6.29371	1.85514	0.0550267	1	0.132823	0.159485	PIK3CD; SH3BP4; GADD45A; S100A10; FGFR2; ADAMTS3; PDE2A; PTPRN; CALB2;
RUNX1	3	37	2.0979	8.67434	0.0049656	1	0.0315993	0.0379423	GADD45A; SVIL; ID3;
LMO2	15	610	10.4895	2.62442	0.000607279	0.127529	0.00980989	0.0117791	NR3C2; BRINP2; ADAMTSL2; CCND2; PTPRT; GRIN2A; NTNG1; PDE2A; PDE3A; CDH22; SLIT1; TGFB3; ARHGAP24; ASIC4; IGFBP5;
RUNX2	5	315	3.4965	1.6963	0.174276	1	0.288824	0.346801	EYA1; EHBP1; FGFR2; SOX6; TNFAIP6;
GATA1	12	728	8.39161	1.75952	0.0409776	1	0.110324	0.13247	PDZRN4; BRINP2; EHBP1; BMPER; FGFR2; SOX9; ADAMTS3; WLS; POU3F4; ADAMTSL1; CDCA7; IGFBP5;
FOXD3	9	361	6.29371	2.66192	0.00699886	1	0.0326613	0.0392175	PDZRN4; EYA1; GABRA2; EHBP1; FSTL1; FGFR2; SULF2; CDCA7; ATOH8;
ISL2	9	515	6.29371	1.86594	0.0534227	1	0.130451	0.156637	PLS3; EHBP1; SH3BP4; FGFR2; SOX6; CNR1; NTNG1; SKAP1; ASIC4;
ZNF143	6	618	4.1958	1.03721	0.523996	1	0.662887	0.79595	THY1; KCNIP3; PIPOX; RGS3; GRIN2A; TNS1;
CDX2	4	253	2.7972	1.69042	0.213694	1	0.334893	0.402117	GABRA2; RGS3; SVIL; ADAMTSL1;
FOXK1	1	121	0.699301	0.890203	0.681547	1	0.832121	0.999155	TGFB3;
FOXO1	7	192	4.8951	3.89389	0.00222535	0.467324	0.017974	0.021582	GADD45A; RGS3; TRPC4; FAM13A; SKAP1; TGFB3; ENTPD1;
GFI1	3	552	2.0979	0.581579	0.894833	1	0.999548	1	IGSF21; EHBP1; MAF;
HMX1	6	240	4.1958	2.67076	0.025631	1	0.0758101	0.0910277	PDZRN4; EYA1; SOX6; NTNG1; POU3F4; ASIC4;
HOXB9	13	537	9.09091	2.58395	0.00162517	0.341286	0.0170643	0.0204896	EYA1; GABRA2; EHBP1; BMPER; RGS3; FGFR2; SOX6; SLC30A10; CCND2; SLIT1; SKAP1; ASIC4; TNS1;
PAX4	3	175	2.0979	1.83439	0.226194	1	0.351857	0.422486	EYA1; SOX6; PDE2A;
PDX1	5	372	3.4965	1.43639	0.270517	1	0.408695	0.490734	EYA1; BMPER; ADARB2; ARHGAP24; ENTPD1;
EOMES	3	291	2.0979	1.10318	0.515781	1	0.656448	0.788219	PDZRN4; RGS3; FGFR2;
POU3F3	2	59	1.3986	3.63295	0.105767	1	0.2001	0.240267	PIPOX; POU3F4;
T	1	46	0.699301	2.34131	0.352047	1	0.496174	0.595772	NTNG1;
TBX5	5	204	3.4965	2.61924	0.04315	1	0.113269	0.136005	EYA1; EHBP1; TRPC4; CDH22; SLIT1;
ATF6	3	195	2.0979	1.64626	0.276393	1	0.411649	0.49428	BMPER; CNR1; ADAMTS3;
STRA13	5	574	3.4965	0.930909	0.629004	1	0.777005	0.932976	PLS3; PLIN2; NPY1R; FAM13A; TNS1;
ZIC1	13	548	9.09091	2.53208	0.00194351	0.408137	0.0176309	0.02117	PLS3; ECE1; TMEM98; MSN; DKK3; PDE2A; PTPRN; ISLR2; SOX8; TGFB3; RAPGEF3; UNC5B; HS3ST3B1;
DBX1	10	239	6.99301	4.46691	8.54821e-05	0.0179512	0.00299187	0.00359244	IGSF21; PDZRN4; PLS3; EYA1; EHBP1; ADARB2; SOX6; CCND2; NTNG1; CDCA7;
FOXJ2	8	299	5.59441	2.85717	0.00721804	1	0.0329519	0.0395664	PDZRN4; EYA1; EHBP1; FSTL1; ADARB2; SOX6; CDCA7; IBSP;
HOXD10	1	48	0.699301	2.24377	0.364176	1	0.50647	0.608136	PDZRN4;
ELF1	8	585	5.59441	1.46035	0.184011	1	0.299553	0.359683	PDZRN4; PLIN2; BMPER; NBL1; RGS3; ARHGAP24; ADAMTSL1; TNS1;
FOXJ1	2	31	1.3986	6.91327	0.0339886	1	0.0957591	0.114981	EYA1; TGFB3;
E4F1	1	158	0.699301	0.681751	0.77598	1	0.915482	1	CNR1;
ITGAL	3	178	2.0979	1.80348	0.233617	1	0.360731	0.433142	KHDRBS3; ARHGAP24; TNS1;
ESX1	7	266	4.8951	2.81067	0.0127427	1	0.0446828	0.0536521	IGSF21; PDZRN4; PLS3; BMPER; ADARB2; DPF3; SULF2;
TLX2	1	60	0.699301	1.79509	0.432359	1	0.574655	0.690007	EHBP1;
HOXC10	2	81	1.3986	2.64635	0.176045	1	0.288824	0.346801	NTNG1; ID3;
ATF4	2	315	1.3986	0.680551	0.798285	1	0.933196	1	ASIC4; MAF;
ELF3	5	437	3.4965	1.22274	0.390425	1	0.539404	0.64768	PDZRN4; NR3C2; NTNG1; POU3F4; ARHGAP24;
SPDEF	1	189	0.699301	0.569936	0.833271	1	0.951016	1	ECE1;
PAX5	2	149	1.3986	1.4387	0.408404	1	0.546273	0.655928	PDZRN4; RGS3;
NKX3-1	1	61	0.699301	1.76567	0.437702	1	0.578097	0.69414	FGFR2;
SIX1	1	19	0.699301	5.66668	0.163957	1	0.282221	0.338872	PDZRN4;
WT1	1	17	0.699301	6.33295	0.148039	1	0.261955	0.314538	EYA1;
RBPJ	7	235	4.8951	3.18142	0.00671468	1	0.0320474	0.0384803	PIPOX; TPM2; TRPC4; GRIN2A; CXCR4; SCUBE2; UNC5B;
CEBPD	4	113	2.7972	3.78457	0.0217353	1	0.0661508	0.0794295	EHBP1; PIPOX; CCND2; CXCR4;
PATZ1	1	38	0.699301	2.83408	0.301189	1	0.445421	0.534831	EYA1;
MAFK	4	128	2.7972	3.3411	0.0323856	1	0.0931639	0.111865	PLS3; RGS3; FGFR2; SOX6;
TP53	1	23	0.699301	4.6816	0.194912	1	0.312455	0.375175	NTNG1;
ELF5	1	22	0.699301	4.8943	0.187282	1	0.302532	0.36326	SOX6;
ALX1	2	56	1.3986	3.82754	0.096904	1	0.188424	0.226247	PDZRN4; ADARB2;

### Sheet: Clinical phenotype
Analysis: Clinical phenotype
Dataset name: CGE down
Number of genes in the dataset: 160
Number of genes in the dataset (which are available in Clinical phenotype database) :19
Number of genes in background: 1820
Is analysis quantitative: No
						Corrected p-values
Clinical phenotype	No. of genes in the dataset	No. of genes in the background dataset	Percentage of genes	Fold enrichment	P-value (Hypergeometric test)	Bonferroni method	BH method	Q-value (Storey-Tibshirani method)	genes mapped (from input data set)
Abdomen	5	621	26.3158	0.77238	0.832095	1	1	1	NR3C2; FGFR2; ADAMTSL2; WNT5A; PLOD1;
Abnormal communication between the subarachnoid space in the meatus and the perilymph	1	1	5.26316	95.7396	0.0104396	1	0.86103	1	POU3F4;
Abnormal rotation of the kidneys	1	1	5.26316	95.7396	0.0104396	1	0.86103	1	EYA1;
Abnormal semicircular canals	1	1	5.26316	95.7396	0.0104396	1	0.86103	1	FGFR2;
Abnormal serum transferrin pattern by isoelectric focusing (hyposialylation)	1	1	5.26316	95.7396	0.0104396	1	0.86103	1	B4GALT1;
Abnormal umbilicus	1	2	5.26316	48.108	0.0207758	1	1	1	WNT5A;
Abnormal uvula (89%)	1	1	5.26316	95.7396	0.0104396	1	0.86103	1	WNT5A;
Absence of immunostaining to laminin 5 subunits	1	3	5.26316	32.1253	0.0310097	1	1	1	LAMB3;
Absent dermal ridges	1	5	5.26316	19.3008	0.0511744	1	1	1	LAMB3;
Absent distal interphalangeal creases	1	3	5.26316	32.1253	0.0310097	1	1	1	TPM2;
Absent first metatarsal	1	2	5.26316	48.108	0.0207758	1	1	1	FGFR2;
Absent olfactory tract or bulbs	1	1	5.26316	95.7396	0.0104396	1	0.86103	1	SOX9;
Absent ossification of proximal tibial, and distal femoral epiphysis	1	1	5.26316	95.7396	0.0104396	1	0.86103	1	SOX9;
Absent parotid gland	1	3	5.26316	32.1253	0.0310097	1	1	1	FGFR2;
Absent septum pellucidum	1	6	5.26316	16.0894	0.061107	1	1	1	FGFR2;
Absent Stensen duct	1	3	5.26316	32.1253	0.0310097	1	1	1	FGFR2;
Absent sternal mineralization	1	1	5.26316	95.7396	0.0104396	1	0.86103	1	SOX9;
Acanthosis nigricans	1	8	5.26316	12.072	0.0806774	1	1	1	FGFR2;
Acrobrachycephaly	1	1	5.26316	95.7396	0.0104396	1	0.86103	1	FGFR2;
Acrocephaly	1	2	5.26316	48.108	0.0207758	1	1	1	FGFR2;
Acute stroke	1	1	5.26316	95.7396	0.0104396	1	0.86103	1	HTRA1;
Agenesis of the corpus callosum	1	19	5.26316	5.08664	0.18159	1	1	1	FGFR2;
Airways	3	66	15.7895	4.36565	0.0291297	1	1	1	FGFR2; ADAMTSL2; SOX9;
Alacrima (dry eye syndrome)	1	3	5.26316	32.1253	0.0310097	1	1	1	FGFR2;
ALCOHOL DEPENDENCE	1	6	5.26316	16.0894	0.061107	1	1	1	GABRA2;
Alcoholism	1	6	5.26316	16.0894	0.061107	1	1	1	GABRA2;
Allelic disorder to branchiootic syndrome (BOS1,	1	1	5.26316	95.7396	0.0104396	1	0.86103	1	EYA1;
Allelic disorder to branchiootorenal syndrome (BOR,	1	1	5.26316	95.7396	0.0104396	1	0.86103	1	EYA1;
Alopecia (occurs before neurologic signs)	1	1	5.26316	95.7396	0.0104396	1	0.86103	1	HTRA1;
Anomalous tracheal cartilage	1	1	5.26316	95.7396	0.0104396	1	0.86103	1	FGFR2;
Anterior bowing of tibia	1	1	5.26316	95.7396	0.0104396	1	0.86103	1	SOX9;
Anteriorly placed anus	1	7	5.26316	13.7942	0.070941	1	1	1	FGFR2;
Anteverted nares	1	36	5.26316	2.68528	0.317164	1	1	1	ADAMTSL2;
Anteverted nares (96%)	1	2	5.26316	48.108	0.0207758	1	1	1	WNT5A;
Aortic stenosis	1	9	5.26316	10.7322	0.0903171	1	1	1	ADAMTSL2;
APERT SYNDROME	1	1	5.26316	95.7396	0.0104396	1	0.86103	1	FGFR2;
Apical cartilage deformity	1	2	5.26316	48.108	0.0207758	1	1	1	FGFR2;
Aplastic/hypoplastic lacrimal glands	1	3	5.26316	32.1253	0.0310097	1	1	1	FGFR2;
Aplastic/hypoplastic lacrimal puncta	1	3	5.26316	32.1253	0.0310097	1	1	1	FGFR2;
Apnea	1	15	5.26316	6.44217	0.146174	1	1	1	SOX9;
Arachnodactyly	2	16	10.5263	12.0198	0.0113599	1	0.933457	1	FGFR2; PLOD1;
Arnold-Chiari malformation	1	5	5.26316	19.3008	0.0511744	1	1	1	FGFR2;
Arterial rupture	1	1	5.26316	95.7396	0.0104396	1	0.86103	1	PLOD1;
Associated with increased paternal age	1	1	5.26316	95.7396	0.0104396	1	0.86103	1	FGFR2;
Ataxia	1	130	5.26316	0.743766	0.757155	1	1	1	HTRA1;
Atretic external auditory canals	1	1	5.26316	95.7396	0.0104396	1	0.86103	1	FGFR2;
Atrial septal defect	1	47	5.26316	2.05695	0.393235	1	1	1	FGFR2;
Atrophic scarring	1	7	5.26316	13.7942	0.070941	1	1	1	LAMB3;
Attached ear lobules	1	4	5.26316	24.114	0.0411423	1	1	1	TPM2;
Attention deficit	1	1	5.26316	95.7396	0.0104396	1	0.86103	1	GRIN2A;
Autistic features	1	25	5.26316	3.86633	0.232115	1	1	1	GRIN2A;
Autosomal dominant	9	747	47.3684	1.15476	0.366893	1	1	1	NR3C2; EYA1; TPM2; FGFR2; SOX9; GRIN2A; CXCR4; TGFB3; WNT5A;
Autosomal recessive	6	924	31.5789	0.622715	0.973329	1	1	1	B4GALT1; FGFR2; ADAMTSL2; LAMB3; HTRA1; PLOD1;
Beaked nose	1	14	5.26316	6.902	0.137096	1	1	1	FGFR2;
Behavioral Psychiatric Manifestations	1	200	5.26316	0.483461	0.891768	1	1	1	GRIN2A;
Bifid scrotum	1	10	5.26316	9.66004	0.099861	1	1	1	FGFR2;
Bifid terminal phalanges	1	2	5.26316	48.108	0.0207758	1	1	1	WNT5A;
Bifid terminal phalanges digits 2 and 3	1	2	5.26316	48.108	0.0207758	1	1	1	FGFR2;
Bifid thumb	1	5	5.26316	19.3008	0.0511744	1	1	1	FGFR2;
Bifid tongue (39%)	1	1	5.26316	95.7396	0.0104396	1	0.86103	1	WNT5A;
Bifid uvula	2	11	10.5263	17.4783	0.0053713	1	0.86103	1	EYA1; FGFR2;
Birth length 35-49 cm	1	1	5.26316	95.7396	0.0104396	1	0.86103	1	SOX9;
Bladder	2	90	10.5263	2.13795	0.241146	1	1	1	HTRA1; PLOD1;
Bladder diverticula	1	4	5.26316	24.114	0.0411423	1	1	1	PLOD1;
Blindness	1	41	5.26316	2.35789	0.352798	1	1	1	PLOD1;
Blue sclerae	1	10	5.26316	9.66004	0.099861	1	1	1	PLOD1;
Bone marrow hypercellularity	1	1	5.26316	95.7396	0.0104396	1	0.86103	1	CXCR4;
Brachycephaly	1	37	5.26316	2.61273	0.324436	1	1	1	FGFR2;
Brachydactyly	1	64	5.26316	1.51065	0.495209	1	1	1	FGFR2;
Brachydactyly (81%)	1	1	5.26316	95.7396	0.0104396	1	0.86103	1	WNT5A;
Brachymesophalangism V	1	2	5.26316	48.108	0.0207758	1	1	1	WNT5A;
Brachymesophalangy of hands and feet	1	2	5.26316	48.108	0.0207758	1	1	1	FGFR2;
Brain imaging shows diffuse white matter abnormalities	1	1	5.26316	95.7396	0.0104396	1	0.86103	1	HTRA1;
Brainstem bronchi stenosis	1	1	5.26316	95.7396	0.0104396	1	0.86103	1	ADAMTSL2;
Branchial cleft fistulas or cysts, usually bilateral	1	1	5.26316	95.7396	0.0104396	1	0.86103	1	EYA1;
Branchial cleft fistulas or cysts, usually bilateral (50 to 60% of patients)	1	1	5.26316	95.7396	0.0104396	1	0.86103	1	EYA1;
Broad distal hallux	1	1	5.26316	95.7396	0.0104396	1	0.86103	1	FGFR2;
Broad distal phalanx of thumb	1	1	5.26316	95.7396	0.0104396	1	0.86103	1	FGFR2;
Broad forehead	1	19	5.26316	5.08664	0.18159	1	1	1	FGFR2;
Broad great toe	1	2	5.26316	48.108	0.0207758	1	1	1	FGFR2;
Broad halluces	1	7	5.26316	13.7942	0.070941	1	1	1	FGFR2;
Broad nasal bridge	1	34	5.26316	2.84319	0.302396	1	1	1	TPM2;
Broad nasal bridge (97%)	1	1	5.26316	95.7396	0.0104396	1	0.86103	1	WNT5A;
Broad nasal root	1	14	5.26316	6.902	0.137096	1	1	1	TPM2;
Broad thumb	1	3	5.26316	32.1253	0.0310097	1	1	1	FGFR2;
Broad thumbs (36%)	1	1	5.26316	95.7396	0.0104396	1	0.86103	1	WNT5A;
Broad toes (33%)	1	1	5.26316	95.7396	0.0104396	1	0.86103	1	WNT5A;
Bulbous internal auditory canal	1	1	5.26316	95.7396	0.0104396	1	0.86103	1	EYA1;
Buphthalmos	1	5	5.26316	19.3008	0.0511744	1	1	1	FGFR2;
Calcaneovalgus deformities	1	4	5.26316	24.114	0.0411423	1	1	1	TPM2;
Calcification of stylohyoid ligament	1	1	5.26316	95.7396	0.0104396	1	0.86103	1	FGFR2;
CAMPOMELIC DYSPLASIA	1	1	5.26316	95.7396	0.0104396	1	0.86103	1	SOX9;
Camptodactyly	1	36	5.26316	2.68528	0.317164	1	1	1	FGFR2;
Camptodactyly (adult)	1	1	5.26316	95.7396	0.0104396	1	0.86103	1	TPM2;
Cardiac failure	1	2	5.26316	48.108	0.0207758	1	1	1	ADAMTSL2;
Cardiac failure (secondary to chest deformity)	1	1	5.26316	95.7396	0.0104396	1	0.86103	1	PLOD1;
Cardiomyopathy, right ventricular	1	2	5.26316	48.108	0.0207758	1	1	1	TGFB3;
Cardiovascular	8	446	42.1053	1.71941	0.0689621	1	1	1	ECE1; FGFR2; ADAMTSL2; SOX9; HTRA1; TGFB3; WNT5A; PLOD1;
Carrier female phenotype ranges from normal bone density with no fractures to early-onset osteoporosis and fractures	1	1	5.26316	95.7396	0.0104396	1	0.86103	1	PLS3;
Cartilaginous trachea	1	2	5.26316	48.108	0.0207758	1	1	1	FGFR2;
Central Nervous System	9	887	47.3684	0.972496	0.635875	1	1	1	B4GALT1; TPM2; FGFR2; ADAMTSL2; SOX9; GRIN2A; HTRA1; WNT5A; PLOD1;
Cervical papillomatosis with cervical dysplasia	1	1	5.26316	95.7396	0.0104396	1	0.86103	1	CXCR4;
Cervical spine abnormalities	1	1	5.26316	95.7396	0.0104396	1	0.86103	1	FGFR2;
Cervical vertebrae fusion, usually at C5 to C6	1	1	5.26316	95.7396	0.0104396	1	0.86103	1	FGFR2;
Chest	6	243	31.5789	2.36778	0.0318427	1	1	1	PLS3; TPM2; FGFR2; ADAMTSL2; SOX9; WNT5A;
Chiari I malformation	1	2	5.26316	48.108	0.0207758	1	1	1	FGFR2;
Choanal atresia	1	17	5.26316	5.68472	0.16406	1	1	1	FGFR2;
Choanal atresia or stenosis	1	2	5.26316	48.108	0.0207758	1	1	1	FGFR2;
Choanal stenosis	1	8	5.26316	12.072	0.0806774	1	1	1	FGFR2;
Choanal stenosis or atresia	1	1	5.26316	95.7396	0.0104396	1	0.86103	1	FGFR2;
Chronic human papillomavirus (HPV) infection	1	1	5.26316	95.7396	0.0104396	1	0.86103	1	CXCR4;
Chronic otitis media	1	6	5.26316	16.0894	0.061107	1	1	1	FGFR2;
Cleft lip/palate (35%)	1	1	5.26316	95.7396	0.0104396	1	0.86103	1	WNT5A;
Cleft palate	3	97	15.7895	2.97058	0.076497	1	1	1	EYA1; FGFR2; SOX9;
Clinodactyly, 3,5 finger	1	3	5.26316	32.1253	0.0310097	1	1	1	FGFR2;
Clinodactyly (70%)	1	1	5.26316	95.7396	0.0104396	1	0.86103	1	WNT5A;
Cloverleaf skull	1	2	5.26316	48.108	0.0207758	1	1	1	FGFR2;
Clover-leaf skull (in some patients)	1	2	5.26316	48.108	0.0207758	1	1	1	FGFR2;
Clubfoot	1	13	5.26316	7.43251	0.127927	1	1	1	TPM2;
Coagulation abnormalities	1	1	5.26316	95.7396	0.0104396	1	0.86103	1	B4GALT1;
Cochlear malformation	1	3	5.26316	32.1253	0.0310097	1	1	1	EYA1;
Conductive hearing loss	2	22	10.5263	8.74314	0.0210677	1	1	1	EYA1; FGFR2;
Conductive hearing loss (30% of patients)	1	1	5.26316	95.7396	0.0104396	1	0.86103	1	EYA1;
Congenital heart defect	1	21	5.26316	4.60243	0.198772	1	1	1	FGFR2;
Congenital heart defects	1	22	5.26316	4.39332	0.207234	1	1	1	SOX9;
Congenital hip dislocations	1	2	5.26316	48.108	0.0207758	1	1	1	TPM2;
Congenital localized absence of skin	1	3	5.26316	32.1253	0.0310097	1	1	1	LAMB3;
Congenital scoliosis, progressive	1	1	5.26316	95.7396	0.0104396	1	0.86103	1	PLOD1;
Continuous spike-waves during slow-wave sleep	1	1	5.26316	95.7396	0.0104396	1	0.86103	1	GRIN2A;
Contractures of the metacarpophalangeal joints	1	4	5.26316	24.114	0.0411423	1	1	1	TPM2;
Contractures of the proximal interphalangeal (PIP) joints	1	4	5.26316	24.114	0.0411423	1	1	1	TPM2;
Corneal perforation	1	3	5.26316	32.1253	0.0310097	1	1	1	FGFR2;
Corneal sensitivity impairment (hypesthesia)	1	3	5.26316	32.1253	0.0310097	1	1	1	FGFR2;
Coronal hypospadias	1	3	5.26316	32.1253	0.0310097	1	1	1	FGFR2;
Coxa valga	1	22	5.26316	4.39332	0.207234	1	1	1	ADAMTSL2;
Craniosynostosis	1	7	5.26316	13.7942	0.070941	1	1	1	FGFR2;
Craniosynostosis (coronal)	1	1	5.26316	95.7396	0.0104396	1	0.86103	1	FGFR2;
Craniosynostosis, coronal and lambdoidal	1	1	5.26316	95.7396	0.0104396	1	0.86103	1	FGFR2;
Craniosynostosis (coronal, sagittal, lambdoid sutures)	1	2	5.26316	48.108	0.0207758	1	1	1	FGFR2;
Craniosynostosis (coronal with or without sagittal suture)	1	2	5.26316	48.108	0.0207758	1	1	1	FGFR2;
Craniosynostosis of coronal, lambdoid, and/or metopic sutures	1	2	5.26316	48.108	0.0207758	1	1	1	FGFR2;
CROUZON SYNDROME	1	1	5.26316	95.7396	0.0104396	1	0.86103	1	FGFR2;
Crowded teeth (49%)	1	1	5.26316	95.7396	0.0104396	1	0.86103	1	WNT5A;
Cryptorchidism	1	101	5.26316	0.957301	0.663898	1	1	1	FGFR2;
Cryptorchidism (72%)	1	1	5.26316	95.7396	0.0104396	1	0.86103	1	WNT5A;
Cup-shaped ears (30-60% of patients)	1	1	5.26316	95.7396	0.0104396	1	0.86103	1	EYA1;
Cup-shaped ears	1	5	5.26316	19.3008	0.0511744	1	1	1	EYA1;
Cutaneous and mucosal skin tags	1	1	5.26316	95.7396	0.0104396	1	0.86103	1	FGFR2;
Cutaneous dimpling over bowed tibia	1	1	5.26316	95.7396	0.0104396	1	0.86103	1	SOX9;
Cutaneous syndactyly of second and third toes	1	2	5.26316	48.108	0.0207758	1	1	1	FGFR2;
Cutis gyrata	1	1	5.26316	95.7396	0.0104396	1	0.86103	1	FGFR2;
Dacryocystitis	1	4	5.26316	24.114	0.0411423	1	1	1	FGFR2;
Deafness	1	20	5.26316	4.83243	0.190224	1	1	1	FGFR2;
Deafness, profound	1	1	5.26316	95.7396	0.0104396	1	0.86103	1	POU3F4;
Deceleration of linear growth during childhood	1	1	5.26316	95.7396	0.0104396	1	0.86103	1	FGFR2;
Decreased dermal hydroxylysine content	1	1	5.26316	95.7396	0.0104396	1	0.86103	1	PLOD1;
Decreased fetal movement	1	10	5.26316	9.66004	0.099861	1	1	1	PLOD1;
Decreased hip abduction	1	1	5.26316	95.7396	0.0104396	1	0.86103	1	TPM2;
Decreased pulmonary function (secondary to chest deformity)	1	1	5.26316	95.7396	0.0104396	1	0.86103	1	PLOD1;
Deficient or absent bone between the lateral end of the meatus and basal turn of the cochlea	1	1	5.26316	95.7396	0.0104396	1	0.86103	1	POU3F4;
Dehydration	1	23	5.26316	4.20239	0.215611	1	1	1	NR3C2;
Delayed bone age	1	31	5.26316	3.11825	0.279676	1	1	1	WNT5A;
Delayed cognitive development (in some patients)	1	1	5.26316	95.7396	0.0104396	1	0.86103	1	GRIN2A;
Delayed dental eruption	2	3	10.5263	63.9324	0.000307983	1	0.86103	1	FGFR2; WNT5A;
Delayed eruption of primary teeth	1	3	5.26316	32.1253	0.0310097	1	1	1	FGFR2;
Delayed motor development	1	55	5.26316	1.75781	0.443439	1	1	1	PLOD1;
Delivery	1	43	5.26316	2.24824	0.366553	1	1	1	PLOD1;
Dementia	1	34	5.26316	2.84319	0.302396	1	1	1	HTRA1;
Dental caries	1	19	5.26316	5.08664	0.18159	1	1	1	LAMB3;
Dental caries, severe	1	4	5.26316	24.114	0.0411423	1	1	1	FGFR2;
Dental crowding	1	29	5.26316	3.33323	0.264141	1	1	1	FGFR2;
Depressed nasal bridge	2	38	10.5263	5.06279	0.058075	1	1	1	FGFR2; PLOD1;
Depressed nasal bridge (78%)	1	1	5.26316	95.7396	0.0104396	1	0.86103	1	WNT5A;
Depressed nasal root	1	3	5.26316	32.1253	0.0310097	1	1	1	SOX9;
Developmental delay (20%)	1	1	5.26316	95.7396	0.0104396	1	0.86103	1	WNT5A;
Developmental delay	3	141	15.7895	2.04366	0.177768	1	1	1	B4GALT1; FGFR2; ADAMTSL2;
Diarrhea	1	56	5.26316	1.72642	0.44943	1	1	1	NR3C2;
Digitalized thumb	1	3	5.26316	32.1253	0.0310097	1	1	1	FGFR2;
Dislocated hips	1	2	5.26316	48.108	0.0207758	1	1	1	SOX9;
Downslanting palpebral fissures	2	57	10.5263	3.37549	0.117341	1	1	1	TPM2; FGFR2;
Downturned corners of mouth (63%)	1	1	5.26316	95.7396	0.0104396	1	0.86103	1	WNT5A;
Dry mouth	1	5	5.26316	19.3008	0.0511744	1	1	1	FGFR2;
Dysarthria	1	118	5.26316	0.819397	0.722012	1	1	1	HTRA1;
Dysphasia	1	8	5.26316	12.072	0.0806774	1	1	1	GRIN2A;
Dysplastic ears	1	9	5.26316	10.7322	0.0903171	1	1	1	FGFR2;
Dystrophic nails	1	14	5.26316	6.902	0.137096	1	1	1	LAMB3;
Early death common, often due to respiratory complications	1	1	5.26316	95.7396	0.0104396	1	0.86103	1	FGFR2;
Early death in patients with cloverleaf skull	1	1	5.26316	95.7396	0.0104396	1	0.86103	1	FGFR2;
Ears	7	442	36.8421	1.51837	0.1548	1	1	1	EYA1; TPM2; FGFR2; ADAMTSL2; SOX9; POU3F4; WNT5A;
Easy bruisability	1	17	5.26316	5.68472	0.16406	1	1	1	PLOD1;
Ectopic anus	1	1	5.26316	95.7396	0.0104396	1	0.86103	1	FGFR2;
EEG shows centrotemporal spike-wave discharges	1	1	5.26316	95.7396	0.0104396	1	0.86103	1	GRIN2A;
Elbow flexion contractures	1	3	5.26316	32.1253	0.0310097	1	1	1	TPM2;
Electron Microscopy	1	27	5.26316	3.58004	0.24829	1	1	1	LAMB3;
Elevated creatine kinase	1	3	5.26316	32.1253	0.0310097	1	1	1	B4GALT1;
Elevated diastolic blood pressure	1	13	5.26316	7.43251	0.127927	1	1	1	ECE1;
Elevated mean arterial pressure	1	13	5.26316	7.43251	0.127927	1	1	1	ECE1;
Elevated systolic blood pressure	1	13	5.26316	7.43251	0.127927	1	1	1	ECE1;
Enamel hypoplasia	2	27	10.5263	7.12464	0.031035	1	1	1	FGFR2; LAMB3;
Enamel pitting	1	5	5.26316	19.3008	0.0511744	1	1	1	LAMB3;
Encephalopathy, progressive	1	2	5.26316	48.108	0.0207758	1	1	1	HTRA1;
Enlarged and elongated skull	1	1	5.26316	95.7396	0.0104396	1	0.86103	1	SOX9;
Epicanthal folds (39%)	1	1	5.26316	95.7396	0.0104396	1	0.86103	1	WNT5A;
Epicanthal folds	1	61	5.26316	1.58494	0.478482	1	1	1	PLOD1;
EPIDERMOLYSIS BULLOSA, JUNCTIONAL, HERLITZ TYPE	1	3	5.26316	32.1253	0.0310097	1	1	1	LAMB3;
EPIDERMOLYSIS BULLOSA, JUNCTIONAL, NON-HERLITZ TYPE	1	5	5.26316	19.3008	0.0511744	1	1	1	LAMB3;
Esophageal atresia	1	8	5.26316	12.072	0.0806774	1	1	1	FGFR2;
Excessive wrinkled skin (palms and soles)	1	2	5.26316	48.108	0.0207758	1	1	1	PLOD1;
Exercise intolerance	1	37	5.26316	2.61273	0.324436	1	1	1	PHKA1;
Exposure conjunctivitis/keratitis	1	1	5.26316	95.7396	0.0104396	1	0.86103	1	FGFR2;
Extensor plantar responses	1	65	5.26316	1.48742	0.500671	1	1	1	HTRA1;
External Features	3	180	15.7895	1.60089	0.288314	1	1	1	FGFR2; SOX9; WNT5A;
External Genitalia (Female)	3	50	15.7895	5.76237	0.0138692	1	1	1	FGFR2; CXCR4; WNT5A;
External Genitalia (Male)	3	151	15.7895	1.90833	0.204832	1	1	1	FGFR2; WNT5A; PLOD1;
Extrapyramidal signs	1	19	5.26316	5.08664	0.18159	1	1	1	HTRA1;
Exuberant granulation tissue	1	3	5.26316	32.1253	0.0310097	1	1	1	LAMB3;
Eyes	7	826	36.8421	0.812502	0.837132	1	1	1	EYA1; TPM2; FGFR2; ADAMTSL2; SOX9; WNT5A; PLOD1;
Face	6	433	31.5789	1.32883	0.28671	1	1	1	EYA1; TPM2; FGFR2; ADAMTSL2; SOX9; WNT5A;
Facial asymmetry	1	15	5.26316	6.44217	0.146174	1	1	1	FGFR2;
Facial nerve paralysis (10% of patients)	1	1	5.26316	95.7396	0.0104396	1	0.86103	1	EYA1;
Facies	1	22	5.26316	4.39332	0.207234	1	1	1	EYA1;
Failure to thrive	2	202	10.5263	0.952609	0.640728	1	1	1	NR3C2; LAMB3;
Failure to thrive in survivors	1	1	5.26316	95.7396	0.0104396	1	0.86103	1	SOX9;
Favorable response to sodium chloride treatment	1	5	5.26316	19.3008	0.0511744	1	1	1	NR3C2;
Feet	6	345	31.5789	1.66776	0.133426	1	1	1	TPM2; FGFR2; ADAMTSL2; LAMB3; WNT5A; PLOD1;
Female carriers may have mild hearing impairment	1	1	5.26316	95.7396	0.0104396	1	0.86103	1	POU3F4;
Femoral bowing	1	7	5.26316	13.7942	0.070941	1	1	1	FGFR2;
Few patients with mild to moderate mental retardation	1	2	5.26316	48.108	0.0207758	1	1	1	FGFR2;
Fibrofatty replacement of right ventricular myocardium	1	1	5.26316	95.7396	0.0104396	1	0.86103	1	TGFB3;
Fifth finger clinodactyly	1	33	5.26316	2.92932	0.294899	1	1	1	FGFR2;
Finger contractures	1	6	5.26316	16.0894	0.061107	1	1	1	ADAMTSL2;
Finger fractures after minor trauma	1	1	5.26316	95.7396	0.0104396	1	0.86103	1	PLS3;
Flat face	1	20	5.26316	4.83243	0.190224	1	1	1	FGFR2;
Flat facial profile	1	4	5.26316	24.114	0.0411423	1	1	1	WNT5A;
Flat palate	1	1	5.26316	95.7396	0.0104396	1	0.86103	1	WNT5A;
Flat, small face	1	1	5.26316	95.7396	0.0104396	1	0.86103	1	SOX9;
Fragile nails	1	5	5.26316	19.3008	0.0511744	1	1	1	LAMB3;
Frequent headaches	1	1	5.26316	95.7396	0.0104396	1	0.86103	1	FGFR2;
Frontal bossing	1	58	5.26316	1.6669	0.46123	1	1	1	FGFR2;
Frontal bossing (79%)	1	1	5.26316	95.7396	0.0104396	1	0.86103	1	WNT5A;
Furrowed palms and soles	1	1	5.26316	95.7396	0.0104396	1	0.86103	1	FGFR2;
Fused labia minora	1	1	5.26316	95.7396	0.0104396	1	0.86103	1	FGFR2;
Fusion of carpal bones, especially capitate and hamate	1	1	5.26316	95.7396	0.0104396	1	0.86103	1	FGFR2;
Gait disturbance	1	8	5.26316	12.072	0.0806774	1	1	1	HTRA1;
Gastrointestinal	3	425	15.7895	0.678046	0.856549	1	1	1	NR3C2; FGFR2; PLOD1;
Gastrointestinal hemorrhage	1	4	5.26316	24.114	0.0411423	1	1	1	PLOD1;
Genetic heterogeneity	2	142	10.5263	1.35509	0.443593	1	1	1	LAMB3; TGFB3;
Genetic heterogeneity (BOR2,	1	1	5.26316	95.7396	0.0104396	1	0.86103	1	EYA1;
Genetic heterogeneity (see 601680)	1	1	5.26316	95.7396	0.0104396	1	0.86103	1	TPM2;
Genetic heterogeneity, see BOS2 (	1	1	5.26316	95.7396	0.0104396	1	0.86103	1	EYA1;
Genitourinary	8	478	42.1053	1.60431	0.0976899	1	1	1	NR3C2; EYA1; FGFR2; SOX9; CXCR4; HTRA1; WNT5A; PLOD1;
Gingival hyperplasia (36%)	1	1	5.26316	95.7396	0.0104396	1	0.86103	1	WNT5A;
Glaucoma	1	35	5.26316	2.76198	0.309817	1	1	1	PLOD1;
Growth	8	609	42.1053	1.25921	0.282577	1	1	1	NR3C2; TPM2; FGFR2; ADAMTSL2; SOX9; LAMB3; WNT5A; PLOD1;
Gustatory lacrimation	1	1	5.26316	95.7396	0.0104396	1	0.86103	1	EYA1;
Hair	1	240	5.26316	0.402887	0.932875	1	1	1	HTRA1;
Hallux valgus	1	9	5.26316	10.7322	0.0903171	1	1	1	FGFR2;
Hands	7	349	36.8421	1.92297	0.0546393	1	1	1	PLS3; TPM2; FGFR2; ADAMTSL2; LAMB3; WNT5A; PLOD1;
Head	4	345	21.0526	1.11277	0.499049	1	1	1	FGFR2; ADAMTSL2; SOX9; WNT5A;
Head and Neck	9	954	47.3684	0.904198	0.749901	1	1	1	EYA1; TPM2; FGFR2; ADAMTSL2; SOX9; LAMB3; POU3F4; WNT5A; PLOD1;
Hearing loss	2	41	10.5263	4.69243	0.0665005	1	1	1	FGFR2; SOX9;
Hearing loss (95% of patients)	1	1	5.26316	95.7396	0.0104396	1	0.86103	1	EYA1;
Hearing loss, conductive	1	14	5.26316	6.902	0.137096	1	1	1	POU3F4;
Hearing loss, mixed conductive-sensorineural	1	3	5.26316	32.1253	0.0310097	1	1	1	FGFR2;
Hearing loss, sensorineural, progressive	1	2	5.26316	48.108	0.0207758	1	1	1	POU3F4;
Heart	6	351	31.5789	1.63926	0.142124	1	1	1	FGFR2; ADAMTSL2; SOX9; TGFB3; WNT5A; PLOD1;
Height	6	290	31.5789	1.98405	0.0678183	1	1	1	TPM2; FGFR2; ADAMTSL2; SOX9; WNT5A; PLOD1;
Hematology	2	229	10.5263	0.840298	0.711366	1	1	1	B4GALT1; CXCR4;
Hemidesmosomal abnormalities	1	3	5.26316	32.1253	0.0310097	1	1	1	LAMB3;
Hepatomegaly	1	130	5.26316	0.743766	0.757155	1	1	1	ADAMTSL2;
High, arched palate	1	1	5.26316	95.7396	0.0104396	1	0.86103	1	EYA1;
High-arched palate	2	86	10.5263	2.23737	0.22542	1	1	1	TPM2; FGFR2;
High-arched palate (52%)	1	1	5.26316	95.7396	0.0104396	1	0.86103	1	WNT5A;
High, broad forehead	1	1	5.26316	95.7396	0.0104396	1	0.86103	1	FGFR2;
High, flat forehead	1	2	5.26316	48.108	0.0207758	1	1	1	FGFR2;
High forehead	1	13	5.26316	7.43251	0.127927	1	1	1	SOX9;
Highly variable phenotype	1	51	5.26316	1.89565	0.41885	1	1	1	NR3C2;
Highly variable severity	1	8	5.26316	12.072	0.0806774	1	1	1	GRIN2A;
High-pitched voice	1	4	5.26316	24.114	0.0411423	1	1	1	ADAMTSL2;
Hip flexion contractures	1	1	5.26316	95.7396	0.0104396	1	0.86103	1	TPM2;
Hydrocephalus	2	49	10.5263	3.92648	0.0907986	1	1	1	FGFR2; SOX9;
Hydronephrosis	3	38	15.7895	7.58159	0.00646284	1	0.86103	1	FGFR2; SOX9; WNT5A;
Hyperextensible skin	1	8	5.26316	12.072	0.0806774	1	1	1	PLOD1;
Hyperkalemia	1	8	5.26316	12.072	0.0806774	1	1	1	NR3C2;
Hypermature neutrophils have condensed nuclei connected by long, stringy filaments and vacuolated cytoplasm	1	1	5.26316	95.7396	0.0104396	1	0.86103	1	CXCR4;
Hypermobility of elbow and knee joints	1	1	5.26316	95.7396	0.0104396	1	0.86103	1	PLS3;
Hyperreflexia	1	122	5.26316	0.792533	0.734229	1	1	1	HTRA1;
Hypertelorism (100%)	1	2	5.26316	48.108	0.0207758	1	1	1	WNT5A;
Hypertelorism	2	121	10.5263	1.59025	0.363635	1	1	1	FGFR2; SOX9;
HYPERTENSION, ESSENTIAL	1	13	5.26316	7.43251	0.127927	1	1	1	ECE1;
Hypodontia	2	51	10.5263	3.77253	0.0972434	1	1	1	FGFR2; LAMB3;
Hypogammaglobulinemia	1	9	5.26316	10.7322	0.0903171	1	1	1	CXCR4;
Hyponatremia	1	11	5.26316	8.78265	0.10931	1	1	1	NR3C2;
Hypoplastic cochlea	1	1	5.26316	95.7396	0.0104396	1	0.86103	1	EYA1;
Hypoplastic labia majora	1	7	5.26316	13.7942	0.070941	1	1	1	FGFR2;
Hypoplastic or absent interphalangeal creases	1	4	5.26316	24.114	0.0411423	1	1	1	TPM2;
Hypoplastic pinnae	1	1	5.26316	95.7396	0.0104396	1	0.86103	1	EYA1;
Hypoplastic pinnae (30-60% of patients)	1	1	5.26316	95.7396	0.0104396	1	0.86103	1	EYA1;
Hypoplastic, poorly ossified cervical vertebrae	1	1	5.26316	95.7396	0.0104396	1	0.86103	1	SOX9;
Hypoplastic scapulae	1	5	5.26316	19.3008	0.0511744	1	1	1	SOX9;
Hypotonia	3	233	15.7895	1.23675	0.446782	1	1	1	B4GALT1; SOX9; PLOD1;
Immunology	1	148	5.26316	0.653314	0.802078	1	1	1	CXCR4;
Improvement with age	1	3	5.26316	32.1253	0.0310097	1	1	1	NR3C2;
Incidence of 1 in 25,000 to 1 in 50,000 newborns	1	2	5.26316	48.108	0.0207758	1	1	1	FGFR2;
Incomplete penetrance	2	36	10.5263	5.34398	0.0526901	1	1	1	EYA1; GRIN2A;
Incontinence	1	9	5.26316	10.7322	0.0903171	1	1	1	HTRA1;
Increased paternal age	1	1	5.26316	95.7396	0.0104396	1	0.86103	1	FGFR2;
Increased plasma renin activity	1	5	5.26316	19.3008	0.0511744	1	1	1	NR3C2;
Increased risk of breast cancer in women	1	2	5.26316	48.108	0.0207758	1	1	1	FGFR2;
Increased serum aldosterone	1	4	5.26316	24.114	0.0411423	1	1	1	NR3C2;
Increased serum creatine kinase	1	32	5.26316	3.02084	0.287326	1	1	1	PHKA1;
Infranumerary teeth (16%)	1	1	5.26316	95.7396	0.0104396	1	0.86103	1	WNT5A;
Inguinal hernia (17%)	1	1	5.26316	95.7396	0.0104396	1	0.86103	1	WNT5A;
Inguinal hernia	1	44	5.26316	2.19716	0.373326	1	1	1	PLOD1;
Internal Genitalia (Female)	2	96	10.5263	2.00434	0.264878	1	1	1	FGFR2; CXCR4;
Internal Genitalia (Male)	2	148	10.5263	1.30016	0.465585	1	1	1	FGFR2; WNT5A;
Intracranial hypertension due to multisutural cranial fusion	1	2	5.26316	48.108	0.0207758	1	1	1	FGFR2;
Joint contractures	2	49	10.5263	3.92648	0.0907986	1	1	1	TPM2; FGFR2;
Joint laxity	1	36	5.26316	2.68528	0.317164	1	1	1	PLOD1;
J-shaped sella turcica	1	5	5.26316	19.3008	0.0511744	1	1	1	ADAMTSL2;
Jugular foraminal stenosis	1	1	5.26316	95.7396	0.0104396	1	0.86103	1	FGFR2;
Junctional blister formation	1	5	5.26316	19.3008	0.0511744	1	1	1	LAMB3;
Keratoconus	1	8	5.26316	12.072	0.0806774	1	1	1	PLOD1;
Kidneys	5	276	26.3158	1.73782	0.148388	1	1	1	NR3C2; EYA1; FGFR2; SOX9; WNT5A;
Knee flexion contractures	1	2	5.26316	48.108	0.0207758	1	1	1	TPM2;
Kyphoscoliosis	1	34	5.26316	2.84319	0.302396	1	1	1	SOX9;
Kyphosis	1	56	5.26316	1.72642	0.44943	1	1	1	PLOD1;
Laboratory Abnormalities	4	712	21.0526	0.5392	0.973212	1	1	1	NR3C2; B4GALT1; PHKA1; PLOD1;
Lacrimal duct abnormalities	1	3	5.26316	32.1253	0.0310097	1	1	1	FGFR2;
Lacrimal duct aplasia or stenosis (25% of patients)	1	1	5.26316	95.7396	0.0104396	1	0.86103	1	EYA1;
Large anterior fontanel	1	11	5.26316	8.78265	0.10931	1	1	1	WNT5A;
Large anterior fontanelle	2	8	10.5263	24.0245	0.00278612	1	0.86103	1	FGFR2; SOX9;
Large fontanel	1	3	5.26316	32.1253	0.0310097	1	1	1	FGFR2;
Large ischia	1	2	5.26316	48.108	0.0207758	1	1	1	FGFR2;
Laryngo-, tracheo-, bronchomalacia	1	2	5.26316	48.108	0.0207758	1	1	1	FGFR2;
Late-closing fontanel	1	1	5.26316	95.7396	0.0104396	1	0.86103	1	FGFR2;
Late closing fontanelles	1	2	5.26316	48.108	0.0207758	1	1	1	FGFR2;
Lateral cervical fistulas	1	1	5.26316	95.7396	0.0104396	1	0.86103	1	EYA1;
Lateral palatal swellings	1	1	5.26316	95.7396	0.0104396	1	0.86103	1	FGFR2;
Leakage of fluid ('gusher') if the stapes is disturbed	1	1	5.26316	95.7396	0.0104396	1	0.86103	1	POU3F4;
Learning difficulties	1	8	5.26316	12.072	0.0806774	1	1	1	GRIN2A;
Lesions apparent at birth	1	3	5.26316	32.1253	0.0310097	1	1	1	LAMB3;
Limbal stem cell deficiency	1	3	5.26316	32.1253	0.0310097	1	1	1	FGFR2;
Limbic malformations	1	1	5.26316	95.7396	0.0104396	1	0.86103	1	FGFR2;
Limbs	6	339	31.5789	1.69728	0.125024	1	1	1	PLS3; TPM2; FGFR2; ADAMTSL2; SOX9; WNT5A;
Limited elbow extension	1	8	5.26316	12.072	0.0806774	1	1	1	FGFR2;
Liver	1	256	5.26316	0.377708	0.94474	1	1	1	ADAMTSL2;
Long and prominent ear crus	1	2	5.26316	48.108	0.0207758	1	1	1	FGFR2;
Long bone fractures after minor trauma	1	1	5.26316	95.7396	0.0104396	1	0.86103	1	PLS3;
Long eyelashes (54%)	1	1	5.26316	95.7396	0.0104396	1	0.86103	1	WNT5A;
Long, narrow face	1	6	5.26316	16.0894	0.061107	1	1	1	EYA1;
Long philtrum	2	54	10.5263	3.56298	0.107156	1	1	1	TPM2; FGFR2;
Long philtrum (65%)	1	1	5.26316	95.7396	0.0104396	1	0.86103	1	WNT5A;
Long, smooth philtrum	1	3	5.26316	32.1253	0.0310097	1	1	1	ADAMTSL2;
Loss of dermal papillae	1	5	5.26316	19.3008	0.0511744	1	1	1	LAMB3;
Loss of nails	1	5	5.26316	19.3008	0.0511744	1	1	1	LAMB3;
Loss of superficial elastic fibers	1	5	5.26316	19.3008	0.0511744	1	1	1	LAMB3;
Lower back pain	1	2	5.26316	48.108	0.0207758	1	1	1	HTRA1;
Low frontal hairline	1	4	5.26316	24.114	0.0411423	1	1	1	FGFR2;
Low-lying cerebellar tonsils	1	1	5.26316	95.7396	0.0104396	1	0.86103	1	FGFR2;
Low nasal bridge	1	20	5.26316	4.83243	0.190224	1	1	1	FGFR2;
Low-set ears (28%)	1	1	5.26316	95.7396	0.0104396	1	0.86103	1	WNT5A;
Low-set ears	3	97	15.7895	2.97058	0.076497	1	1	1	EYA1; FGFR2; SOX9;
Low-set, posteriorly rotated ears	1	3	5.26316	32.1253	0.0310097	1	1	1	FGFR2;
Lumbago	1	1	5.26316	95.7396	0.0104396	1	0.86103	1	HTRA1;
Lumbar disc herniation	1	1	5.26316	95.7396	0.0104396	1	0.86103	1	HTRA1;
Lung	3	171	15.7895	1.68514	0.261805	1	1	1	FGFR2; SOX9; PLOD1;
Lysosomal storage vacuoles in trachea, liver, cartilage, and heart	1	1	5.26316	95.7396	0.0104396	1	0.86103	1	ADAMTSL2;
Lysyl hydroxylase deficiency	1	1	5.26316	95.7396	0.0104396	1	0.86103	1	PLOD1;
Macrocephaly (64%)	1	1	5.26316	95.7396	0.0104396	1	0.86103	1	WNT5A;
Macrocephaly	1	60	5.26316	1.61135	0.47279	1	1	1	SOX9;
Macrocephaly (due to Dandy-Walker malformation)	1	1	5.26316	95.7396	0.0104396	1	0.86103	1	B4GALT1;
Macroglossia	1	18	5.26316	5.36907	0.172869	1	1	1	WNT5A;
Majority die in neonatal period secondary to respiratory insufficiency	1	1	5.26316	95.7396	0.0104396	1	0.86103	1	SOX9;
Malformed pinnae	1	1	5.26316	95.7396	0.0104396	1	0.86103	1	EYA1;
Malformed pinnae (30-60% of patients)	1	1	5.26316	95.7396	0.0104396	1	0.86103	1	EYA1;
Malocclusion	1	15	5.26316	6.44217	0.146174	1	1	1	FGFR2;
Mandibular prognathism	1	6	5.26316	16.0894	0.061107	1	1	1	FGFR2;
Marfanoid habitus	1	6	5.26316	16.0894	0.061107	1	1	1	PLOD1;
Marked intrafamilial and interfamilial variability	1	1	5.26316	95.7396	0.0104396	1	0.86103	1	TPM2;
Maxillary hypoplasia	1	20	5.26316	4.83243	0.190224	1	1	1	FGFR2;
Medially deviated, broad great toes	1	2	5.26316	48.108	0.0207758	1	1	1	FGFR2;
Megalencephaly	1	6	5.26316	16.0894	0.061107	1	1	1	FGFR2;
Mental retardation (20%)	1	1	5.26316	95.7396	0.0104396	1	0.86103	1	WNT5A;
Mental retardation (in some patients)	1	12	5.26316	8.05137	0.118665	1	1	1	GRIN2A;
Mental retardation, occasional	1	1	5.26316	95.7396	0.0104396	1	0.86103	1	FGFR2;
Mesomelic limb shortening (80%)	1	1	5.26316	95.7396	0.0104396	1	0.86103	1	WNT5A;
Metabolic acidosis	1	30	5.26316	3.22216	0.271948	1	1	1	NR3C2;
Metabolic Features	1	195	5.26316	0.495857	0.885204	1	1	1	NR3C2;
Metatarsus varus	1	10	5.26316	9.66004	0.099861	1	1	1	TPM2;
Microcornea	1	18	5.26316	5.36907	0.172869	1	1	1	PLOD1;
Micrognathia	2	121	10.5263	1.59025	0.363635	1	1	1	TPM2; SOX9;
Micrognathia (57%)	1	1	5.26316	95.7396	0.0104396	1	0.86103	1	WNT5A;
Microtia (30-60% of patients)	1	1	5.26316	95.7396	0.0104396	1	0.86103	1	EYA1;
Microtia	1	5	5.26316	19.3008	0.0511744	1	1	1	EYA1;
Midface hypoplasia	1	38	5.26316	2.54399	0.331635	1	1	1	FGFR2;
Midface hypoplasia (81%)	1	1	5.26316	95.7396	0.0104396	1	0.86103	1	WNT5A;
Mild finger contractures	1	5	5.26316	19.3008	0.0511744	1	1	1	LAMB3;
Mildly bowed femur	1	1	5.26316	95.7396	0.0104396	1	0.86103	1	SOX9;
Mild mental retardation	1	7	5.26316	13.7942	0.070941	1	1	1	EYA1;
Mild scoliosis	1	3	5.26316	32.1253	0.0310097	1	1	1	TPM2;
Mild syndactyly (often 2nd-3rd fingers)	1	2	5.26316	48.108	0.0207758	1	1	1	FGFR2;
Milia	1	11	5.26316	8.78265	0.10931	1	1	1	LAMB3;
Misc	1	219	5.26316	0.441519	0.913611	1	1	1	GABRA2;
Miscellaneous	16	1228	84.2105	1.24819	0.0886685	1	1	1	PLS3; NR3C2; EYA1; ECE1; TPM2; FGFR2; ADAMTSL2; SOX9; GRIN2A; LAMB3; CXCR4; PHKA1; HTRA1; TGFB3; POU3F4; WNT5A;
Mitral stenosis	1	1	5.26316	95.7396	0.0104396	1	0.86103	1	ADAMTSL2;
Mixed hearing loss (50% of patients)	1	1	5.26316	95.7396	0.0104396	1	0.86103	1	EYA1;
Mixed hearing loss	1	6	5.26316	16.0894	0.061107	1	1	1	EYA1;
Moderate scarring	1	1	5.26316	95.7396	0.0104396	1	0.86103	1	PLOD1;
Moderate to severe acne	1	1	5.26316	95.7396	0.0104396	1	0.86103	1	FGFR2;
Molluscoid pseudotumors	1	5	5.26316	19.3008	0.0511744	1	1	1	PLOD1;
Mondini malformation	1	2	5.26316	48.108	0.0207758	1	1	1	EYA1;
Most frequently affected joints - hands (98%) and feet (88%)	1	1	5.26316	95.7396	0.0104396	1	0.86103	1	TPM2;
Most patients have adult onset of symptoms	1	1	5.26316	95.7396	0.0104396	1	0.86103	1	PHKA1;
Mouth	7	417	36.8421	1.6094	0.1217	1	1	1	EYA1; TPM2; FGFR2; ADAMTSL2; SOX9; LAMB3; WNT5A;
Movement	1	29	5.26316	3.33323	0.264141	1	1	1	PLOD1;
Multifactorial	1	31	5.26316	3.11825	0.279676	1	1	1	ECE1;
Multiple fractures after minor trauma	1	1	5.26316	95.7396	0.0104396	1	0.86103	1	PLS3;
Multiple genes influence susceptibility to hypertension. Candidate genes include angiotensinogen (AGT,	1	13	5.26316	7.43251	0.127927	1	1	1	ECE1;
Muscle atrophy	1	39	5.26316	2.47877	0.338761	1	1	1	PHKA1;
Muscle biopsy shows decreased muscle-specific phosphorylase kinase activity	1	1	5.26316	95.7396	0.0104396	1	0.86103	1	PHKA1;
Muscle biopsy shows increased subsarcolemmal vacuolar glycogen accumulation	1	1	5.26316	95.7396	0.0104396	1	0.86103	1	PHKA1;
Muscle biopsy shows mitochondrial paracrystalline inclusions	1	1	5.26316	95.7396	0.0104396	1	0.86103	1	PHKA1;
Muscle pain, exercise-induced	1	1	5.26316	95.7396	0.0104396	1	0.86103	1	PHKA1;
Muscle, Soft Tissue	3	341	15.7895	0.845067	0.720513	1	1	1	B4GALT1; PHKA1; PLOD1;
Muscle stiffness, exercise-induced	1	1	5.26316	95.7396	0.0104396	1	0.86103	1	PHKA1;
Muscle weakness	1	62	5.26316	1.55938	0.484115	1	1	1	PHKA1;
Myelokathexis (retention of neutrophils in the bone marrow)	1	1	5.26316	95.7396	0.0104396	1	0.86103	1	CXCR4;
Myoglobinuria, exercise-induced	1	1	5.26316	95.7396	0.0104396	1	0.86103	1	PHKA1;
Myopathy	1	12	5.26316	8.05137	0.118665	1	1	1	B4GALT1;
Myopia	1	47	5.26316	2.05695	0.393235	1	1	1	PLOD1;
Nail dysplasia (22%)	1	1	5.26316	95.7396	0.0104396	1	0.86103	1	WNT5A;
Nail dystrophy (onset in childhood or adolescence)	1	5	5.26316	19.3008	0.0511744	1	1	1	LAMB3;
Nails	4	123	21.0526	3.12101	0.0348345	1	1	1	FGFR2; ADAMTSL2; LAMB3; WNT5A;
Narrow chest	1	14	5.26316	6.902	0.137096	1	1	1	FGFR2;
Narrowed external ear canal	1	1	5.26316	95.7396	0.0104396	1	0.86103	1	EYA1;
Narrowed external ear canal (30% of patients)	1	1	5.26316	95.7396	0.0104396	1	0.86103	1	EYA1;
Narrow palate	1	13	5.26316	7.43251	0.127927	1	1	1	FGFR2;
Narrow palate (46%)	1	1	5.26316	95.7396	0.0104396	1	0.86103	1	WNT5A;
Narrow pelvis	1	1	5.26316	95.7396	0.0104396	1	0.86103	1	FGFR2;
Nasolacrimal duct obstruction	1	5	5.26316	19.3008	0.0511744	1	1	1	FGFR2;
Nasopharynx	1	34	5.26316	2.84319	0.302396	1	1	1	FGFR2;
Neck	3	130	15.7895	2.21657	0.149447	1	1	1	EYA1; TPM2; WNT5A;
Neonatal femoral fractures	1	1	5.26316	95.7396	0.0104396	1	0.86103	1	FGFR2;
Neoplasia	1	151	5.26316	0.640335	0.808752	1	1	1	FGFR2;
Nephrosclerosis	1	3	5.26316	32.1253	0.0310097	1	1	1	FGFR2;
Neuro	2	132	10.5263	1.45774	0.406038	1	1	1	EYA1; GABRA2;
Neurologic	9	930	47.3684	0.927532	0.711247	1	1	1	B4GALT1; TPM2; FGFR2; ADAMTSL2; SOX9; GRIN2A; HTRA1; WNT5A; PLOD1;
Neuropathology shows diffuse demyelination of the cerebral white matter	1	1	5.26316	95.7396	0.0104396	1	0.86103	1	HTRA1;
Nevus flammeus	1	2	5.26316	48.108	0.0207758	1	1	1	WNT5A;
Non mineralized thoracic pedicles	1	1	5.26316	95.7396	0.0104396	1	0.86103	1	SOX9;
Non-scarring skin blistering (hands, feet, elbow, knee - onset in adolescence)	1	5	5.26316	19.3008	0.0511744	1	1	1	LAMB3;
Normal birth length	1	8	5.26316	12.072	0.0806774	1	1	1	FGFR2;
Normal birth weight	2	7	10.5263	27.4517	0.00210268	1	0.86103	1	FGFR2; ADAMTSL2;
Normal blood pressure	1	1	5.26316	95.7396	0.0104396	1	0.86103	1	HTRA1;
Normal head circumference	1	3	5.26316	32.1253	0.0310097	1	1	1	ADAMTSL2;
Normal hemidesmosomes	1	5	5.26316	19.3008	0.0511744	1	1	1	LAMB3;
Normal intelligence	1	45	5.26316	2.14834	0.38003	1	1	1	TPM2;
Normal intrauterine growth	1	1	5.26316	95.7396	0.0104396	1	0.86103	1	FGFR2;
Normal to tall stature	1	2	5.26316	48.108	0.0207758	1	1	1	PLOD1;
Normal upper/lower segment ratio	1	1	5.26316	95.7396	0.0104396	1	0.86103	1	ADAMTSL2;
Nose	6	314	31.5789	1.83241	0.0932704	1	1	1	TPM2; FGFR2; ADAMTSL2; SOX9; WNT5A; PLOD1;
Occasional mental retardation	1	3	5.26316	32.1253	0.0310097	1	1	1	FGFR2;
Ocular rupture	1	1	5.26316	95.7396	0.0104396	1	0.86103	1	PLOD1;
Often lethal in infancy	1	3	5.26316	32.1253	0.0310097	1	1	1	LAMB3;
Onset in infancy	1	82	5.26316	1.17909	0.58538	1	1	1	NR3C2;
Onset in infancy or early childhood	1	25	5.26316	3.86633	0.232115	1	1	1	CXCR4;
Onset in teens to late twenties (range 14 to 44 years)	1	1	5.26316	95.7396	0.0104396	1	0.86103	1	HTRA1;
Onset in utero	1	15	5.26316	6.44217	0.146174	1	1	1	LAMB3;
Onset of hearing loss ranges from childhood to young adulthood	1	1	5.26316	95.7396	0.0104396	1	0.86103	1	EYA1;
Onset of seizures in infancy or early childhood	1	1	5.26316	95.7396	0.0104396	1	0.86103	1	GRIN2A;
Optic atrophy	1	82	5.26316	1.17909	0.58538	1	1	1	FGFR2;
Oral candidiasis	1	3	5.26316	32.1253	0.0310097	1	1	1	FGFR2;
Oral mucosa blisters	1	5	5.26316	19.3008	0.0511744	1	1	1	LAMB3;
Oral mucosal lesions	1	3	5.26316	32.1253	0.0310097	1	1	1	LAMB3;
Osteopenia	2	28	10.5263	6.87028	0.033216	1	1	1	PLS3; ADAMTSL2;
Osteoporosis	2	42	10.5263	4.58073	0.0693973	1	1	1	PLS3; PLOD1;
Other	5	384	26.3158	1.24907	0.371949	1	1	1	NR3C2; FGFR2; SOX9; LAMB3; PLOD1;
Other seizure types (in some patients)	1	1	5.26316	95.7396	0.0104396	1	0.86103	1	GRIN2A;
Overbite	1	1	5.26316	95.7396	0.0104396	1	0.86103	1	EYA1;
Overriding aorta	1	2	5.26316	48.108	0.0207758	1	1	1	FGFR2;
Overriding fingers (neonate)	1	4	5.26316	24.114	0.0411423	1	1	1	TPM2;
Palmar hyperhidrosis	1	5	5.26316	19.3008	0.0511744	1	1	1	LAMB3;
Parietal foramina	1	4	5.26316	24.114	0.0411423	1	1	1	FGFR2;
Parrot-like nose	1	1	5.26316	95.7396	0.0104396	1	0.86103	1	FGFR2;
Partially reduced visually acuity	1	3	5.26316	32.1253	0.0310097	1	1	1	FGFR2;
Partial syndactyly of fingers and toes	1	2	5.26316	48.108	0.0207758	1	1	1	FGFR2;
Paternal age effect	1	6	5.26316	16.0894	0.061107	1	1	1	FGFR2;
Pectus excavatum	1	44	5.26316	2.19716	0.373326	1	1	1	ADAMTSL2;
Pectus excavatum (44%)	1	1	5.26316	95.7396	0.0104396	1	0.86103	1	WNT5A;
Peg-shaped incisors	1	4	5.26316	24.114	0.0411423	1	1	1	FGFR2;
Pelvic fractures	1	1	5.26316	95.7396	0.0104396	1	0.86103	1	PLS3;
Pelvis	5	153	26.3158	3.1348	0.0173593	1	1	1	PLS3; TPM2; FGFR2; ADAMTSL2; SOX9;
Perinasal or perioral nonhealing crusting of the skin	1	3	5.26316	32.1253	0.0310097	1	1	1	LAMB3;
Peripheral neutropenia	1	1	5.26316	95.7396	0.0104396	1	0.86103	1	CXCR4;
Pes planus	1	37	5.26316	2.61273	0.324436	1	1	1	PLOD1;
PFEIFFER SYNDROME	1	2	5.26316	48.108	0.0207758	1	1	1	FGFR2;
Phenotypic overlap with Munke syndrome (	1	2	5.26316	48.108	0.0207758	1	1	1	FGFR2;
Plagiocephaly (asymmetry of orbits)	1	2	5.26316	48.108	0.0207758	1	1	1	FGFR2;
Plantar hyperkeratosis	1	5	5.26316	19.3008	0.0511744	1	1	1	LAMB3;
Pleasant, happy-nature' appearance	1	1	5.26316	95.7396	0.0104396	1	0.86103	1	ADAMTSL2;
Polycystic kidneys	1	4	5.26316	24.114	0.0411423	1	1	1	EYA1;
Polydactyly, postaxial (rare)	1	1	5.26316	95.7396	0.0104396	1	0.86103	1	FGFR2;
Polydactyly, preaxial (rare)	1	1	5.26316	95.7396	0.0104396	1	0.86103	1	FGFR2;
Polyhydramnios	1	45	5.26316	2.14834	0.38003	1	1	1	SOX9;
Poor feeding	1	70	5.26316	1.38119	0.52715	1	1	1	NR3C2;
Poor vision	1	3	5.26316	32.1253	0.0310097	1	1	1	FGFR2;
Posterior fossa arachnoid cyst	1	1	5.26316	95.7396	0.0104396	1	0.86103	1	FGFR2;
Posteriorly rotated ears	1	32	5.26316	3.02084	0.287326	1	1	1	WNT5A;
Preauricular pits	1	14	5.26316	6.902	0.137096	1	1	1	EYA1;
Preauricular pits (70-80% of patients)	1	1	5.26316	95.7396	0.0104396	1	0.86103	1	EYA1;
Preauricular skin furrows	1	1	5.26316	95.7396	0.0104396	1	0.86103	1	FGFR2;
Preaxial polydactyly	1	11	5.26316	8.78265	0.10931	1	1	1	FGFR2;
Precocious arthrosis	1	4	5.26316	24.114	0.0411423	1	1	1	TPM2;
Premature rupture of membranes	1	4	5.26316	24.114	0.0411423	1	1	1	PLOD1;
Premature sudden cardiac death	1	1	5.26316	95.7396	0.0104396	1	0.86103	1	TGFB3;
Prenatal Manifestations	1	115	5.26316	0.84077	0.712502	1	1	1	PLOD1;
Preservation of U fibers	1	2	5.26316	48.108	0.0207758	1	1	1	HTRA1;
Prevalence of 1 in 40,000	1	2	5.26316	48.108	0.0207758	1	1	1	EYA1;
Probably multifactorial, genetically influenced	1	6	5.26316	16.0894	0.061107	1	1	1	GABRA2;
Prolonged activated partial prothrombin time (aPPT)	1	1	5.26316	95.7396	0.0104396	1	0.86103	1	B4GALT1;
Prominent eyes (37%)	1	1	5.26316	95.7396	0.0104396	1	0.86103	1	WNT5A;
Prominent nasolabial folds	1	5	5.26316	19.3008	0.0511744	1	1	1	TPM2;
Prominent scrotal raphe	1	1	5.26316	95.7396	0.0104396	1	0.86103	1	FGFR2;
Prominent umbilical stump	1	1	5.26316	95.7396	0.0104396	1	0.86103	1	FGFR2;
Proptosis	1	9	5.26316	10.7322	0.0903171	1	1	1	FGFR2;
Pseudobulbar signs	1	1	5.26316	95.7396	0.0104396	1	0.86103	1	HTRA1;
Ptosis	1	107	5.26316	0.903626	0.685611	1	1	1	FGFR2;
Pyloric stenosis	1	10	5.26316	9.66004	0.099861	1	1	1	FGFR2;
Pyramidal signs	1	23	5.26316	4.20239	0.215611	1	1	1	HTRA1;
Radiohumeral synostosis	1	2	5.26316	48.108	0.0207758	1	1	1	FGFR2;
Radiohumeral synostosis of elbow	1	2	5.26316	48.108	0.0207758	1	1	1	FGFR2;
Radioulnar synostosis	1	11	5.26316	8.78265	0.10931	1	1	1	FGFR2;
Rapidly progressive course	1	1	5.26316	95.7396	0.0104396	1	0.86103	1	HTRA1;
Rare survival to teens	1	3	5.26316	32.1253	0.0310097	1	1	1	LAMB3;
Recurrent corneal ulcerations	1	3	5.26316	32.1253	0.0310097	1	1	1	FGFR2;
Recurrent episodes of pneumonia	1	1	5.26316	95.7396	0.0104396	1	0.86103	1	PLOD1;
Recurrent joint dislocations	1	1	5.26316	95.7396	0.0104396	1	0.86103	1	PLOD1;
Recurrent upper respiratory infections	1	2	5.26316	48.108	0.0207758	1	1	1	CXCR4;
Relatively wide pelvic outlet	1	1	5.26316	95.7396	0.0104396	1	0.86103	1	SOX9;
Renal agenesis	1	14	5.26316	6.902	0.137096	1	1	1	FGFR2;
Renal aldosterone resistance	1	1	5.26316	95.7396	0.0104396	1	0.86103	1	NR3C2;
Renal anomalies (27%)	1	1	5.26316	95.7396	0.0104396	1	0.86103	1	WNT5A;
Renal anomalies (67% of patients)	1	1	5.26316	95.7396	0.0104396	1	0.86103	1	EYA1;
Renal collecting system anomalies	1	1	5.26316	95.7396	0.0104396	1	0.86103	1	EYA1;
Renal duplication	1	1	5.26316	95.7396	0.0104396	1	0.86103	1	WNT5A;
Renal dysplasia/aplasia	1	1	5.26316	95.7396	0.0104396	1	0.86103	1	EYA1;
Renal malformation	1	1	5.26316	95.7396	0.0104396	1	0.86103	1	FGFR2;
Reported cases all sporadic	1	1	5.26316	95.7396	0.0104396	1	0.86103	1	FGFR2;
Respiratory	4	360	21.0526	1.0664	0.535962	1	1	1	FGFR2; ADAMTSL2; SOX9; PLOD1;
Respiratory distress	2	13	10.5263	14.7914	0.00752314	1	0.86103	1	FGFR2; SOX9;
Respiratory insufficiency (secondary to chest deformity)	1	1	5.26316	95.7396	0.0104396	1	0.86103	1	PLOD1;
Retinal detachment	1	10	5.26316	9.66004	0.099861	1	1	1	PLOD1;
Retrognathia (44%)	1	1	5.26316	95.7396	0.0104396	1	0.86103	1	WNT5A;
Retrognathia	1	25	5.26316	3.86633	0.232115	1	1	1	EYA1;
Rhizomelic limb shortening (35%)	1	1	5.26316	95.7396	0.0104396	1	0.86103	1	WNT5A;
Rib fractures after coughing (in some patients)	1	1	5.26316	95.7396	0.0104396	1	0.86103	1	PLS3;
Ribs, Sternum, Clavicles and Scapulae	6	162	31.5789	3.5516	0.0046155	1	0.86103	1	PLS3; TPM2; FGFR2; ADAMTSL2; SOX9; WNT5A;
Right ventricular outlet obstruction	1	2	5.26316	48.108	0.0207758	1	1	1	WNT5A;
Rigidity	1	28	5.26316	3.45223	0.256255	1	1	1	HTRA1;
Rocker-bottom feet	1	10	5.26316	9.66004	0.099861	1	1	1	FGFR2;
Rolandic epilepsy	1	1	5.26316	95.7396	0.0104396	1	0.86103	1	GRIN2A;
Round, full face	1	2	5.26316	48.108	0.0207758	1	1	1	ADAMTSL2;
Rugose labia majora	1	1	5.26316	95.7396	0.0104396	1	0.86103	1	FGFR2;
Scoliosis (less common)	1	6	5.26316	16.0894	0.061107	1	1	1	TPM2;
Secondary seizures (in some patients)	1	1	5.26316	95.7396	0.0104396	1	0.86103	1	GRIN2A;
See also autosomal recessive Robinow syndrome (	1	1	5.26316	95.7396	0.0104396	1	0.86103	1	WNT5A;
See also the non-Herlitz type of JEB (	1	3	5.26316	32.1253	0.0310097	1	1	1	LAMB3;
Seizures	2	275	10.5263	0.699744	0.806553	1	1	1	FGFR2; ADAMTSL2;
Seizures, focal	1	1	5.26316	95.7396	0.0104396	1	0.86103	1	GRIN2A;
Seizures may remit in adolescence	1	1	5.26316	95.7396	0.0104396	1	0.86103	1	GRIN2A;
Sensorineural hearing loss (20% of patients)	1	1	5.26316	95.7396	0.0104396	1	0.86103	1	EYA1;
Sensorineural hearing loss	1	23	5.26316	4.20239	0.215611	1	1	1	EYA1;
Severe bullous blistering lesions	1	3	5.26316	32.1253	0.0310097	1	1	1	LAMB3;
Severe camptodactyly	1	4	5.26316	24.114	0.0411423	1	1	1	TPM2;
Severe hyalinosis	1	1	5.26316	95.7396	0.0104396	1	0.86103	1	HTRA1;
Sex reversal in some katyotypic males (ovarian, mullerian duct, and vaginal development in XY individuals)	1	1	5.26316	95.7396	0.0104396	1	0.86103	1	SOX9;
Shallow orbits	1	8	5.26316	12.072	0.0806774	1	1	1	FGFR2;
Short, broad metatarsal	1	2	5.26316	48.108	0.0207758	1	1	1	FGFR2;
Shortened long tubular bones	1	2	5.26316	48.108	0.0207758	1	1	1	ADAMTSL2;
Short feet	1	6	5.26316	16.0894	0.061107	1	1	1	ADAMTSL2;
Short fibula	1	1	5.26316	95.7396	0.0104396	1	0.86103	1	SOX9;
Short hands	1	7	5.26316	13.7942	0.070941	1	1	1	ADAMTSL2;
Short limb dwarfism, prenatal onset	1	1	5.26316	95.7396	0.0104396	1	0.86103	1	SOX9;
Short metacarpals with rounded proximal ends	1	1	5.26316	95.7396	0.0104396	1	0.86103	1	ADAMTSL2;
Short neck (29%)	1	1	5.26316	95.7396	0.0104396	1	0.86103	1	WNT5A;
Short nose	1	26	5.26316	3.71769	0.240243	1	1	1	ADAMTSL2;
Short palate	1	1	5.26316	95.7396	0.0104396	1	0.86103	1	WNT5A;
Short palpebral fissures	1	16	5.26316	6.03979	0.155162	1	1	1	SOX9;
Short phalanges both hands and feet	1	1	5.26316	95.7396	0.0104396	1	0.86103	1	SOX9;
Short, plump tubular bones	1	1	5.26316	95.7396	0.0104396	1	0.86103	1	ADAMTSL2;
Short radius	1	5	5.26316	19.3008	0.0511744	1	1	1	FGFR2;
Short stature	3	172	15.7895	1.67535	0.26473	1	1	1	TPM2; FGFR2; ADAMTSL2;
Short stature (postnatal onset) (81%)	1	1	5.26316	95.7396	0.0104396	1	0.86103	1	WNT5A;
Short ulna	1	5	5.26316	19.3008	0.0511744	1	1	1	FGFR2;
Short, upturned nose (83%)	1	1	5.26316	95.7396	0.0104396	1	0.86103	1	WNT5A;
Simple, cup-shaped ears	1	3	5.26316	32.1253	0.0310097	1	1	1	FGFR2;
Single nail common to digits 2 to 4	1	1	5.26316	95.7396	0.0104396	1	0.86103	1	FGFR2;
Single transverse palmar creases	1	6	5.26316	16.0894	0.061107	1	1	1	TPM2;
Skeletal	9	634	47.3684	1.36057	0.180174	1	1	1	PLS3; TPM2; FGFR2; ADAMTSL2; SOX9; LAMB3; HTRA1; WNT5A; PLOD1;
Skin	8	539	42.1053	1.42275	0.17089	1	1	1	TPM2; FGFR2; ADAMTSL2; SOX9; LAMB3; CXCR4; WNT5A; PLOD1;
Skin cleavage in the lamina lucida	1	3	5.26316	32.1253	0.0310097	1	1	1	LAMB3;
Skin Histology	1	53	5.26316	1.82413	0.431271	1	1	1	LAMB3;
Skin, Nails, Hair	9	554	47.3684	1.55704	0.0897431	1	1	1	TPM2; FGFR2; ADAMTSL2; SOX9; LAMB3; CXCR4; HTRA1; WNT5A; PLOD1;
Skull	4	148	21.0526	2.59385	0.062208	1	1	1	PLS3; FGFR2; ADAMTSL2; SOX9;
Skull fracture after fall (in some patients)	1	1	5.26316	95.7396	0.0104396	1	0.86103	1	PLS3;
Sleep apnea	1	6	5.26316	16.0894	0.061107	1	1	1	FGFR2;
Slender ribs	1	3	5.26316	32.1253	0.0310097	1	1	1	SOX9;
Sloping shoulders	1	4	5.26316	24.114	0.0411423	1	1	1	EYA1;
Small cerebral arteries show arteriosclerotic changes	1	1	5.26316	95.7396	0.0104396	1	0.86103	1	HTRA1;
Small cerebral arteries show fibrous intimal proliferation	1	1	5.26316	95.7396	0.0104396	1	0.86103	1	HTRA1;
Small clitoris (46%)	1	1	5.26316	95.7396	0.0104396	1	0.86103	1	WNT5A;
Small ears	1	17	5.26316	5.68472	0.16406	1	1	1	FGFR2;
Small hands (62%)	1	1	5.26316	95.7396	0.0104396	1	0.86103	1	WNT5A;
Small ilia	1	2	5.26316	48.108	0.0207758	1	1	1	FGFR2;
Small iliac wings	1	5	5.26316	19.3008	0.0511744	1	1	1	SOX9;
Small, irregular capital femoral epiphyses	1	1	5.26316	95.7396	0.0104396	1	0.86103	1	ADAMTSL2;
Small labia majora (35%)	1	1	5.26316	95.7396	0.0104396	1	0.86103	1	WNT5A;
Small labia minora (50%)	1	1	5.26316	95.7396	0.0104396	1	0.86103	1	WNT5A;
Small mandible	1	9	5.26316	10.7322	0.0903171	1	1	1	TPM2;
Small mouth	1	27	5.26316	3.58004	0.24829	1	1	1	TPM2;
Small nails	2	3	10.5263	63.9324	0.000307983	1	0.86103	1	FGFR2; ADAMTSL2;
Small nose	1	12	5.26316	8.05137	0.118665	1	1	1	FGFR2;
Small penis (84%)	1	1	5.26316	95.7396	0.0104396	1	0.86103	1	WNT5A;
Small, prominent chin	1	4	5.26316	24.114	0.0411423	1	1	1	TPM2;
Small thoracic cage	1	2	5.26316	48.108	0.0207758	1	1	1	SOX9;
Soft thin skin	1	1	5.26316	95.7396	0.0104396	1	0.86103	1	PLOD1;
Some patients may be clinically asymptomatic	1	1	5.26316	95.7396	0.0104396	1	0.86103	1	NR3C2;
Spasticity	1	103	5.26316	0.938715	0.671289	1	1	1	HTRA1;
Speech and language difficulties	1	4	5.26316	24.114	0.0411423	1	1	1	GRIN2A;
Spine	6	286	31.5789	2.0118	0.0640545	1	1	1	PLS3; TPM2; FGFR2; SOX9; HTRA1; PLOD1;
Splitting of the intima and/or internal elastic membrane	1	1	5.26316	95.7396	0.0104396	1	0.86103	1	HTRA1;
Spondylosis deformans	1	1	5.26316	95.7396	0.0104396	1	0.86103	1	HTRA1;
S-shaped blepharoptosis	1	2	5.26316	48.108	0.0207758	1	1	1	FGFR2;
Stapes fixation	2	2	10.5263	95.7396	0.000103305	1	0.86103	1	EYA1; POU3F4;
Stenotic external auditory canals	1	1	5.26316	95.7396	0.0104396	1	0.86103	1	FGFR2;
Stiff shoulders	1	1	5.26316	95.7396	0.0104396	1	0.86103	1	TPM2;
Strabismus	1	128	5.26316	0.755386	0.751606	1	1	1	FGFR2;
Subcortical focal lacunae	1	1	5.26316	95.7396	0.0104396	1	0.86103	1	HTRA1;
Subepidermal blistering	1	5	5.26316	19.3008	0.0511744	1	1	1	LAMB3;
Sunken nasal root	1	1	5.26316	95.7396	0.0104396	1	0.86103	1	EYA1;
Symmetric osseous and/or cutaneous syndactyly of feet	1	1	5.26316	95.7396	0.0104396	1	0.86103	1	FGFR2;
Symmetric osseous and/or cutaneous syndactyly of hands	1	1	5.26316	95.7396	0.0104396	1	0.86103	1	FGFR2;
Syndactyly, 2-3, 3-4 toe	1	3	5.26316	32.1253	0.0310097	1	1	1	FGFR2;
Syndactyly, 2-3 finger	1	3	5.26316	32.1253	0.0310097	1	1	1	FGFR2;
Syndactyly does not occur	1	3	5.26316	32.1253	0.0310097	1	1	1	LAMB3;
Syndactyly (often 3rd-4th toes)	1	2	5.26316	48.108	0.0207758	1	1	1	FGFR2;
Synostosis of radius and humerus	1	1	5.26316	95.7396	0.0104396	1	0.86103	1	FGFR2;
Talipes equinovarus	3	49	15.7895	5.87995	0.0131236	1	1	1	TPM2; SOX9; PLOD1;
Tarsonavicular and calcaneonavicular fusion	1	2	5.26316	48.108	0.0207758	1	1	1	FGFR2;
Teeth	4	228	21.0526	1.68377	0.207015	1	1	1	FGFR2; LAMB3; WNT5A; PLOD1;
Telecanthus	1	17	5.26316	5.68472	0.16406	1	1	1	FGFR2;
Thenar muscle hypoplasia	1	3	5.26316	32.1253	0.0310097	1	1	1	FGFR2;
Thickened helices	1	1	5.26316	95.7396	0.0104396	1	0.86103	1	ADAMTSL2;
Thickened skin	1	2	5.26316	48.108	0.0207758	1	1	1	ADAMTSL2;
Thin, long, pointed nose	1	2	5.26316	48.108	0.0207758	1	1	1	FGFR2;
Thin upper lip (50%)	1	1	5.26316	95.7396	0.0104396	1	0.86103	1	WNT5A;
Thorax	1	15	5.26316	6.44217	0.146174	1	1	1	EYA1;
Thumb adduction	1	4	5.26316	24.114	0.0411423	1	1	1	TPM2;
Tightly clenched fists (neonate)	1	1	5.26316	95.7396	0.0104396	1	0.86103	1	TPM2;
Tight skin	1	1	5.26316	95.7396	0.0104396	1	0.86103	1	ADAMTSL2;
Tooth crowding	1	1	5.26316	95.7396	0.0104396	1	0.86103	1	PLOD1;
Tracheal stenosis	1	5	5.26316	19.3008	0.0511744	1	1	1	ADAMTSL2;
Tracheobronchomalacia	1	2	5.26316	48.108	0.0207758	1	1	1	SOX9;
Triangular face	1	19	5.26316	5.08664	0.18159	1	1	1	TPM2;
Triangular mouth (65%)	1	1	5.26316	95.7396	0.0104396	1	0.86103	1	WNT5A;
Tricuspid stenosis	1	1	5.26316	95.7396	0.0104396	1	0.86103	1	ADAMTSL2;
Triphalangeal thumb	1	8	5.26316	12.072	0.0806774	1	1	1	FGFR2;
Turribrachycephaly	1	5	5.26316	19.3008	0.0511744	1	1	1	FGFR2;
Ulnar bowing	1	6	5.26316	16.0894	0.061107	1	1	1	FGFR2;
Ulnar deviation	1	4	5.26316	24.114	0.0411423	1	1	1	TPM2;
Ulnar deviation (adult)	1	1	5.26316	95.7396	0.0104396	1	0.86103	1	TPM2;
Ulnar wrist deviation	1	4	5.26316	24.114	0.0411423	1	1	1	TPM2;
Umbilical hernia (32%)	1	1	5.26316	95.7396	0.0104396	1	0.86103	1	WNT5A;
Unconnected or fused stapes and incus	1	1	5.26316	95.7396	0.0104396	1	0.86103	1	EYA1;
Upper airway obstruction	1	2	5.26316	48.108	0.0207758	1	1	1	FGFR2;
Upslanting palpebral fissures (37%)	1	1	5.26316	95.7396	0.0104396	1	0.86103	1	WNT5A;
Upward slanting palpebral fissures	1	4	5.26316	24.114	0.0411423	1	1	1	ADAMTSL2;
Ureters	1	36	5.26316	2.68528	0.317164	1	1	1	EYA1;
Vaginal atresia	1	6	5.26316	16.0894	0.061107	1	1	1	FGFR2;
Variable age at onset (childhood to adult)	1	2	5.26316	48.108	0.0207758	1	1	1	PHKA1;
Variable expressivity	2	7	10.5263	27.4517	0.00210268	1	0.86103	1	EYA1; FGFR2;
Variable mental retardation	1	2	5.26316	48.108	0.0207758	1	1	1	FGFR2;
Vascular	5	215	26.3158	2.23085	0.0638362	1	1	1	ECE1; FGFR2; ADAMTSL2; HTRA1; PLOD1;
Ventricular arrhythmia (PVC, NSVT, and VT)	1	1	5.26316	95.7396	0.0104396	1	0.86103	1	TGFB3;
Ventricular septal defect	1	52	5.26316	1.8592	0.425092	1	1	1	FGFR2;
Ventriculomegaly	1	11	5.26316	8.78265	0.10931	1	1	1	FGFR2;
Verbal dyspraxia	1	1	5.26316	95.7396	0.0104396	1	0.86103	1	GRIN2A;
Verrucae (warts), multiple	1	1	5.26316	95.7396	0.0104396	1	0.86103	1	CXCR4;
Vertebral compression fractures, multiple	1	1	5.26316	95.7396	0.0104396	1	0.86103	1	PLS3;
Vertical talus	1	6	5.26316	16.0894	0.061107	1	1	1	TPM2;
Vesicoureteric reflux	1	2	5.26316	48.108	0.0207758	1	1	1	EYA1;
Voice	1	67	5.26316	1.44302	0.511427	1	1	1	ADAMTSL2;
Vomiting	1	86	5.26316	1.12425	0.60323	1	1	1	NR3C2;
Vulval condylomata acuminata	1	1	5.26316	95.7396	0.0104396	1	0.86103	1	CXCR4;
Webbed neck	1	12	5.26316	8.05137	0.118665	1	1	1	TPM2;
Weight	2	122	10.5263	1.57722	0.367529	1	1	1	FGFR2; ADAMTSL2;
WHIM SYNDROME	1	1	5.26316	95.7396	0.0104396	1	0.86103	1	CXCR4;
Wide bulbous internal auditory meatus	1	1	5.26316	95.7396	0.0104396	1	0.86103	1	POU3F4;
Wide mouth	1	5	5.26316	19.3008	0.0511744	1	1	1	ADAMTSL2;
Widened lamina lucida	1	5	5.26316	19.3008	0.0511744	1	1	1	LAMB3;
Wide palpebral fissures (50%)	1	1	5.26316	95.7396	0.0104396	1	0.86103	1	WNT5A;
Wide retromolar ridge	1	1	5.26316	95.7396	0.0104396	1	0.86103	1	WNT5A;
Wrist contractures	1	2	5.26316	48.108	0.0207758	1	1	1	ADAMTSL2;
X-linked dominant	1	60	5.26316	1.61135	0.47279	1	1	1	PLS3;
X-linked recessive	2	99	10.5263	1.94361	0.276781	1	1	1	PHKA1; POU3F4;
25 to 50% lifetime risk for sons and brothers of severely alcoholic men	1	6	5.26316	16.0894	0.061107	1	1	1	GABRA2;

### Sheet: COSMIC
Analysis: COSMIC
Dataset name: CGE down
Number of genes in the dataset: 160
Number of genes in the dataset (which are available in COSMIC database) :159
Number of genes in background: 18585
Is analysis quantitative: No
						Corrected p-values
COSMIC	No. of genes in the dataset	No. of genes in the background dataset	Percentage of genes	Fold enrichment	P-value (Hypergeometric test)	Bonferroni method	BH method	Q-value (Storey-Tibshirani method)	genes mapped (from input data set)
skin	109	11549	68.5535	1.10321	0.0543844	1	0.207649	0.496919	IGSF21; PDZRN4; PLS3; NR3C2; GRIN2D; EYA1; GABRA2; KHDRBS3; BRINP2; EHBP1; RBMS3; PLCL1; THY1; RGS20; PIK3CD; SH3BP4; ECE1; RFTN1; PLIN2; GSTM1; BMPER; TMEM132E; AKNA; PIPOX; PDCD4; VSTM2A; KCNIP1; RGS3; REEP4; ETV5; ADARB2; RPH3A; TPM2; TSPAN15; TMEM98; FGFR2; ADAMTSL2; LPAR4; SOX6; SLC30A10; NPY1R; CNR1; CCND2; PTPRT; MSN; TOX2; TRPC4; SLC15A2; FAM13A; ADAMTS3; TRHDE; BCL2L11; DKK3; GRIN2A; LAMB3; CACNA2D3; DGKG; IGFBP4; NTNG1; SVIL; PDE2A; GALNT10; PDE3A; LGALS1; PTPRN; CDH22; CXCR4; SLIT1; PHKA1; NEDD9; SULF2; TMEM176B; GAS7; HTRA1; HTR3A; CGNL1; SOX8; SKAP1; TCERG1L; TGFB3; WLS; SCUBE2; ACKR3; HIST1H1B; SPSB2; RAPGEF3; ARHGAP24; RGS16; ADAMTSL1; CDCA7; HS3ST1; ENTPD1; RASD2; UNC5B; TNFAIP6; SDK2; IGFBP5; CALB2; RBM20; C1QTNF1; MAF; LRTM1; KRT73; NDNF; G0S2; ITGB5; HS3ST3B1; IBSP; TNS1;
prostate	99	9587	62.2642	1.20707	0.00414924	0.174268	0.0348536	0.0834071	SORCS2; PDZRN4; HIST1H2BE; NR3C2; EYA1; GABRA2; B4GALT1; KHDRBS3; BRINP2; EHBP1; RBMS3; PLCL1; RGS20; PIK3CD; SH3BP4; ECE1; RFTN1; KCNIP3; GSTM1; BMPER; NBL1; TMEM132E; AKNA; PIPOX; NT5DC2; GSTT1; VSTM2A; ETV5; ADARB2; KCNN1; RPH3A; FBLN2; TPM2; MAD2L1; TSPAN15; TMEM98; FGFR2; ADAMTSL2; SOX9; SOX6; CNR1; CCND2; PTPRT; MSN; TRPC4; SLC15A2; FAM13A; ADAMTS3; TRHDE; BCL2L11; DKK3; GRIN2A; LAMB3; CACNA2D3; DGKG; NTNG1; SVIL; PDE2A; GALNT10; PDE3A; EPS8L1; PTPRN; EFEMP2; CDH22; SLIT1; NEDD9; SULF2; GAS7; HTRA1; HTR3A; ISLR2; CGNL1; SOX8; SKAP1; TCERG1L; TNFSF12; WLS; SCUBE2; HIST1H1B; POU3F4; RAPGEF3; ADAMTSL1; ASIC4; ANXA6; UNC5B; TNFAIP6; SDK2; FAM83D; SELENBP1; IGFBP5; CALB2; TNS3; KRT73; WNT5A; NDNF; G0S2; PARM1; PLOD1; TNS1;
biliary tract	21	1799	13.2075	1.36499	0.0884137	1	0.285644	0.683566	B4GALT1; EHBP1; TSPAN11; RGS3; FGFR2; SLC30A10; CNR1; PTPRT; BCL2L11; SVIL; SULF2; CGNL1; POU3F4; ADAMTSL1; HS3ST1; ANXA6; TNFAIP6; SDK2; TLE6; PARM1; IBSP;
CancerGeneCensus geneList	7	503	4.40252	1.62885	0.140925	1	0.394589	0.944279	ETV5; FGFR2; CCND2; MSN; GAS7; ACKR3; MAF;
lung	135	15353	84.9057	1.02781	0.258117	1	0.542045	1	HIST1H3D; IGSF21; SORCS2; PDZRN4; PLS3; NR3C2; HIST1H2BM; GRIN2D; GABRA2; B4GALT1; KHDRBS3; BRINP2; EHBP1; RBMS3; PLCL1; TSPAN11; PIK3CD; SH3BP4; ECE1; RFTN1; GADD45A; KCNIP3; PLIN2; LIMD1; BMPER; HIST1H4J; NBL1; TMEM132E; AKNA; PIPOX; NT5DC2; PDCD4; VSTM2A; KCNIP1; RGS3; S100A10; ETV5; ADARB2; KCNN1; RPH3A; FBLN2; HIST1H2AD; TPM2; MAD2L1; TSPAN15; FGFR2; ADAMTSL2; SOX9; LPAR4; SOX6; SLC30A10; NPY1R; CNR1; HIST1H2AC; CCND2; PTPRT; MSN; TRPC4; SLC15A2; FAM13A; ADAMTS3; TRHDE; DKK3; GRIN2A; LAMB3; CACNA2D3; DGKG; IGFBP4; NTNG1; SVIL; PDE2A; SLC35F4; PDE3A; LGALS1; EPS8L1; PTPRN; EFEMP2; CDH22; CXCR4; TLE2; ID3; SLIT1; PHKA1; NEDD9; SULF2; TMEM176B; GAS7; HTRA1; RAMP1; HTR3A; ISLR2; NRARP; CGNL1; SOX8; SKAP1; TCERG1L; TGFB3; WLS; SCUBE2; HIST1H1B; SPSB2; POU3F4; RAPGEF3; ARHGAP24; RGS16; ADAMTSL1; CDCA7; HS3ST1; PTGDS; ENTPD1; ASIC4; RASD2; CXCL14; ANXA6; UNC5B; SDK2; FAM83D; SELENBP1; CALB2; RBM20; C1QTNF1; TNS3; MAF; LRTM1; TLE6; KRT73; EMP2; WNT5A; NDNF; ITGB5; PARM1; HS3ST3B1; IBSP; PLOD1; TNS1;
autonomic ganglia	9	736	5.66038	1.4308	0.180078	1	0.464318	1	SORCS2; GRIN2D; PLCL1; KCNIP1; FBLN2; TRHDE; CGNL1; RBM20; TNS3;
meninges	4	447	2.51572	1.04849	0.534208	1	0.862952	1	SOX9; PTPRT; GRIN2A; ARHGAP24;
kidney	119	13456	74.8428	1.03373	0.276371	1	0.552462	1	IGSF21; SORCS2; PDZRN4; GINS1; PLS3; NR3C2; EYA1; GABRA2; KHDRBS3; BRINP2; EHBP1; PLCL1; TSPAN11; THY1; PIK3CD; FSTL1; SH3BP4; ECE1; RFTN1; PLIN2; GSTM1; LIMD1; BMPER; HIST1H4J; TMEM132E; HIST4H4; AKNA; PIPOX; NT5DC2; VSTM2A; RGS3; REEP4; S100A10; ADARB2; KCNN1; RPH3A; FBLN2; HIST1H2AD; DPF3; TPM2; MAD2L1; TMEM98; FGFR2; ADAMTSL2; SOX9; LPAR4; SOX6; SLC30A10; NPY1R; CNR1; CCND2; PTPRT; TOX2; TRPC4; SLC15A2; FAM13A; ADAMTS3; TRHDE; GRIN2A; LAMB3; DGKG; IGFBP4; NTNG1; SVIL; PDE2A; SLC35F4; GALNT10; PDE3A; EPS8L1; PTPRN; EFEMP2; CDH22; CXCR4; TLE2; SLIT1; PHKA1; SULF2; TMEM176B; GAS7; HTRA1; RAMP1; HTR3A; SLC10A4; ISLR2; CGNL1; SOX8; TCERG1L; TNFSF12; TGFB3; WLS; SCUBE2; SPSB2; POU3F4; RAPGEF3; ARHGAP24; ADAMTSL1; CDCA7; PTGDS; ENTPD1; ASIC4; CXCL14; ANXA6; UNC5B; TNFAIP6; SDK2; SELENBP1; RBM20; C1QTNF1; TNS3; MAF; TLE6; KRT73; EMP2; PGF; NDNF; ITGB5; IBSP; PLOD1; TNS1;
endometrium	113	12807	71.0692	1.03135	0.309808	1	0.565736	1	HIST1H3D; IGSF21; SORCS2; PDZRN4; GINS1; PLS3; HIST1H2BE; NR3C2; HIST1H2BM; GRIN2D; EYA1; B4GALT1; KHDRBS3; PLCL1; TSPAN11; RGS20; PIK3CD; FSTL1; SH3BP4; RFTN1; KCNIP3; PLIN2; GSTM1; LIMD1; BMPER; TMEM132E; PIPOX; NT5DC2; VSTM2A; RGS3; ADARB2; KCNN1; RPH3A; FBLN2; HIST1H2AD; DPF3; TSPAN15; FGFR2; SOX9; LPAR4; SOX6; SLC30A10; CNR1; HIST1H2AC; CCND2; PTPRT; MSN; TOX2; TRPC4; SLC15A2; FAM13A; TRHDE; BCL2L11; GRIN2A; LAMB3; DGKG; IGFBP4; NTNG1; SVIL; PDE2A; SLC35F4; GALNT10; PDE3A; LGALS1; EPS8L1; PTPRN; EFEMP2; CDH22; TLE2; SLIT1; PHKA1; NEDD9; SULF2; GAS7; HTRA1; HTR3A; ISLR2; CGNL1; TNFSF12; TGFB3; WLS; SCUBE2; HIST1H1B; POU3F4; ARHGAP24; RGS16; ADAMTSL1; CDCA7; PTGDS; ASIC4; RASD2; ANXA6; UNC5B; TNFAIP6; SDK2; FAM83D; SELENBP1; IGFBP5; CALB2; RBM20; C1QTNF1; ATOH8; TNS3; LRTM1; TLE6; KRT73; EMP2; WNT5A; NDNF; ITGB5; PARM1; IBSP; PLOD1;
stomach	9	1289	5.66038	0.816971	0.78118	1	1	1	PLCL1; NT5DC2; S100A10; FGFR2; PDE3A; EPS8L1; TLE2; SCUBE2; NDNF;
large intestine	149	17427	93.7107	0.999381	0.595181	1	0.925837	1	HIST1H3D; IGSF21; SORCS2; PDZRN4; GINS1; PLS3; HIST1H2BE; NR3C2; HIST1H2BM; GRIN2D; EYA1; GABRA2; B4GALT1; KHDRBS3; BRINP2; EHBP1; RBMS3; PLCL1; TSPAN11; THY1; RGS20; PIK3CD; FSTL1; SH3BP4; ECE1; RFTN1; GADD45A; KCNIP3; PLIN2; GSTM1; LIMD1; BMPER; TMEM132E; HIST4H4; AKNA; PIPOX; NT5DC2; GSTT1; PDCD4; VSTM2A; KCNIP1; RGS3; ETV5; ADARB2; KCNN1; RPH3A; FBLN2; HIST1H2AD; DPF3; TPM2; MAD2L1; TSPAN15; TMEM98; FGFR2; ADAMTSL2; SOX9; LPAR4; SOX6; SLC30A10; NPY1R; CNR1; CCND2; PTPRT; MSN; TOX2; TRPC4; SLC15A2; FAM13A; ADAMTS3; TRHDE; BCL2L11; DKK3; GRIN2A; LAMB3; CACNA2D3; DGKG; IGFBP4; NTNG1; SVIL; PDE2A; SLC35F4; GALNT10; PDE3A; LGALS1; EPS8L1; PTPRN; EFEMP2; CDH22; CXCR4; TLE2; SLIT1; PHKA1; NEDD9; SULF2; TMEM176B; GAS7; HTRA1; RAMP1; HTR3A; SLC10A4; ISLR2; CGNL1; SOX8; SKAP1; TCERG1L; TNFSF12; TGFB3; WLS; SCUBE2; ACKR3; HIST1H1B; POU3F4; RAPGEF3; ARHGAP24; RGS16; ADAMTSL1; CDCA7; HS3ST1; ENTPD1; ASIC4; RASD2; CXCL14; ANXA6; UNC5B; TNFAIP6; SDK2; FAM83D; SELENBP1; IGFBP5; CALB2; RBM20; C1QTNF1; ATOH8; TNS3; MAF; LRTM1; TLE6; KRT73; EMP2; WNT5A; PGF; NDNF; G0S2; ITGB5; PARM1; HS3ST3B1; IBSP; PLOD1; TNS1;
parathyroid	2	202	1.25786	1.16295	0.517624	1	0.862952	1	PDE3A; UNC5B;
soft tissue	3	186	1.88679	1.89134	0.213389	1	0.497908	1	FGFR2; TRHDE; NTNG1;
central nervous system	98	12014	61.6352	0.9535	0.811095	1	1	1	IGSF21; SORCS2; PDZRN4; GINS1; HIST1H2BE; NR3C2; GRIN2D; EYA1; GABRA2; BRINP2; EHBP1; RBMS3; PLCL1; PIK3CD; FSTL1; SH3BP4; RFTN1; PLIN2; LIMD1; BMPER; TMEM132E; HIST4H4; AKNA; PIPOX; NT5DC2; PDCD4; VSTM2A; RGS3; ETV5; ADARB2; KCNN1; RPH3A; FBLN2; DPF3; FGFR2; SOX9; LPAR4; SOX6; SLC30A10; CCND2; PTPRT; MSN; TOX2; TRPC4; SLC15A2; FAM13A; ADAMTS3; TRHDE; DKK3; GRIN2A; LAMB3; CACNA2D3; DGKG; IGFBP4; NTNG1; SVIL; PDE2A; SLC35F4; GALNT10; PDE3A; EPS8L1; PTPRN; CDH22; CXCR4; TLE2; ID3; SLIT1; PHKA1; NEDD9; SULF2; GAS7; HTR3A; SLC10A4; ISLR2; CGNL1; SOX8; WLS; SCUBE2; ACKR3; POU3F4; RAPGEF3; ARHGAP24; ADAMTSL1; CDCA7; HS3ST1; ENTPD1; ASIC4; ANXA6; UNC5B; SDK2; C1QTNF1; TNS3; MAF; KRT73; NDNF; ITGB5; PARM1; TNS1;
eye	1	461	0.628931	0.256065	0.981885	1	1	1	HIST1H2BE;
ovary	118	12007	74.2138	1.14874	0.00601376	0.252578	0.0420963	0.100739	IGSF21; SORCS2; PDZRN4; GINS1; HIST1H2BE; GRIN2D; EYA1; GABRA2; B4GALT1; KHDRBS3; BRINP2; EHBP1; PLCL1; TSPAN11; RGS20; PIK3CD; SH3BP4; ECE1; RFTN1; GADD45A; KCNIP3; PLIN2; GSTM1; LIMD1; BMPER; HIST1H4J; NBL1; TMEM132E; HIST4H4; AKNA; NT5DC2; GSTT1; PDCD4; RGS3; REEP4; S100A10; ETV5; KCNN1; RPH3A; FBLN2; HIST1H2AD; RAB13; DPF3; TPM2; MAD2L1; TMEM98; FGFR2; ADAMTSL2; LPAR4; SOX6; NPY1R; CNR1; PTPRT; MSN; TOX2; TRPC4; SLC15A2; FAM13A; ADAMTS3; TRHDE; DKK3; GRIN2A; LAMB3; CACNA2D3; DGKG; IGFBP4; NTNG1; SVIL; PDE2A; SLC35F4; GALNT10; PDE3A; EPS8L1; PTPRN; EFEMP2; CDH22; SLIT1; PHKA1; SULF2; TMEM176B; RAMP1; SLC10A4; ISLR2; CGNL1; SOX8; SKAP1; TCERG1L; TNFSF12; WLS; SCUBE2; POU3F4; RAPGEF3; ARHGAP24; RGS16; ADAMTSL1; CDCA7; PTGDS; ENTPD1; ASIC4; CXCL14; ANXA6; UNC5B; TNFAIP6; SDK2; FAM83D; RBM20; C1QTNF1; ATOH8; TNS3; MAF; TLE6; KRT73; PGF; ITGB5; PARM1; IBSP; PLOD1; TNS1;
bone	17	1330	10.6918	1.49482	0.0628766	1	0.220068	0.526638	PLCL1; PIK3CD; SH3BP4; KCNIP1; RGS3; FGFR2; ADAMTSL2; PTPRT; TRPC4; ADAMTS3; GRIN2A; LAMB3; NTNG1; EFEMP2; CGNL1; RBM20; NDNF;
240 NB cases mutantgeneList	37	3941	23.2704	1.09761	0.289385	1	0.552462	1	IGSF21; PDZRN4; NR3C2; THY1; RFTN1; LIMD1; BMPER; TMEM132E; AKNA; KCNN1; RPH3A; FBLN2; TPM2; LPAR4; SOX6; NPY1R; PTPRT; GRIN2A; DGKG; NTNG1; SVIL; GALNT10; PHKA1; NEDD9; SLC10A4; ACKR3; ADAMTSL1; HS3ST1; ASIC4; ANXA6; UNC5B; SDK2; FAM83D; SELENBP1; TNS3; TLE6; PLOD1;
haematopoietic and lymphoid tissue	105	8977	66.0377	1.36722	4.46644e-06	0.00018759	0.00018759	0.000448917	HIST1H3D; IGSF21; SORCS2; PDZRN4; PLS3; NR3C2; GRIN2D; EYA1; GABRA2; B4GALT1; BRINP2; PLCL1; PIK3CD; SH3BP4; ECE1; RFTN1; KCNIP3; GSTM1; BMPER; HIST1H4J; TMEM132E; HIST4H4; AKNA; NT5DC2; PDCD4; VSTM2A; KCNIP1; REEP4; ETV5; ADARB2; KCNN1; FBLN2; HIST1H2AD; TSPAN15; TMEM98; FGFR2; ADAMTSL2; LPAR4; SOX6; NPY1R; HIST1H2AC; CCND2; PTPRT; TOX2; TRPC4; SLC15A2; FAM13A; ADAMTS3; TRHDE; BCL2L11; GRIN2A; LAMB3; CACNA2D3; DGKG; SVIL; PDE2A; SLC35F4; GALNT10; PDE3A; EPS8L1; PTPRN; CDH22; CXCR4; TLE2; ID3; SLIT1; PHKA1; NEDD9; SULF2; GAS7; HTRA1; HTR3A; ISLR2; NRARP; CGNL1; SOX8; WLS; SCUBE2; HIST1H1B; POU3F4; RAPGEF3; ARHGAP24; ADAMTSL1; HS3ST1; ENTPD1; ASIC4; RASD2; ANXA6; UNC5B; TNFAIP6; SDK2; SELENBP1; CALB2; RBM20; C1QTNF1; TNS3; MAF; LRTM1; TLE6; KRT73; WNT5A; NDNF; ITGB5; PLOD1; TNS1;
breast	143	14924	89.9371	1.12	0.000751801	0.0315756	0.0157878	0.0377813	IGSF21; SORCS2; PDZRN4; GINS1; PLS3; HIST1H2BE; NR3C2; HIST1H2BM; GRIN2D; EYA1; GABRA2; B4GALT1; KHDRBS3; BRINP2; EHBP1; RBMS3; PLCL1; TSPAN11; THY1; RGS20; PIK3CD; FSTL1; SH3BP4; ECE1; RFTN1; KCNIP3; PLIN2; LIMD1; BMPER; HIST1H4J; NBL1; TMEM132E; HIST4H4; AKNA; PIPOX; NT5DC2; PDCD4; KCNIP1; RGS3; REEP4; S100A10; ETV5; ADARB2; RPH3A; FBLN2; HIST1H2AD; RAB13; TPM2; MAD2L1; TSPAN15; TMEM98; FGFR2; ADAMTSL2; SOX9; LPAR4; SOX6; SLC30A10; NPY1R; CNR1; HIST1H2AC; CCND2; PTPRT; MSN; TOX2; TRPC4; SLC15A2; FAM13A; ADAMTS3; TRHDE; BCL2L11; DKK3; GRIN2A; LAMB3; CACNA2D3; DGKG; NTNG1; SVIL; PDE2A; SLC35F4; GALNT10; PDE3A; LGALS1; EPS8L1; PTPRN; EFEMP2; CDH22; CXCR4; TLE2; ID3; SLIT1; PHKA1; NEDD9; SULF2; TMEM176B; GAS7; HTRA1; HTR3A; SLC10A4; ISLR2; CGNL1; SOX8; TCERG1L; TNFSF12; TGFB3; WLS; SCUBE2; SPSB2; POU3F4; RAPGEF3; ARHGAP24; RGS16; ADAMTSL1; CDCA7; HS3ST1; PTGDS; ENTPD1; ASIC4; ANXA6; UNC5B; TNFAIP6; SDK2; FAM83D; SELENBP1; IGFBP5; CALB2; RBM20; C1QTNF1; ATOH8; TNS3; MAF; LRTM1; TLE6; KRT73; EMP2; WNT5A; PGF; NDNF; ITGB5; PARM1; HS3ST3B1; IBSP; PLOD1; TNS1;
upper aerodigestive tract	67	6364	42.1384	1.23069	0.0227141	0.953991	0.105999	0.253663	HIST1H3D; SORCS2; PDZRN4; HIST1H2BM; GRIN2D; EYA1; BRINP2; PLCL1; THY1; RGS20; PIK3CD; RFTN1; PLIN2; BMPER; AKNA; KCNIP1; RGS3; ETV5; DPF3; TSPAN15; FGFR2; ADAMTSL2; SLC30A10; NPY1R; CNR1; HIST1H2AC; PTPRT; TRPC4; TRHDE; DKK3; GRIN2A; LAMB3; DGKG; IGFBP4; NTNG1; SVIL; PDE2A; PDE3A; PTPRN; EFEMP2; CDH22; CXCR4; SLIT1; PHKA1; NEDD9; SULF2; GAS7; HTR3A; CGNL1; SOX8; TNFSF12; SCUBE2; SPSB2; ADAMTSL1; ENTPD1; ASIC4; ANXA6; UNC5B; TNFAIP6; SDK2; RBM20; KRT73; WNT5A; ITGB5; PARM1; PLOD1; TNS1;
cervix	32	2590	20.1258	1.44452	0.0193589	0.813073	0.101634	0.243217	SORCS2; GABRA2; EHBP1; PLCL1; PIK3CD; BMPER; TMEM132E; AKNA; GSTT1; KCNIP1; RGS3; ETV5; RPH3A; DPF3; TPM2; FGFR2; NPY1R; FAM13A; ADAMTS3; GRIN2A; GALNT10; EFEMP2; PHKA1; TMEM176B; HTR3A; TCERG1L; ARHGAP24; SDK2; ATOH8; PARM1; PLOD1; TNS1;
thyroid	83	8760	52.2013	1.10755	0.114072	1	0.342216	0.818945	SORCS2; PDZRN4; HIST1H2BE; GRIN2D; B4GALT1; KHDRBS3; BRINP2; PLCL1; TSPAN11; PIK3CD; SH3BP4; ECE1; RFTN1; PLIN2; GSTM1; LIMD1; BMPER; HIST1H4J; TMEM132E; AKNA; NT5DC2; KCNIP1; RGS3; REEP4; ADARB2; FBLN2; DPF3; TPM2; ADAMTSL2; SOX9; CNR1; HIST1H2AC; TOX2; TRPC4; SLC15A2; ADAMTS3; TRHDE; BCL2L11; DKK3; GRIN2A; LAMB3; DGKG; IGFBP4; NTNG1; SVIL; PDE2A; GALNT10; EPS8L1; EFEMP2; CDH22; SLIT1; NEDD9; SULF2; TMEM176B; HTRA1; RAMP1; ISLR2; CGNL1; SOX8; TCERG1L; TNFSF12; TGFB3; POU3F4; RAPGEF3; ADAMTSL1; PTGDS; ASIC4; RASD2; UNC5B; SDK2; FAM83D; SELENBP1; RBM20; ATOH8; TNS3; PGF; NDNF; ITGB5; PARM1; HS3ST3B1; IBSP; PLOD1; TNS1;
liver	133	14176	83.6478	1.09665	0.0151232	0.635174	0.0907391	0.217145	HIST1H3D; IGSF21; SORCS2; PDZRN4; GINS1; PLS3; HIST1H2BE; NR3C2; HIST1H2BM; GRIN2D; EYA1; GABRA2; B4GALT1; BRINP2; EHBP1; PLCL1; TSPAN11; THY1; RGS20; PIK3CD; FSTL1; SH3BP4; ECE1; RFTN1; KCNIP3; PLIN2; GSTM1; LIMD1; BMPER; NBL1; TMEM132E; AKNA; PIPOX; NT5DC2; VSTM2A; KCNIP1; RGS3; REEP4; ETV5; ADARB2; KCNN1; RPH3A; FBLN2; HIST1H2AD; RAB13; DPF3; TPM2; TSPAN15; TMEM98; FGFR2; ADAMTSL2; SOX9; SOX6; NPY1R; CNR1; HIST1H2AC; CCND2; PTPRT; TRPC4; SLC15A2; FAM13A; ADAMTS3; TRHDE; BCL2L11; DKK3; GRIN2A; LAMB3; CACNA2D3; DGKG; NTNG1; SVIL; PDE2A; SLC35F4; GALNT10; PDE3A; LGALS1; EPS8L1; PTPRN; EFEMP2; CDH22; TLE2; ID3; SLIT1; PHKA1; NEDD9; SULF2; TMEM176B; GAS7; HTRA1; HTR3A; SLC10A4; ISLR2; CGNL1; SOX8; SKAP1; TCERG1L; TNFSF12; TGFB3; WLS; SCUBE2; HIST1H1B; POU3F4; RAPGEF3; ARHGAP24; ADAMTSL1; CDCA7; HS3ST1; PTGDS; ASIC4; RASD2; CXCL14; ANXA6; UNC5B; TNFAIP6; SDK2; SELENBP1; CALB2; RBM20; C1QTNF1; ATOH8; TNS3; LRTM1; KRT73; EMP2; WNT5A; PGF; NDNF; G0S2; ITGB5; PARM1; IBSP; PLOD1; TNS1;
pancreas	121	12286	76.1006	1.15119	0.00399123	0.167632	0.0348536	0.0834071	HIST1H3D; IGSF21; SORCS2; PDZRN4; GINS1; NR3C2; GRIN2D; GABRA2; B4GALT1; KHDRBS3; BRINP2; EHBP1; PLCL1; TSPAN11; THY1; RGS20; PIK3CD; SH3BP4; ECE1; KCNIP3; PLIN2; LIMD1; BMPER; HIST1H4J; NBL1; TMEM132E; AKNA; NT5DC2; GSTT1; PDCD4; RGS3; REEP4; ETV5; ADARB2; KCNN1; RPH3A; FBLN2; DPF3; TSPAN15; TMEM98; FGFR2; SOX9; LPAR4; SOX6; NPY1R; CNR1; HIST1H2AC; CCND2; PTPRT; MSN; TOX2; TRPC4; SLC15A2; FAM13A; ADAMTS3; TRHDE; BCL2L11; DKK3; GRIN2A; LAMB3; CACNA2D3; DGKG; IGFBP4; NTNG1; SVIL; PDE2A; SLC35F4; GALNT10; PDE3A; EPS8L1; PTPRN; EFEMP2; CDH22; CXCR4; TLE2; SLIT1; PHKA1; NEDD9; SULF2; TMEM176B; GAS7; HTRA1; HTR3A; SLC10A4; ISLR2; CGNL1; SOX8; SKAP1; TCERG1L; TGFB3; SCUBE2; HIST1H1B; SPSB2; RAPGEF3; ARHGAP24; RGS16; ADAMTSL1; PTGDS; ENTPD1; ASIC4; RASD2; ANXA6; UNC5B; TNFAIP6; SDK2; SELENBP1; IGFBP5; CALB2; C1QTNF1; ATOH8; TNS3; LRTM1; TLE6; KRT73; PGF; NDNF; ITGB5; HS3ST3B1; IBSP; PLOD1; TNS1;
neuroblastoma	9	744	5.66038	1.41542	0.187938	1	0.464318	1	SORCS2; GRIN2D; PLCL1; KCNIP1; FBLN2; TRHDE; CGNL1; RBM20; TNS3;
oesophagus	65	5660	40.8805	1.34246	0.00324933	0.136472	0.0348536	0.0834071	SORCS2; PDZRN4; PLS3; GRIN2D; EYA1; GABRA2; KHDRBS3; BRINP2; EHBP1; RBMS3; PLCL1; SH3BP4; LIMD1; BMPER; HIST1H4J; TMEM132E; HIST4H4; AKNA; PDCD4; KCNN1; FBLN2; DPF3; MAD2L1; FGFR2; SLC30A10; PTPRT; TOX2; TRPC4; FAM13A; TRHDE; GRIN2A; NTNG1; GALNT10; CDH22; TLE2; SLIT1; PHKA1; SULF2; TMEM176B; GAS7; HTR3A; CGNL1; SOX8; SKAP1; TCERG1L; TGFB3; WLS; SCUBE2; HIST1H1B; POU3F4; RAPGEF3; ARHGAP24; ADAMTSL1; HS3ST1; PTGDS; ENTPD1; ASIC4; TNFAIP6; SDK2; SELENBP1; RBM20; TNS3; KRT73; NDNF; TNS1;
urinary tract	122	13085	76.7296	1.08983	0.0454165	1	0.190749	0.456476	IGSF21; SORCS2; PDZRN4; GINS1; PLS3; HIST1H2BE; NR3C2; GRIN2D; EYA1; GABRA2; B4GALT1; KHDRBS3; BRINP2; EHBP1; RBMS3; PLCL1; RGS20; PIK3CD; FSTL1; SH3BP4; RFTN1; KCNIP3; PLIN2; LIMD1; BMPER; TMEM132E; AKNA; PIPOX; PDCD4; RGS3; REEP4; ETV5; ADARB2; KCNN1; RPH3A; FBLN2; HIST1H2AD; TPM2; MAD2L1; TSPAN15; TMEM98; FGFR2; ADAMTSL2; SOX9; SOX6; SLC30A10; NPY1R; CNR1; HIST1H2AC; PTPRT; MSN; TOX2; TRPC4; SLC15A2; FAM13A; ADAMTS3; TRHDE; DKK3; GRIN2A; LAMB3; CACNA2D3; DGKG; NTNG1; SVIL; PDE2A; SLC35F4; PDE3A; PTPRN; EFEMP2; CDH22; CXCR4; TLE2; SLIT1; PHKA1; NEDD9; SULF2; TMEM176B; RAMP1; HTR3A; SLC10A4; ISLR2; NRARP; CGNL1; SOX8; SKAP1; TCERG1L; TNFSF12; TGFB3; WLS; SCUBE2; HIST1H1B; POU3F4; ARHGAP24; RGS16; ADAMTSL1; CDCA7; HS3ST1; PTGDS; ENTPD1; ASIC4; RASD2; CXCL14; ANXA6; UNC5B; SDK2; FAM83D; SELENBP1; C1QTNF1; TNS3; MAF; LRTM1; TLE6; KRT73; EMP2; WNT5A; NDNF; ITGB5; PARM1; HS3ST3B1; IBSP; PLOD1; TNS1;
small intestine	3	196	1.88679	1.79484	0.235839	1	0.521329	1	FGFR2; HIST1H2AC; SVIL;
salivary gland	5	555	3.14465	1.05506	0.516928	1	0.862952	1	PLCL1; FGFR2; ADAMTSL2; LPAR4; TRPC4;
