## Supplementary material for "ARX regulates cortical interneuron differentiation and migration": Suppl Table 2: GSEA_CGE up_report.xlsx

### Sheet: Dataset(CGE up)
Name of dataset: CGE up
No. of identified items: 441 of 549
No. of unidentified items: 108
ID type: GeneSymbol
Number of mapped gene: 441
Is dataset quantitative :NO
Mapped items:
Dataset item (Gene symbol )		Entrez ID	Gene symbol	Description	Alternate names	Chromosome	Map location
ITGA4		3676	ITGA4	integrin, alpha 4 (antigen CD49D, alpha 4 subunit of VLA-4 receptor)	CD49D|IA4	2	2q31.3
UNCX		340260	UNCX	UNC homeobox	UNCX4.1	7	7p22.3
TMEM215		401498	TMEM215	transmembrane protein 215	-	9	9p21.1
NHLH2		4808	NHLH2	nescient helix loop helix 2	HEN2|NSCL2|bHLHa34	1	1p12-p11
EBF2		64641	EBF2	early B-cell factor 2	COE2|EBF-2|O/E-3|OE-3	8	8p21.2
EBF3		253738	EBF3	early B-cell factor 3	COE3|EBF-3|O/E-2|OE-2	10	10q26.3
SKOR1		390598	SKOR1	SKI family transcriptional corepressor 1	CORL1|FUSSEL15|LBXCOR1	15	15q23
CERKL		375298	CERKL	ceramide kinase-like	RP26	2	2q31.3
IRS4		8471	IRS4	insulin receptor substrate 4	IRS-4|PY160	X	Xq22.3
GSX1		219409	GSX1	GS homeobox 1	GSH1|Gsh-1	13	13q12.2
IRX1		79192	IRX1	iroquois homeobox 1	IRX-5|IRXA1	5	5p15.3
PDGFC		56034	PDGFC	platelet derived growth factor C	FALLOTEIN|SCDGF	4	4q32
CYP7B1		9420	CYP7B1	cytochrome P450, family 7, subfamily B, polypeptide 1	CBAS3|CP7B|SPG5A	8	8q21.3
SOX14		8403	SOX14	SRY (sex determining region Y)-box 14	SOX28	3	3q22-q23
GPC5		2262	GPC5	glypican 5	-	13	13q32
INSC		387755	INSC	inscuteable homolog (Drosophila)	-	11	11p15.2
KCNK9		51305	KCNK9	potassium channel, two pore domain subfamily K, member 9	K2p9.1|KT3.2|TASK-3|TASK3	8	8q24.3
DERA		51071	DERA	deoxyribose-phosphate aldolase (putative)	CGI-26|DEOC	12	12p12.3
SHOX2		6474	SHOX2	short stature homeobox 2	OG12|OG12X|SHOT	3	3q25.32
NHLH1		4807	NHLH1	nescient helix loop helix 1	HEN1|NSCL|NSCL1|bHLHa35	1	1q22
IQCH		64799	IQCH	IQ motif containing H	NYDSP5	15	15q23
SULF1		23213	SULF1	sulfatase 1	HSULF-1|SULF-1	8	8q13.2
EYA2		2139	EYA2	EYA transcriptional coactivator and phosphatase 2	EAB1	20	20q13.1
SLC24A4		123041	SLC24A4	solute carrier family 24 (sodium/potassium/calcium exchanger), member 4	AI2A5|NCKX4|SHEP6|SLC24A2	14	14q32.12
SOSTDC1		25928	SOSTDC1	sclerostin domain containing 1	CDA019|ECTODIN|USAG1	7	7p21.1
EFCAB1		79645	EFCAB1	EF-hand calcium binding domain 1	-	8	8q11.21
ATG9B		285973	ATG9B	autophagy related 9B	APG9L2|NOS3AS|SONE	7	7q36.1
CHRM5		1133	CHRM5	cholinergic receptor, muscarinic 5	HM5	15	15q26
DRC1		92749	DRC1	dynein regulatory complex subunit 1	C2orf39|CCDC164|CILD21	2	2p23.3
CFAP47		286464	CFAP47	cilia and flagella associated protein 47	CHDC2|CXorf22|CXorf30|CXorf59	X	Xp21.1
PRKG1		5592	PRKG1	protein kinase, cGMP-dependent, type I	AAT8|PKG|PRKG1B|PRKGR1B|cGK|cGK 1|cGK1|cGKI|cGKI-BETA|cGKI-alpha	10	10q11.2
NEUROD1		4760	NEUROD1	neuronal differentiation 1	BETA2|BHF-1|MODY6|NEUROD|bHLHa3	2	2q32
BHLHE22		27319	BHLHE22	basic helix-loop-helix family, member e22	BHLHB5|Beta3|CAGL85|TNRC20	8	8q13
GBX1		2636	GBX1	gastrulation brain homeobox 1	Huh-17	7	7q36.1
LMO1		4004	LMO1	LIM domain only 1 (rhombotin 1)	RBTN1|RHOM1|TTG1	11	11p15
PRR16		51334	PRR16	proline rich 16	DSC54|LARGEN	5	5q23.1
NXPH4		11247	NXPH4	neurexophilin 4	NPH4	12	12q13.3
NKX2-1		7080	NKX2-1	NK2 homeobox 1	BCH|BHC|NK-2|NKX2.1|NKX2A|T/EBP|TEBP|TITF1|TTF-1|TTF1	14	14q13
CRYM		1428	CRYM	crystallin, mu	DFNA40|THBP	16	16p12.2
RASGEF1B		153020	RASGEF1B	RasGEF domain family, member 1B	GPIG4	4	4q21.21
MGAT4C		25834	MGAT4C	MGAT4 family, member C	GNTIVH|HGNT-IV-H	12	12q21
CDH18		1016	CDH18	cadherin 18, type 2	CDH14|CDH14L|CDH24	5	5p14.3
TOX		9760	TOX	thymocyte selection-associated high mobility group box	TOX1	8	8q12.1
PLCXD3		345557	PLCXD3	phosphatidylinositol-specific phospholipase C, X domain containing 3	-	5	5p13.1
FST		10468	FST	follistatin	FS	5	5q11.2
SMAD3		4088	SMAD3	SMAD family member 3	HSPC193|HsT17436|JV15-2|LDS1C|LDS3|MADH3	15	15q22.33
RARB		5915	RARB	retinoic acid receptor, beta	HAP|MCOPS12|NR1B2|RRB2	3	3p24.2
CDH13		1012	CDH13	cadherin 13	CDHH|P105	16	16q23.3
PRSS12		8492	PRSS12	protease, serine, 12 (neurotrypsin, motopsin)	BSSP-3|BSSP3|MRT1	4	4q28.1
ABCB4		5244	ABCB4	ATP-binding cassette, sub-family B (MDR/TAP), member 4	ABC21|GBD1|ICP3|MDR2|MDR2/3|MDR3|PFIC-3|PGY3	7	7q21.1
ZFPM2		23414	ZFPM2	zinc finger protein, FOG family member 2	DIH3|FOG2|SRXY9|ZC2HC11B|ZNF89B|hFOG-2	8	8q23
FAM189A1		23359	FAM189A1	family with sequence similarity 189, member A1	TMEM228	15	15q13.1
DCC		1630	DCC	DCC netrin 1 receptor	CRC18|CRCR1|IGDCC1|MRMV1|NTN1R1	18	18q21.3
HS6ST3		266722	HS6ST3	heparan sulfate 6-O-sulfotransferase 3	HS6ST-3	13	13q32.1
GJA1		2697	GJA1	gap junction protein, alpha 1, 43kDa	AVSD3|CMDR|CX43|EKVP|GJAL|HLHS1|HSS|ODDD	6	6q22.31
LRRC3B		116135	LRRC3B	leucine rich repeat containing 3B	LRP15	3	3p24
CHRM3		1131	CHRM3	cholinergic receptor, muscarinic 3	EGBRS|HM3	1	1q43
RGS13		6003	RGS13	regulator of G-protein signaling 13	-	1	1q31.2
NEUROD2		4761	NEUROD2	neuronal differentiation 2	NDRF|bHLHa1	17	17q12
AGER		177	AGER	advanced glycosylation end product-specific receptor	RAGE	6	6p21.3
EFNA5		1946	EFNA5	ephrin-A5	AF1|EFL5|EPLG7|GLC1M|LERK7|RAGS	5	5q21
ETV1		2115	ETV1	ets variant 1	ER81	7	7p21.3
CRYBG3		131544	CRYBG3	beta-gamma crystallin domain containing 3	DKFZp667G2110|vlAKAP	3	3q11.2
EDN1		1906	EDN1	endothelin 1	ARCND3|ET1|HDLCQ7|PPET1|QME	6	6p24.1
HS3ST2		9956	HS3ST2	heparan sulfate (glucosamine) 3-O-sulfotransferase 2	30ST2|3OST2	16	16p12
SYT9		143425	SYT9	synaptotagmin IX	-	11	11p15.4
SHISA2		387914	SHISA2	shisa family member 2	C13orf13|PRO28631|TMEM46|WGAR9166|bA398O19.2|hShisa	13	13q12.13
MAP3K5		4217	MAP3K5	mitogen-activated protein kinase kinase kinase 5	ASK1|MAPKKK5|MEKK5	6	6q22.33
KREMEN1		83999	KREMEN1	kringle containing transmembrane protein 1	KREMEN|KRM1	22	22q12.1
MARCH1		55016	MARCH1	membrane-associated ring finger (C3HC4) 1, E3 ubiquitin protein ligase	MARCH-I|RNF171	4	4q32.2
CALN1		83698	CALN1	calneuron 1	CABP8	7	7q11
GLYCTK		132158	GLYCTK	glycerate kinase	HBEBP2|HBEBP4|HBeAgBP4A	3	3p21.1
RYR2		6262	RYR2	ryanodine receptor 2 (cardiac)	ARVC2|ARVD2|RYR-2|RyR|VTSIP	1	1q43
GPRC5C		55890	GPRC5C	G protein-coupled receptor, class C, group 5, member C	RAIG-3|RAIG3	17	17q25
EGFR		1956	EGFR	epidermal growth factor receptor	ERBB|ERBB1|HER1|NISBD2|PIG61|mENA	7	7p12
RIT2		6014	RIT2	Ras-like without CAAX 2	RIBA|RIN|ROC2	18	18q12.3
NEFL		4747	NEFL	neurofilament, light polypeptide	CMT1F|CMT2E|NF-L|NF68|NFL|PPP1R110	8	8p21
PPARGC1A		10891	PPARGC1A	peroxisome proliferator-activated receptor gamma, coactivator 1 alpha	LEM6|PGC-1(alpha)|PGC-1v|PGC1|PGC1A|PPARGC1	4	4p15.1
FOXP4		116113	FOXP4	forkhead box P4	hFKHLA	6	6p21.1
MAGEL2		54551	MAGEL2	melanoma antigen family L2	NDNL1|PWLS|SHFYNG|nM15	15	15q11.2
TBC1D4		9882	TBC1D4	TBC1 domain family, member 4	AS160|NIDDM5	13	13q22.2
FSTL4		23105	FSTL4	follistatin-like 4	-	5	5q31.1
BHLHE41		79365	BHLHE41	basic helix-loop-helix family, member e41	BHLHB3|DEC2|SHARP1|hDEC2	12	12p12.1
PXDC1		221749	PXDC1	PX domain containing 1	C6orf145	6	6p25.2
PRDM8		56978	PRDM8	PR domain containing 8	PFM5	4	4q21
ITPR1		3708	ITPR1	inositol 1,4,5-trisphosphate receptor, type 1	ACV|CLA4|INSP3R1|IP3R|IP3R1|PPP1R94|SCA15|SCA16|SCA29	3	3p26.1
EZR		7430	EZR	ezrin	CVIL|CVL|HEL-S-105|VIL2	6	6q25.3
C1QL3		389941	C1QL3	complement component 1, q subcomponent-like 3	C1QTNF13|C1ql|CTRP13|K100	10	10p13
LRRTM1		347730	LRRTM1	leucine rich repeat transmembrane neuronal 1	-	2	2p12
DRD2		1813	DRD2	dopamine receptor D2	D2DR|D2R	11	11q23
NTS		4922	NTS	neurotensin	NMN-125|NN|NT|NT/N|NTS1	12	12q21
PPFIBP2		8495	PPFIBP2	PTPRF interacting protein, binding protein 2 (liprin beta 2)	Cclp1	11	11p15.4
GFRA1		2674	GFRA1	GDNF family receptor alpha 1	GDNFR|GDNFRA|GFR-ALPHA-1|RET1L|RETL1|TRNR1	10	10q26.11
RBM24		221662	RBM24	RNA binding motif protein 24	RNPC6|dJ259A10.1	6	6p22.3
RFX4		5992	RFX4	regulatory factor X, 4 (influences HLA class II expression)	NYD-SP10	12	12q24
SFMBT2		57713	SFMBT2	Scm-like with four mbt domains 2	-	10	10p14
SGCZ		137868	SGCZ	sarcoglycan, zeta	ZSG1	8	8p22
PCDH15		65217	PCDH15	protocadherin-related 15	CDHR15|DFNB23|USH1F	10	10q21.1
GPR26		2849	GPR26	G protein-coupled receptor 26	-	10	10q26.13
UNC13C		440279	UNC13C	unc-13 homolog C (C. elegans)	-	15	15q21.3
LRP1B		53353	LRP1B	low density lipoprotein receptor-related protein 1B	LRP-DIT|LRPDIT	2	2q21.2
SLC24A2		25769	SLC24A2	solute carrier family 24 (sodium/potassium/calcium exchanger), member 2	NCKX2	9	9p22.1
PBX3		5090	PBX3	pre-B-cell leukemia homeobox 3	-	9	9q33.3
SLITRK5		26050	SLITRK5	SLIT and NTRK-like family, member 5	LRRC11|bA364G4.2	13	13q31.2
STAC2		342667	STAC2	SH3 and cysteine rich domain 2	24b2|24b2/STAC2	17	17q12
NEFM		4741	NEFM	neurofilament, medium polypeptide	NEF3|NF-M|NFM	8	8p21
RASSF8		11228	RASSF8	Ras association (RalGDS/AF-6) domain family (N-terminal) member 8	C12orf2|HOJ1	12	12p12.3
GPC3		2719	GPC3	glypican 3	DGSX|GTR2-2|MXR7|OCI-5|SDYS|SGB|SGBS|SGBS1	X	Xq26.1
TLE4		7091	TLE4	transducin-like enhancer of split 4	BCE-1|BCE1|E(spI)|ESG|ESG4|GRG4|Grg-4	9	9q21.31
ARL4A		10124	ARL4A	ADP-ribosylation factor-like 4A	ARL4	7	7p21.3
GPR139		124274	GPR139	G protein-coupled receptor 139	GPRg1|PGR3	16	16p12.3
RPRM		56475	RPRM	reprimo, TP53 dependent G2 arrest mediator candidate	REPRIMO	2	2q23.3
NPNT		255743	NPNT	nephronectin	EGFL6L|POEM	4	4q24
AJAP1		55966	AJAP1	adherens junctions associated protein 1	MOT8|SHREW-1|SHREW1	1	1p36.32
LAMP5		24141	LAMP5	lysosomal-associated membrane protein family, member 5	BAD-LAMP|BADLAMP|C20orf103|LAMP-5|UNC-43	20	20p12
STON2		85439	STON2	stonin 2	STN2|STNB|STNB2	14	14q31.1
VANGL1		81839	VANGL1	VANGL planar cell polarity protein 1	KITENIN|LPP2|STB2|STBM2	1	1p13.1
TPD52L1		7164	TPD52L1	tumor protein D52-like 1	D53|hD53	6	6q22-q23
RSPO2		340419	RSPO2	R-spondin 2	CRISTIN2	8	8q23.1
TNIK		23043	TNIK	TRAF2 and NCK interacting kinase	-	3	3q26.31
SNX18		112574	SNX18	sorting nexin 18	SH3PX2|SH3PXD3B|SNAG1	5	5q11.2
ADAMTS20		80070	ADAMTS20	ADAM metallopeptidase with thrombospondin type 1 motif, 20	ADAM-TS20|ADAMTS-20|GON-1	12	12q12
SUSD4		55061	SUSD4	sushi domain containing 4	PRO222	1	1q41
GPR63		81491	GPR63	G protein-coupled receptor 63	PSP24(beta)|PSP24B	6	6q16.1-q16.3
RASSF3		283349	RASSF3	Ras association (RalGDS/AF-6) domain family member 3	RASSF5	12	12q14.2
FIGN		55137	FIGN	fidgetin	-	2	2q24.3
SYT3		84258	SYT3	synaptotagmin III	SytIII	19	19q13.33
CNTN4		152330	CNTN4	contactin 4	AXCAM|BIG-2	3	3p26.3
NPY2R		4887	NPY2R	neuropeptide Y receptor Y2	NPY2-R	4	4q31
EPHB6		2051	EPHB6	EPH receptor B6	HEP	7	7q33-q35
STK33		65975	STK33	serine/threonine kinase 33	-	11	11p15.3
CNTN6		27255	CNTN6	contactin 6	NB3	3	3p26.3
SLC24A3		57419	SLC24A3	solute carrier family 24 (sodium/potassium/calcium exchanger), member 3	NCKX3	20	20p13
ITGAV		3685	ITGAV	integrin, alpha V	CD51|MSK8|VNRA|VTNR	2	2q31-q32
LMO3		55885	LMO3	LIM domain only 3 (rhombotin-like 2)	RBTN3|RBTNL2|RHOM3|Rhom-3	12	12p12.3
HS6ST2		90161	HS6ST2	heparan sulfate 6-O-sulfotransferase 2	-	X	Xq26.2
TOX3		27324	TOX3	TOX high mobility group box family member 3	CAGF9|TNRC9	16	16q12.1
NRXN1		9378	NRXN1	neurexin 1	Hs.22998|PTHSL2|SCZD17	2	2p16.3
COL6A5		256076	COL6A5	collagen, type VI, alpha 5	COL29A1|VWA4	3	3q22.1
CYB561		1534	CYB561	cytochrome b561	CYB561A1|FRRS2	17	17q23.3
TLE1		7088	TLE1	transducin-like enhancer of split 1 (E(sp1) homolog, Drosophila)	ESG|ESG1|GRG1	9	9q21.32
P2RY14		9934	P2RY14	purinergic receptor P2Y, G-protein coupled, 14	BPR105|GPR105|P2Y14	3	3q24-q25.1
EPS8		2059	EPS8	epidermal growth factor receptor pathway substrate 8	DFNB102	12	12p12.3
TSPAN12		23554	TSPAN12	tetraspanin 12	EVR5|NET-2|NET2|TM4SF12	7	7q31.31
RYR1		6261	RYR1	ryanodine receptor 1 (skeletal)	CCO|MHS|MHS1|PPP1R137|RYDR|RYR|RYR-1|SKRR	19	19q13.1
GLRB		2743	GLRB	glycine receptor, beta	HKPX2	4	4q31.3
NUDT17		200035	NUDT17	nudix (nucleoside diphosphate linked moiety X)-type motif 17	-	1	1q21.1
ANTXR2		118429	ANTXR2	anthrax toxin receptor 2	CMG-2|CMG2|HFS|ISH|JHF	4	4q21.21
ISM1		140862	ISM1	isthmin 1, angiogenesis inhibitor	C20orf82|ISM|Isthmin|bA149I18.1|dJ1077I2.1	20	20p12.1
PTX3		5806	PTX3	pentraxin 3, long	TNFAIP5|TSG-14	3	3q25
FBN2		2201	FBN2	fibrillin 2	CCA|DA9|EOMD	5	5q23-q31
RTKN2		219790	RTKN2	rhotekin 2	PLEKHK1|bA531F24.1	10	10q21.2
SEMA4D		10507	SEMA4D	sema domain, immunoglobulin domain (Ig), transmembrane domain (TM) and short cytoplasmic domain, (semaphorin) 4D	C9orf164|CD100|M-sema-G|SEMAJ|coll-4	9	9q22.2
ARHGAP20		57569	ARHGAP20	Rho GTPase activating protein 20	RARHOGAP	11	11q23.1
NCEH1		57552	NCEH1	neutral cholesterol ester hydrolase 1	AADACL1|NCEH	3	3q26.31
ZFHX4		79776	ZFHX4	zinc finger homeobox 4	ZFH4|ZHF4	8	8q21.11
DPYD		1806	DPYD	dihydropyrimidine dehydrogenase	DHP|DHPDHASE|DPD	1	1p22
LIN7A		8825	LIN7A	lin-7 homolog A (C. elegans)	LIN-7A|LIN7|MALS-1|TIP-33|VELI1	12	12q21
TMEM159		57146	TMEM159	transmembrane protein 159	-	16	16p12
CCNE1		898	CCNE1	cyclin E1	CCNE|pCCNE1	19	19q12
NUAK2		81788	NUAK2	NUAK family, SNF1-like kinase, 2	SNARK	1	1q32.1
ARHGEF15		22899	ARHGEF15	Rho guanine nucleotide exchange factor (GEF) 15	ARGEF15|E5|Ephexin5|Vsm-RhoGEF	17	17p13.1
BRINP3		339479	BRINP3	bone morphogenetic protein/retinoic acid inducible neural-specific 3	DBCCR1L|DBCCR1L1|FAM5C	1	1q31.1
FXYD7		53822	FXYD7	FXYD domain containing ion transport regulator 7	-	19	19q13.12
TSPAN2		10100	TSPAN2	tetraspanin 2	NET3|TSN2|TSPAN-2	1	1p13.2
TRANK1		9881	TRANK1	tetratricopeptide repeat and ankyrin repeat containing 1	LBA1	3	3p22.2
EMB		133418	EMB	embigin	GP70	5	5q11.1
NDN		4692	NDN	necdin, melanoma antigen (MAGE) family member	HsT16328|PWCR	15	15q11.2-q12
NLGN1		22871	NLGN1	neuroligin 1	NL1	3	3q26.31
KCNQ3		3786	KCNQ3	potassium channel, voltage gated KQT-like subfamily Q, member 3	BFNC2|EBN2|KV7.3	8	8q24
RIMBP2		23504	RIMBP2	RIMS binding protein 2	PPP1R133|RBP2|RIM-BP2	12	12q24.33
LINGO2		158038	LINGO2	leucine rich repeat and Ig domain containing 2	LERN3|LRRN6C	9	9p21.2
GRIA2		2891	GRIA2	glutamate receptor, ionotropic, AMPA 2	GLUR2|GLURB|GluA2|GluR-K2|HBGR2	4	4q32.1
GABRG3		2567	GABRG3	gamma-aminobutyric acid (GABA) A receptor, gamma 3	-	15	15q12
LMO4		8543	LMO4	LIM domain only 4	-	1	1p22.3
RAPGEF5		9771	RAPGEF5	Rap guanine nucleotide exchange factor (GEF) 5	GFR|MR-GEF|REPAC	7	7p15.3
FEZ2		9637	FEZ2	fasciculation and elongation protein zeta 2 (zygin II)	HUM3CL	2	2p21
CDC14B		8555	CDC14B	cell division cycle 14B	CDC14B3|Cdc14B1|Cdc14B2|hCDC14B	9	9q22.3
AMIGO2		347902	AMIGO2	adhesion molecule with Ig-like domain 2	ALI1|AMIGO-2|DEGA	12	12q13.11
CDH8		1006	CDH8	cadherin 8, type 2	Nbla04261	16	16q22.1
DACH1		1602	DACH1	dachshund family transcription factor 1	DACH	13	13q22
TMCC3		57458	TMCC3	transmembrane and coiled-coil domain family 3	-	12	12q22
DSCAM		1826	DSCAM	Down syndrome cell adhesion molecule	CHD2|CHD2-42|CHD2-52	21	21q22.2
INSM1		3642	INSM1	insulinoma-associated 1	IA-1|IA1	20	20p11.2
SEMA3A		10371	SEMA3A	sema domain, immunoglobulin domain (Ig), short basic domain, secreted, (semaphorin) 3A	COLL1|HH16|Hsema-I|Hsema-III|SEMA1|SEMAD|SEMAIII|SEMAL|SemD|coll-1	7	7p12.1
NRP1		8829	NRP1	neuropilin 1	BDCA4|CD304|NP1|NRP|VEGF165R	10	10p12
SDC2		6383	SDC2	syndecan 2	CD362|HSPG|HSPG1|SYND2	8	8q22-q23
NALCN		259232	NALCN	sodium leak channel, non selective	CLIFAHDD|CanIon|IHPRF|INNFD|VGCNL1|bA430M15.1	13	13q32.3
DYRK2		8445	DYRK2	dual-specificity tyrosine-(Y)-phosphorylation regulated kinase 2	-	12	12q15
RBFOX1		54715	RBFOX1	RNA binding protein, fox-1 homolog (C. elegans) 1	2BP1|A2BP1|FOX-1|FOX1|HRNBP1	16	16p13.3
GRID2		2895	GRID2	glutamate receptor, ionotropic, delta 2	GluD2|SCAR18	4	4q22
NUF2		83540	NUF2	NUF2, NDC80 kinetochore complex component	CDCA1|CT106|NUF2R	1	1q23.3
GALNT18		374378	GALNT18	polypeptide N-acetylgalactosaminyltransferase 18	GALNACT18|GALNT15|GALNTL4|GalNAc-T15|GalNAc-T18	11	11p15.3
KCNIP4		80333	KCNIP4	Kv channel interacting protein 4	CALP|KCHIP4	4	4p15.32
SYT4		6860	SYT4	synaptotagmin IV	HsT1192	18	18q12.3
LRRC4C		57689	LRRC4C	leucine rich repeat containing 4C	NGL-1|NGL1	11	11p12
AIG1		51390	AIG1	androgen-induced 1	AIG-1|dJ95L4.1	6	6q24.2
PRRT4		401399	PRRT4	proline-rich transmembrane protein 4	-	7	7q32.1
CACNA2D1		781	CACNA2D1	calcium channel, voltage-dependent, alpha 2/delta subunit 1	CACNA2|CACNL2A|CCHL2A|LINC01112|lncRNA-N3	7	7q21-q22
MMD2		221938	MMD2	monocyte to macrophage differentiation-associated 2	PAQR10	7	7p22.1
MBIP		51562	MBIP	MAP3K12 binding inhibitory protein 1	-	14	14q13.3
RBM11		54033	RBM11	RNA binding motif protein 11	-	21	21q11
FOXP2		93986	FOXP2	forkhead box P2	CAGH44|SPCH1|TNRC10	7	7q31
PLCB1		23236	PLCB1	phospholipase C, beta 1 (phosphoinositide-specific)	EIEE12|PI-PLC|PLC-154|PLC-I|PLC154|PLCB1A|PLCB1B	20	20p12
EBF1		1879	EBF1	early B-cell factor 1	COE1|EBF|O/E-1|OLF1	5	5q34
TMTC2		160335	TMTC2	transmembrane and tetratricopeptide repeat containing 2	IBDBP1	12	12q21.31
GABRA1		2554	GABRA1	gamma-aminobutyric acid (GABA) A receptor, alpha 1	ECA4|EIEE19|EJM|EJM5	5	5q34
DTNA		1837	DTNA	dystrobrevin, alpha	D18S892E|DRP3|DTN|DTN-A|LVNC1	18	18q12
CTSO		1519	CTSO	cathepsin O	CTSO1	4	4q32.1
POLA1		5422	POLA1	polymerase (DNA directed), alpha 1, catalytic subunit	NSX|POLA|p180	X	Xp22.1-p21.3
LGR4		55366	LGR4	leucine-rich repeat containing G protein-coupled receptor 4	BNMD17|GPR48	11	11p14-p13
NR3C1		2908	NR3C1	nuclear receptor subfamily 3, group C, member 1 (glucocorticoid receptor)	GCCR|GCR|GCRST|GR|GRL	5	5q31.3
MFAP3L		9848	MFAP3L	microfibrillar-associated protein 3-like	NYD-sp9	4	4q32.3
PTPRG		5793	PTPRG	protein tyrosine phosphatase, receptor type, G	HPTPG|PTPG|R-PTP-GAMMA|RPTPG	3	3p21-p14
ANGPT1		284	ANGPT1	angiopoietin 1	AGP1|AGPT|ANG1	8	8q23.1
ESRRG		2104	ESRRG	estrogen-related receptor gamma	ERR3|ERRgamma|NR3B3	1	1q41
ADAM23		8745	ADAM23	ADAM metallopeptidase domain 23	MDC-3|MDC3	2	2q33
LIN28B		389421	LIN28B	lin-28 homolog B (C. elegans)	CSDD2	6	6q21
DNAAF5		54919	DNAAF5	dynein, axonemal, assembly factor 5	CILD18|HEATR2	7	7p22.3
RASGRF1		5923	RASGRF1	Ras protein-specific guanine nucleotide-releasing factor 1	CDC25|CDC25L|GNRP|GRF1|GRF55|H-GRF55|PP13187|ras-GRF1	15	15q24.2
MED12L		116931	MED12L	mediator complex subunit 12-like	NOPAR|TNRC11L|TRALP|TRALPUSH	3	3q25.1
MBNL3		55796	MBNL3	muscleblind-like splicing regulator 3	CHCR|MBLX|MBLX39|MBXL	X	Xq26.2
PREX1		57580	PREX1	phosphatidylinositol-3,4,5-trisphosphate-dependent Rac exchange factor 1	P-REX1	20	20q13.13
CHST2		9435	CHST2	carbohydrate (N-acetylglucosamine-6-O) sulfotransferase 2	C6ST|GST-2|GST2|Gn6ST-1|HEL-S-75|glcNAc6ST-1	3	3q24
PTPRE		5791	PTPRE	protein tyrosine phosphatase, receptor type, E	HPTPE|PTPE|R-PTP-EPSILON	10	10q26
PEX5L		51555	PEX5L	peroxisomal biogenesis factor 5-like	PEX5R|PEX5RP|PXR2|PXR2B|TRIP8b	3	3q26.33
NPHP3		27031	NPHP3	nephronophthisis 3 (adolescent)	CFAP31|MKS7|NPH3|RHPD|RHPD1|SLSN3	3	3q22.1
SOX21		11166	SOX21	SRY (sex determining region Y)-box 21	SOX25	13	13q32.1
GRIN3A		116443	GRIN3A	glutamate receptor, ionotropic, N-methyl-D-aspartate 3A	GluN3A|NMDAR-L|NR3A	9	9q31.1
RBMS1		5937	RBMS1	RNA binding motif, single stranded interacting protein 1	C2orf12|HCC-4|MSSP|MSSP-1|MSSP-2|MSSP-3|SCR2|YC1	2	2q24.2
ADRA2C		152	ADRA2C	adrenoceptor alpha 2C	ADRA2L2|ADRA2RL2|ADRARL2|ALPHA2CAR	4	4p16
CYGB		114757	CYGB	cytoglobin	HGB|STAP	17	17q25
SPINT2		10653	SPINT2	serine peptidase inhibitor, Kunitz type, 2	DIAR3|HAI-2|HAI2|Kop|PB	19	19q13.1
AFMID		125061	AFMID	arylformamidase	FKF|KF|KFA	17	17q25.3
PGAP1		80055	PGAP1	post-GPI attachment to proteins 1	Bst1|ISPD3024|MRT42|SPG67	2	2q33.1
AAGAB		79719	AAGAB	alpha- and gamma-adaptin binding protein	KPPP1|PPKP1|PPKP1A|p34	15	15q23
CSMD3		114788	CSMD3	CUB and Sushi multiple domains 3	-	8	8q23.3
THEM6		51337	THEM6	thioesterase superfamily member 6	C8orf55|DSCD75	8	8q24.3
IGSF9B		22997	IGSF9B	immunoglobulin superfamily, member 9B	-	11	11q25
PXYLP1		92370	PXYLP1	2-phosphoxylose phosphatase 1	ACPL2|HEL124|XYLP	3	3q23
LUZP2		338645	LUZP2	leucine zipper protein 2	KFSP2566|PRO6246	11	11p14.3
ME1		4199	ME1	malic enzyme 1, NADP(+)-dependent, cytosolic	HUMNDME|MES	6	6q12
DUSP3		1845	DUSP3	dual specificity phosphatase 3	VHR	17	17q21
EIF5A2		56648	EIF5A2	eukaryotic translation initiation factor 5A2	EIF-5A2|eIF5AII	3	3q26.2
NEUROD6		63974	NEUROD6	neuronal differentiation 6	Atoh2|MATH2|Math-2|NEX1M|Nex1|bHLHa2	7	7p14.3
OPCML		4978	OPCML	opioid binding protein/cell adhesion molecule-like	IGLON1|OBCAM|OPCM	11	11q25
CACNA1E		777	CACNA1E	calcium channel, voltage-dependent, R type, alpha 1E subunit	BII|CACH6|CACNL1A6|Cav2.3	1	1q25.3
ARID5B		84159	ARID5B	AT rich interactive domain 5B (MRF1-like)	DESRT|MRF-2|MRF2	10	10q21.2
WWC2		80014	WWC2	WW and C2 domain containing 2	BOMB	4	4q35.1
SLC1A6		6511	SLC1A6	solute carrier family 1 (high affinity aspartate/glutamate transporter), member 6	EAAT4	19	19p13.12
CNTN1		1272	CNTN1	contactin 1	F3|GP135|MYPCN	12	12q11-q12
SDC3		9672	SDC3	syndecan 3	SDCN|SYND3	1	1p35.2
ARX		170302	ARX	aristaless related homeobox	CT121|EIEE1|ISSX|MRX29|MRX32|MRX33|MRX36|MRX38|MRX43|MRX54|MRX76|MRX87|MRXS1|PRTS	X	Xp21.3
PGBD1		84547	PGBD1	piggyBac transposable element derived 1	HUCEP-4|SCAND4|dJ874C20.4	6	6p22.1
PTPRK		5796	PTPRK	protein tyrosine phosphatase, receptor type, K	R-PTP-kappa	6	6q22.2-q22.3
WIPI1		55062	WIPI1	WD repeat domain, phosphoinositide interacting 1	ATG18|ATG18A|WIPI49	17	17q24.2
SIX3		6496	SIX3	SIX homeobox 3	HPE2	2	2p21
SIRPA		140885	SIRPA	signal-regulatory protein alpha	BIT|CD172A|MFR|MYD-1|P84|PTPNS1|SHPS1|SIRP	20	20p13
BCL11B		64919	BCL11B	B-cell CLL/lymphoma 11B (zinc finger protein)	ATL1|ATL1-alpha|ATL1-beta|ATL1-delta|ATL1-gamma|CTIP-2|CTIP2|RIT1|ZNF856B|hRIT1-alpha	14	14q32.2
KCNH2		3757	KCNH2	potassium channel, voltage gated eag related subfamily H, member 2	ERG-1|ERG1|H-ERG|HERG|HERG1|Kv11.1|LQT2|SQT1	7	7q36.1
SCG2		7857	SCG2	secretogranin II	CHGC|EM66|SN|SgII	2	2q35-q36
DCHS2		54798	DCHS2	dachsous cadherin-related 2	CDH27|CDHJ|CDHR7|PCDH23|PCDHJ	4	4q31.3
FHL1		2273	FHL1	four and a half LIM domains 1	FHL-1|FHL1A|FHL1B|FLH1A|KYOT|SLIM|SLIM-1|SLIM1|SLIMMER|XMPMA	X	Xq26
SEMA3F		6405	SEMA3F	sema domain, immunoglobulin domain (Ig), short basic domain, secreted, (semaphorin) 3F	SEMA-IV|SEMA4|SEMAK	3	3p21.3
LRFN5		145581	LRFN5	leucine rich repeat and fibronectin type III domain containing 5	C14orf146|FIGLER8|SALM5	14	14q21.1
KCNMA1		3778	KCNMA1	potassium channel, calcium activated large conductance subfamily M alpha, member 1	BKTM|KCa1.1|MaxiK|SAKCA|SLO|SLO-ALPHA|SLO1|bA205K10.1|mSLO1	10	10q22.3
DIRAS2		54769	DIRAS2	DIRAS family, GTP-binding RAS-like 2	Di-Ras2	9	9q22.2
GRPR		2925	GRPR	gastrin-releasing peptide receptor	BB2	X	Xp22.2
COL4A2		1284	COL4A2	collagen, type IV, alpha 2	ICH|POREN2	13	13q34
HPCAL4		51440	HPCAL4	hippocalcin like 4	HLP4	1	1p34.2
GAP43		2596	GAP43	growth associated protein 43	B-50|PP46	3	3q13.31
KIFC3		3801	KIFC3	kinesin family member C3	-	16	16q13-q21
TMEM163		81615	TMEM163	transmembrane protein 163	DC29|SV31	2	2q21.3
VEGFA		7422	VEGFA	vascular endothelial growth factor A	MVCD1|VEGF|VPF	6	6p12
SLC4A10		57282	SLC4A10	solute carrier family 4, sodium bicarbonate transporter, member 10	NBCn2|NCBE	2	2q24.2
ZDBF2		57683	ZDBF2	zinc finger, DBF-type containing 2	-	2	2q33.3
MAMLD1		10046	MAMLD1	mastermind-like domain containing 1	CG1|CXorf6|F18|HYSP2	X	Xq28
ARHGAP15		55843	ARHGAP15	Rho GTPase activating protein 15	BM046	2	2q22.2-q22.3
AHCYL2		23382	AHCYL2	adenosylhomocysteinase-like 2	ADOHCYASE3|IRBIT2	7	7q32.1
RALGAPA2		57186	RALGAPA2	Ral GTPase activating protein, alpha subunit 2 (catalytic)	AS250|C20orf74|bA287B20.1|dJ1049G11|dJ1049G11.4|p220	20	20p11.22
LEMD1		93273	LEMD1	LEM domain containing 1	CT50|LEMP-1	1	1q32.1
PDK3		5165	PDK3	pyruvate dehydrogenase kinase, isozyme 3	CMTX6|GS1-358P8.4	X	Xp22.11
NTRK3		4916	NTRK3	neurotrophic tyrosine kinase, receptor, type 3	GP145-TrkC|TRKC|gp145(trkC)	15	15q25
RYR3		6263	RYR3	ryanodine receptor 3	RYR-3	15	15q14-q15
NFASC		23114	NFASC	neurofascin	NF|NRCAML	1	1q32.1
RGS7		6000	RGS7	regulator of G-protein signaling 7	-	1	1q43|1q23.1
LHFPL2		10184	LHFPL2	lipoma HMGIC fusion partner-like 2	-	5	5q14.1
FAM49A		81553	FAM49A	family with sequence similarity 49, member A	-	2	2p24.2
SYT13		57586	SYT13	synaptotagmin XIII	-	11	11p11.2
PEMT		10400	PEMT	phosphatidylethanolamine N-methyltransferase	PEAMT|PEMPT|PEMT2|PNMT	17	17p11.2
GJD2		57369	GJD2	gap junction protein, delta 2, 36kDa	CX36|GJA9	15	15q14
GRM8		2918	GRM8	glutamate receptor, metabotropic 8	GLUR8|GPRC1H|MGLUR8|mGlu8	7	7q31.3-q32.1
PLK3		1263	PLK3	polo-like kinase 3	CNK|FNK|PRK	1	1p34.1
DACH2		117154	DACH2	dachshund family transcription factor 2	-	X	Xq21.3
PITPNM3		83394	PITPNM3	PITPNM family member 3	ACKR6|CORD5|NIR1|RDGBA3	17	17p13
EPHB1		2047	EPHB1	EPH receptor B1	ELK|EPHT2|Hek6|NET	3	3q21-q23
CFAP58		159686	CFAP58	cilia and flagella associated protein 58	C10orf80|CCDC147|bA127L20.4|bA127L20.5|bA554P13.1	10	10q25.1
PCP4		5121	PCP4	Purkinje cell protein 4	PEP-19	21	21q22.2
IMMP2L		83943	IMMP2L	inner mitochondrial membrane peptidase subunit 2	IMMP2L-IT1|IMP2|IMP2-LIKE	7	7q31
SH2D3C		10044	SH2D3C	SH2 domain containing 3C	CHAT|NSP3|PRO34088|SHEP1	9	9q34.11
PPP2R2C		5522	PPP2R2C	protein phosphatase 2, regulatory subunit B, gamma	B55-GAMMA|IMYPNO|IMYPNO1|PR52|PR55G	4	4p16.1
ROBO1		6091	ROBO1	roundabout guidance receptor 1	DUTT1|SAX3	3	3p12
PCDH10		57575	PCDH10	protocadherin 10	OL-PCDH|PCDH19	4	4q28.3
RCN1		5954	RCN1	reticulocalbin 1, EF-hand calcium binding domain	HEL-S-84|PIG20|RCAL|RCN	11	11p13
EPB41L2		2037	EPB41L2	erythrocyte membrane protein band 4.1-like 2	4.1-G|4.1G	6	6q23
PNPO		55163	PNPO	pyridoxamine 5'-phosphate oxidase	HEL-S-302|PDXPO	17	17q21.32
ANKRD44		91526	ANKRD44	ankyrin repeat domain 44	PP6-ARS-B	2	2q33.1
CAMK2D		817	CAMK2D	calcium/calmodulin-dependent protein kinase II delta	CAMKD	4	4q26
LYPD1		116372	LYPD1	LY6/PLAUR domain containing 1	LYPDC1|PHTS	2	2q21.2
SCN1B		6324	SCN1B	sodium channel, voltage gated, type I beta subunit	ATFB13|BRGDA5|GEFSP1	19	19q13.1
PTCHD4		442213	PTCHD4	patched domain containing 4	C6orf138|PTCH53|dJ402H5.2	6	6p12.3
LSAMP		4045	LSAMP	limbic system-associated membrane protein	IGLON3|LAMP	3	3q13.2-q21
GPC6		10082	GPC6	glypican 6	OMIMD1	13	13q32
PPP2R2B		5521	PPP2R2B	protein phosphatase 2, regulatory subunit B, beta	B55BETA|PP2AB55BETA|PP2ABBETA|PP2APR55B|PP2APR55BETA|PR2AB55BETA|PR2ABBETA|PR2APR55BETA|PR52B|PR55-BETA|PR55BETA|SCA12	5	5q32
POU3F1		5453	POU3F1	POU class 3 homeobox 1	OCT6|OTF6|SCIP	1	1p34.1
LRRC1		55227	LRRC1	leucine rich repeat containing 1	LANO|dJ523E19.1	6	6p12.1
BAALC		79870	BAALC	brain and acute leukemia, cytoplasmic	-	8	8q22.3
KCTD16		57528	KCTD16	potassium channel tetramerization domain containing 16	-	5	5q31.3
SNTB2		6645	SNTB2	syntrophin, beta 2 (dystrophin-associated protein A1, 59kDa, basic component 2)	D16S2531E|EST25263|SNT2B2|SNT3|SNTL	16	16q22.1
GADD45G		10912	GADD45G	growth arrest and DNA-damage-inducible, gamma	CR6|DDIT2|GADD45gamma|GRP17	9	9q22.1-q22.2
ZBTB18		10472	ZBTB18	zinc finger and BTB domain containing 18	C2H2-171|MRD22|RP58|TAZ-1|ZNF238	1	1q44
PGM1		5236	PGM1	phosphoglucomutase 1	CDG1T|GSD14	1	1p31
ORAI1		84876	ORAI1	ORAI calcium release-activated calcium modulator 1	CRACM1|IMD9|ORAT1|TAM2|TMEM142A	12	12q24.31
RORB		6096	RORB	RAR-related orphan receptor B	NR1F2|ROR-BETA|RZR-BETA|RZRB|bA133M9.1	9	9q22
FNDC3B		64778	FNDC3B	fibronectin type III domain containing 3B	FAD104|PRO4979|YVTM2421	3	3q26.31
TTC39B		158219	TTC39B	tetratricopeptide repeat domain 39B	C9orf52	9	9p22.3
UNC5C		8633	UNC5C	unc-5 netrin receptor C	UNC5H3	4	4q21-q23
SPOCK1		6695	SPOCK1	sparc/osteonectin, cwcv and kazal-like domains proteoglycan (testican) 1	SPOCK|TESTICAN|TIC1	5	5q31.2
ICA1		3382	ICA1	islet cell autoantigen 1, 69kDa	ICA69|ICAp69	7	7p22
GRIA3		2892	GRIA3	glutamate receptor, ionotropic, AMPA 3	GLUR-C|GLUR-K3|GLUR3|GLURC|GluA3|MRX94	X	Xq25
HES7		84667	HES7	hes family bHLH transcription factor 7	SCDO4|bHLHb37	17	17p13.1
PNMAL1		55228	PNMAL1	paraneoplastic Ma antigen family-like 1	-	19	19q13.32
GALNTL6		442117	GALNTL6	polypeptide N-acetylgalactosaminyltransferase-like 6	GALNACT20|GALNT17|GalNAc-T6L	4	4q34.1
DNAJC15		29103	DNAJC15	DnaJ (Hsp40) homolog, subfamily C, member 15	DNAJD1|HSD18|MCJ	13	13q14.1
GNAZ		2781	GNAZ	guanine nucleotide binding protein (G protein), alpha z polypeptide	-	22	22q11.22
AFF2		2334	AFF2	AF4/FMR2 family, member 2	FMR2|FMR2P|FRAXE|MRX2|OX19	X	Xq28
CRIM1		51232	CRIM1	cysteine rich transmembrane BMP regulator 1 (chordin-like)	CRIM-1|S52	2	2p21
ARNTL		406	ARNTL	aryl hydrocarbon receptor nuclear translocator-like	BMAL1|BMAL1c|JAP3|MOP3|PASD3|TIC|bHLHe5	11	11p15
CALB1		793	CALB1	calbindin 1, 28kDa	CALB|D-28K	8	8q21.3
TSHZ2		128553	TSHZ2	teashirt zinc finger homeobox 2	C20orf17|OVC10-2|TSH2|ZABC2|ZNF218	20	20q13.2
B3GAT1		27087	B3GAT1	beta-1,3-glucuronyltransferase 1	CD57|GLCATP|GLCUATP|HNK1|LEU7|NK-1|NK1	11	11q25
KLHL32		114792	KLHL32	kelch-like family member 32	BKLHD5|KIAA1900|UG0030H05|dJ21F7.1	6	6q16.1
RAI14		26064	RAI14	retinoic acid induced 14	NORPEG|RAI13	5	5p13.3-p13.2
FGF14		2259	FGF14	fibroblast growth factor 14	FGF-14|FHF-4|FHF4|SCA27	13	13q34
NKD2		85409	NKD2	naked cuticle homolog 2 (Drosophila)	Naked2	5	5p15.3
GALNT7		51809	GALNT7	polypeptide N-acetylgalactosaminyltransferase 7	GALNAC-T7|GalNAcT7	4	4q31.1
SOX3		6658	SOX3	SRY (sex determining region Y)-box 3	GHDX|MRGH|PHP|PHPX|SOXB	X	Xq27.1
AHR		196	AHR	aryl hydrocarbon receptor	bHLHe76	7	7p15
MLF1		4291	MLF1	myeloid leukemia factor 1	-	3	3q25.1
RAB26		25837	RAB26	RAB26, member RAS oncogene family	V46133	16	16p13.3
PHLPP1		23239	PHLPP1	PH domain and leucine rich repeat protein phosphatase 1	PHLPP|PLEKHE1|SCOP	18	18q21.33
PARP8		79668	PARP8	poly (ADP-ribose) polymerase family, member 8	ARTD16|pART16	5	5q11.1
HECW2		57520	HECW2	HECT, C2 and WW domain containing E3 ubiquitin protein ligase 2	NEDL2	2	2q32.3
CDH10		1008	CDH10	cadherin 10, type 2 (T2-cadherin)	-	5	5p14.2
FLRT2		23768	FLRT2	fibronectin leucine rich transmembrane protein 2	-	14	14q24-q32
LMO2		4005	LMO2	LIM domain only 2 (rhombotin-like 1)	RBTN2|RBTNL1|RHOM2|TTG2	11	11p13
CAMK2B		816	CAMK2B	calcium/calmodulin-dependent protein kinase II beta	CAM2|CAMK2|CAMKB	7	7p14.3-p14.1
SNCB		6620	SNCB	synuclein, beta	-	5	5q35
ASNS		440	ASNS	asparagine synthetase (glutamine-hydrolyzing)	ASNSD|TS11	7	7q21.3
GRIK2		2898	GRIK2	glutamate receptor, ionotropic, kainate 2	EAA4|GLR6|GLUK6|GLUR6|GluK2|MRT6	6	6q16.3
CPEB2		132864	CPEB2	cytoplasmic polyadenylation element binding protein 2	CPE-BP2|CPEB-2|hCPEB-2	4	4p15.33
CHODL		140578	CHODL	chondrolectin	C21orf68|MT75|PRED12	21	21q11.2
SLC16A1		6566	SLC16A1	solute carrier family 16 (monocarboxylate transporter), member 1	HHF7|MCT|MCT1|MCT1D	1	1p12
ADGRL2		23266	ADGRL2	adhesion G protein-coupled receptor L2	CIRL2|CL2|LEC1|LPHH1|LPHN2	1	1p31.1
HMGCLL1		54511	HMGCLL1	3-hydroxymethyl-3-methylglutaryl-CoA lyase-like 1	bA418P12.1|er-cHL	6	6p12.1
TSHZ3		57616	TSHZ3	teashirt zinc finger homeobox 3	TSH3|ZNF537	19	19q12
HMGN5		79366	HMGN5	high mobility group nucleosome binding domain 5	NBP-45|NSBP1	X	Xq13.3
ATP2B1		490	ATP2B1	ATPase, Ca++ transporting, plasma membrane 1	PMCA1|PMCA1kb	12	12q21.3
SLC1A1		6505	SLC1A1	solute carrier family 1 (neuronal/epithelial high affinity glutamate transporter, system Xag), member 1	DCBXA|EAAC1|EAAT3|SCZD18	9	9p24
CADM1		23705	CADM1	cell adhesion molecule 1	BL2|IGSF4|IGSF4A|NECL2|Necl-2|RA175|ST17|SYNCAM|TSLC1|sTSLC-1|sgIGSF|synCAM1	11	11q23.2
ACVR2A		92	ACVR2A	activin A receptor, type IIA	ACTRII|ACVR2	2	2q22.3
ZCCHC2		54877	ZCCHC2	zinc finger, CCHC domain containing 2	C18orf49	18	18q21.33
TRPS1		7227	TRPS1	trichorhinophalangeal syndrome I	GC79|LGCR	8	8q24.12
TENM1		10178	TENM1	teneurin transmembrane protein 1	ODZ1|ODZ3|TEN-M1|TNM|TNM1	X	Xq25
RAPGEF4		11069	RAPGEF4	Rap guanine nucleotide exchange factor (GEF) 4	CAMP-GEFII|CGEF2|EPAC|EPAC 2|EPAC2|Nbla00496	2	2q31-q32
RIPPLY2		134701	RIPPLY2	ripply transcriptional repressor 2	C6orf159|dJ237I15.1	6	6q14.2
ARSB		411	ARSB	arylsulfatase B	ASB|G4S|MPS6	5	5q14.1
LRRC73		221424	LRRC73	leucine rich repeat containing 73	C6orf154	6	6p21.1
CDK5RAP1		51654	CDK5RAP1	CDK5 regulatory subunit associated protein 1	C20orf34|C42|CGI-05|HSPC167	20	20q11.21
RNF152		220441	RNF152	ring finger protein 152	-	18	18q21.33
ZBTB38		253461	ZBTB38	zinc finger and BTB domain containing 38	CIBZ|PPP1R171|ZNF921	3	3q23
TMEM238		388564	TMEM238	transmembrane protein 238	-	19	19q13.42
SLC35F5		80255	SLC35F5	solute carrier family 35, member F5	-	2	2q14.1
LRRN3		54674	LRRN3	leucine rich repeat neuronal 3	FIGLER5|NLRR-3|NLRR3	7	7q31.1
IFITM10		402778	IFITM10	interferon induced transmembrane protein 10	DSPA3	11	11p15.5
B3GALT1		8708	B3GALT1	UDP-Gal:betaGlcNAc beta 1,3-galactosyltransferase, polypeptide 1	beta3Gal-T1	2	2q24.3
KCNB1		3745	KCNB1	potassium channel, voltage gated Shab related subfamily B, member 1	DRK1|EIEE26|KV2.1|h-DRK1	20	20q13.2
PTPRN2		5799	PTPRN2	protein tyrosine phosphatase, receptor type, N polypeptide 2	IA-2beta|IAR|ICAAR|PTPRP|R-PTP-N2	7	7q36
ADD3		120	ADD3	adducin 3 (gamma)	ADDL	10	10q25.2
SCN2A		6326	SCN2A	sodium channel, voltage gated, type II alpha subunit	BFIC3|BFIS3|BFNIS|EIEE11|HBA|HBSCI|HBSCII|NAC2|Na(v)1.2|Nav1.2|SCN2A1|SCN2A2	2	2q24.3
SH3RF3		344558	SH3RF3	SH3 domain containing ring finger 3	POSH2|SH3MD4	2	2q13
ANO4		121601	ANO4	anoctamin 4	TMEM16D	12	12q23.1
CERS6		253782	CERS6	ceramide synthase 6	CERS5|LASS6	2	2q24.3
ALCAM		214	ALCAM	activated leukocyte cell adhesion molecule	CD166|MEMD	3	3q13.1
ST6GALNAC5		81849	ST6GALNAC5	ST6 (alpha-N-acetyl-neuraminyl-2,3-beta-galactosyl-1,3)-N-acetylgalactosaminide alpha-2,6-sialyltransferase 5	SIAT7E|ST6GalNAcV	1	1p31.1
SYBU		55638	SYBU	syntabulin (syntaxin-interacting)	GOLSYN|OCSYN|SNPHL	8	8q23.2
CUX2		23316	CUX2	cut-like homeobox 2	CDP2|CUTL2	12	12q24.12
SHF		90525	SHF	Src homology 2 domain containing F	-	15	15q21.1
TMEM56		148534	TMEM56	transmembrane protein 56	-	1	1p21.3
HAP1		9001	HAP1	huntingtin-associated protein 1	HAP2|HIP5|HLP|hHLP1	17	17q21.2-q21.3
KCNH7		90134	KCNH7	potassium channel, voltage gated eag related subfamily H, member 7	ERG3|HERG3|Kv11.3	2	2q24.2
SPRY1		10252	SPRY1	sprouty RTK signaling antagonist 1	hSPRY1	4	4q28.1
NTM		50863	NTM	neurotrimin	HNT|IGLON2|NTRI	11	11q25
CCNF		899	CCNF	cyclin F	FBX1|FBXO1	16	16p13.3
PKDCC		91461	PKDCC	protein kinase domain containing, cytoplasmic	SGK493|Vlk	2	2p21
TMEM91		641649	TMEM91	transmembrane protein 91	DSPC3|IFITMD6	19	19q13.2
SLITRK1		114798	SLITRK1	SLIT and NTRK-like family, member 1	LRRC12|TTM	13	13q31.1
ABLIM1		3983	ABLIM1	actin binding LIM protein 1	ABLIM|LIMAB1|LIMATIN|abLIM-1	10	10q25
CDKL5		6792	CDKL5	cyclin-dependent kinase-like 5	EIEE2|ISSX|STK9	X	Xp22
DPP7		29952	DPP7	dipeptidyl-peptidase 7	DPP2|DPPII|QPP	9	9q34.3
LHFPL3		375612	LHFPL3	lipoma HMGIC fusion partner-like 3	LHFPL4	7	7q22.2
TMEM74		157753	TMEM74	transmembrane protein 74	NET36	8	8q23.1
SNCA		6622	SNCA	synuclein, alpha (non A4 component of amyloid precursor)	NACP|PARK1|PARK4|PD1	4	4q21
SAMD12		401474	SAMD12	sterile alpha motif domain containing 12	-	8	8q24.12
VAT1L		57687	VAT1L	vesicle amine transport 1-like	-	16	16q23.1
MORC4		79710	MORC4	MORC family CW-type zinc finger 4	ZCW4|ZCWCC2|dJ75H8.2	X	Xq22.3
KCND2		3751	KCND2	potassium channel, voltage gated Shal related subfamily D, member 2	KV4.2|RK5	7	7q31
RND3		390	RND3	Rho family GTPase 3	ARHE|Rho8|RhoE|memB	2	2q23.3
SNX16		64089	SNX16	sorting nexin 16	-	8	8q21.13
FAM102B		284611	FAM102B	family with sequence similarity 102, member B	SYM-3B	1	1p13.3
FOXK1		221937	FOXK1	forkhead box K1	FOXK1L	7	7p22.1
PITPNM1		9600	PITPNM1	phosphatidylinositol transfer protein, membrane-associated 1	DRES9|NIR2|PITPNM|RDGB|RDGB1|RDGBA|RDGBA1|Rd9	11	11q13
SMPD2		6610	SMPD2	sphingomyelin phosphodiesterase 2, neutral membrane (neutral sphingomyelinase)	ISC1|NSMASE|NSMASE1	6	6q21
SYNDIG1		79953	SYNDIG1	synapse differentiation inducing 1	C20orf39|DSPC2|IFITMD5|TMEM90B	20	20p11.21
NIPAL2		79815	NIPAL2	NIPA-like domain containing 2	NPAL2	8	8q22.2
MID1		4281	MID1	midline 1	BBBG1|FXY|GBBB1|MIDIN|OGS1|OS|OSX|RNF59|TRIM18|XPRF|ZNFXY	X	Xp22
DNM1		1759	DNM1	dynamin 1	DNM|EIEE31	9	9q34
NTPCR		84284	NTPCR	nucleoside-triphosphatase, cancer-related	C1orf57|HCR-NTPase	1	1q42.2
THRB		7068	THRB	thyroid hormone receptor, beta	C-ERBA-2|C-ERBA-BETA|ERBA2|GRTH|NR1A2|PRTH|THR1|THRB1|THRB2	3	3p24.2
MPV17L		255027	MPV17L	MPV17 mitochondrial membrane protein-like	M-LPH|MLPH1|MLPH2|MPV17L1	16	16p13.11
GOLGA7B		401647	GOLGA7B	golgin A7 family, member B	C10orf132|C10orf133|bA451M19.3|bA459F3.4	10	10q24.2
SLC35A3		23443	SLC35A3	solute carrier family 35 (UDP-N-acetylglucosamine (UDP-GlcNAc) transporter), member A3	AMRS	1	1p21
APBB2		323	APBB2	amyloid beta (A4) precursor protein-binding, family B, member 2	FE65L|FE65L1	4	4p13
FUT9		10690	FUT9	fucosyltransferase 9 (alpha (1,3) fucosyltransferase)	Fuc-TIX	6	6q16
MAP6		4135	MAP6	microtubule-associated protein 6	MAP6-N|MTAP6|N-STOP|STOP	11	11q13.5
PARD3		56288	PARD3	par-3 family cell polarity regulator	ASIP|Baz|PAR3|PAR3alpha|PARD-3|PARD3A|PPP1R118|SE2-5L16|SE2-5LT1|SE2-5T2	10	10p11.21
SPHKAP		80309	SPHKAP	SPHK1 interactor, AKAP domain containing	SKIP	2	2q36
PDK1		5163	PDK1	pyruvate dehydrogenase kinase, isozyme 1	-	2	2q31.1
CSMD1		64478	CSMD1	CUB and Sushi multiple domains 1	PPP1R24	8	8p23.2
PHLDA1		22822	PHLDA1	pleckstrin homology-like domain, family A, member 1	DT1P1B11|PHRIP|TDAG51	12	12q15
FGF13		2258	FGF13	fibroblast growth factor 13	FGF-13|FGF2|FHF-2|FHF2	X	Xq26.3

### Sheet: Cellular component
Analysis: Cellular component
Dataset name: CGE up
Number of genes in the dataset: 441
Number of genes in the dataset (which are available in Cellular component database) :355
Number of genes in background: 14553
Is analysis quantitative: No
						Corrected p-values
Cellular component	No. of genes in the dataset	No. of genes in the background dataset	Percentage of genes	Fold enrichment	P-value (Hypergeometric test)	Bonferroni method	BH method	Q-value (Storey-Tibshirani method)	genes mapped (from input data set)
Plasma membrane	139	3479	39.1549	1.63796	7.35609e-11	5.76718e-08	5.76718e-08	3.38534e-07	ITGA4; IRS4; PDGFC; GPC5; SULF1; SLC24A4; CHRM5; CDH18; CDH13; ABCB4; DCC; GJA1; CHRM3; RGS13; AGER; EFNA5; HS3ST2; SYT9; KREMEN1; EGFR; RIT2; ITPR1; EZR; DRD2; PPFIBP2; GFRA1; SGCZ; PCDH15; GPR26; LRP1B; SLC24A2; SLITRK5; GPC3; AJAP1; STON2; GPR63; SYT3; CNTN4; NPY2R; EPHB6; ITGAV; NRXN1; P2RY14; EPS8; RYR1; GLRB; SEMA4D; LIN7A; FXYD7; EMB; NLGN1; KCNQ3; GRIA2; AMIGO2; CDH8; DSCAM; NRP1; SDC2; NALCN; GRID2; LRRC4C; CACNA2D1; PLCB1; GABRA1; LGR4; NR3C1; PTPRG; ANGPT1; ADAM23; RASGRF1; PREX1; PTPRE; GRIN3A; SPINT2; OPCML; CACNA1E; SLC1A6; CNTN1; SDC3; PTPRK; SIRPA; KCNH2; DCHS2; SEMA3F; DIRAS2; GRPR; GAP43; SLC4A10; NTRK3; NFASC; RGS7; SYT13; PEMT; GJD2; GRM8; PLK3; EPHB1; ROBO1; PCDH10; EPB41L2; ANKRD44; CAMK2D; SCN1B; LSAMP; GPC6; PPP2R2B; KCTD16; ORAI1; UNC5C; GRIA3; GNAZ; CRIM1; CALB1; RAI14; CDH10; FLRT2; CAMK2B; GRIK2; CHODL; SLC16A1; ADGRL2; ATP2B1; SLC1A1; CADM1; ACVR2A; TENM1; KCNB1; PTPRN2; ADD3; SCN2A; ALCAM; SPRY1; NTM; SLITRK1; SNCA; KCND2; RND3; SMPD2; PARD3;
Integral to membrane	47	1702	13.2394	1.13224	0.200601	1	1	1	TMEM215; KCNK9; HS3ST2; SHISA2; CALN1; ITPR1; LRRTM1; VANGL1; SYT3; SLC24A3; CYB561; P2RY14; TSPAN12; TSPAN2; GABRG3; TMCC3; GALNT18; LRRC4C; AIG1; MFAP3L; GRIN3A; ADRA2C; SPINT2; CSMD3; THEM6; PTPRK; LRFN5; KCNMA1; DIRAS2; SLC4A10; PITPNM3; PTCHD4; CRIM1; B3GAT1; GALNT7; CDH10; SLC16A1; ADGRL2; RNF152; LRRN3; B3GALT1; PTPRN2; ANO4; CERS6; KCNH7; TMEM91; NIPAL2;
Calcium- and calmodulin-dependent protein kinase complex	1	4	0.28169	10.325	0.0940711	1	1	1	CAMK2D;
Integral to plasma membrane	40	934	11.2676	1.75602	0.000366443	0.287291	0.0957638	0.562135	GPC5; CHRM5; ABCB4; GJA1; CHRM3; AGER; GPRC5C; DRD2; GPC3; NPY2R; ITGAV; NRXN1; CYB561; RYR1; GLRB; DSCAM; SDC2; GRID2; GABRA1; PTPRG; ADAM23; ADRA2C; OPCML; SLC1A6; PTPRK; GRPR; NTRK3; GRM8; EPHB1; ROBO1; GPC6; ORAI1; FLRT2; GRIK2; ATP2B1; SLC1A1; ACVR2A; PTPRN2; SCN2A; SMPD2;
Golgi aparatus	25	897	7.04225	1.14295	0.272412	1	1	1	CERKL; PRKG1; HS6ST3; GPRC5C; EGFR; ITPR1; SNX18; STK33; RBFOX1; GRID2; MBNL3; CHST2; KCNH2; SCG2; KIFC3; SYT13; PEMT; ICA1; GNAZ; B3GAT1; B3GALT1; RND3; PITPNM1; SLC35A3; FUT9;
Nucleus	138	5847	38.8732	0.967585	0.712181	1	1	1	NHLH2; EBF2; SKOR1; CERKL; GSX1; IRX1; PDGFC; SOX14; SHOX2; NHLH1; SULF1; EYA2; PRKG1; NEUROD1; GBX1; LMO1; NKX2-1; TOX; SMAD3; RARB; ZFPM2; RGS13; NEUROD2; ETV1; RYR2; EGFR; RIT2; PPARGC1A; FOXP4; TBC1D4; BHLHE41; PRDM8; GFRA1; RFX4; PBX3; TLE4; ARL4A; TNIK; STK33; ITGAV; TLE1; EPS8; RYR1; RTKN2; SEMA4D; NCEH1; ZFHX4; CCNE1; NUAK2; NDN; LMO4; RAPGEF5; CDC14B; AMIGO2; DACH1; INSM1; DYRK2; NUF2; KCNIP4; MBIP; RBM11; FOXP2; PLCB1; EBF1; DTNA; POLA1; NR3C1; ESRRG; LIN28B; MBNL3; PTPRE; SOX21; RBMS1; CYGB; AAGAB; ME1; DUSP3; NEUROD6; ARID5B; ARX; SIX3; BCL11B; HPCAL4; KIFC3; LEMD1; RGS7; FAM49A; PEMT; DACH2; PITPNM3; PCP4; ROBO1; EPB41L2; CAMK2D; POU3F1; SNTB2; GADD45G; ZBTB18; PGM1; RORB; HES7; GNAZ; AFF2; ARNTL; CALB1; RAI14; FGF14; SOX3; AHR; MLF1; PHLPP1; PARP8; LMO2; SNCB; SLC16A1; TSHZ3; HMGN5; ATP2B1; CADM1; ZCCHC2; TRPS1; ZBTB38; ADD3; SYBU; CUX2; CCNF; ABLIM1; CDKL5; SNCA; SAMD12; MORC4; KCND2; RND3; FOXK1; MID1; THRB; APBB2; FGF13;
Perinuclear region of cytoplasm	2	119	0.56338	0.692349	0.790823	1	1	1	TPD52L1; CHODL;
Actin cytoskeleton	5	132	1.40845	1.55576	0.220542	1	1	1	EZR; HAP1; ABLIM1; SNCA; PARD3;
Nucleolus	19	1257	5.35211	0.619949	0.993142	1	1	1	CERKL; FOXP4; ARL4A; STON2; TNIK; CCNE1; CDC14B; MBIP; FOXP2; POLA1; NR3C1; MBNL3; ME1; EIF5A2; PNMAL1; MLF1; HMGN5; FOXK1; PHLDA1;
Mitochondrion	14	1259	3.94366	0.456164	0.999858	1	1	1	EZR; CYB561; NR3C1; PDK3; SYT13; PCDH10; EPB41L2; PHLPP1; SLC16A1; TSHZ3; ATP2B1; HAP1; DNM1; PDK1;
Cytosol	19	1178	5.35211	0.661524	0.982775	1	1	1	PDGFC; SMAD3; NEFL; EZR; DPYD; CCNE1; PLCB1; RASGRF1; PREX1; DUSP3; EIF5A2; PCP4; CAMK2D; PGM1; PHLPP1; CAMK2B; ASNS; SPRY1; SNCA;
Membrane fraction	12	346	3.38028	1.42287	0.14101	1	1	1	KCNK9; ABCB4; KREMEN1; TSPAN12; DSCAM; SLC1A6; CNTN1; SNTB2; SLC16A1; SLC1A1; RAPGEF4; PITPNM1;
Cytoplasm	142	5684	40	1.02418	0.37565	1	1	1	ITGA4; CERKL; IRS4; DERA; IQCH; SULF1; EYA2; ATG9B; NEUROD1; LMO1; NKX2-1; CRYM; SMAD3; RARB; CDH13; RGS13; EDN1; HS3ST2; SYT9; MAP3K5; GLYCTK; EGFR; RIT2; NEFL; FOXP4; TBC1D4; ITPR1; EZR; GFRA1; PBX3; NEFM; TLE4; RPRM; AJAP1; STON2; TPD52L1; TNIK; STK33; ITGAV; EPS8; RYR1; ANTXR2; RTKN2; ARHGAP20; DPYD; LIN7A; TMEM159; NUAK2; NDN; LMO4; RAPGEF5; AMIGO2; DACH1; DYRK2; RBFOX1; NUF2; KCNIP4; MBIP; PLCB1; DTNA; POLA1; NR3C1; ESRRG; RASGRF1; MBNL3; PREX1; PTPRE; PEX5L; ADRA2C; CYGB; SPINT2; AAGAB; ME1; DUSP3; EIF5A2; CNTN1; WIPI1; FHL1; SEMA3F; HPCAL4; GAP43; KIFC3; VEGFA; ARHGAP15; RALGAPA2; RGS7; FAM49A; PLK3; PPP2R2C; ROBO1; EPB41L2; PNPO; CAMK2D; PPP2R2B; POU3F1; BAALC; KCTD16; SNTB2; PGM1; ORAI1; ICA1; GRIA3; PNMAL1; GNAZ; CRIM1; ARNTL; CALB1; RAI14; AHR; MLF1; PHLPP1; PARP8; LMO2; CAMK2B; SNCB; ASNS; CPEB2; CHODL; ATP2B1; SLC1A1; ACVR2A; ZCCHC2; RAPGEF4; ADD3; ALCAM; SYBU; HAP1; SPRY1; ABLIM1; DPP7; SNCA; RND3; FOXK1; PITPNM1; MID1; DNM1; THRB; APBB2; PARD3; SPHKAP; PHLDA1; FGF13;
Exosomes	33	2043	9.29577	0.66235	0.997551	1	1	1	ITGA4; PDGFC; DERA; CRYM; GPRC5C; EGFR; EZR; GFRA1; LRP1B; NPNT; TNIK; SNX18; ITGAV; EPS8; RYR1; PTX3; LIN7A; CACNA2D1; PLCB1; ANGPT1; SIRPA; KIFC3; LHFPL2; EPHB1; EPB41L2; PGM1; CALB1; ASNS; SLC16A1; ATP2B1; SLC1A1; ALCAM; CUX2;
Perinuclear region	10	131	2.8169	3.13215	0.00139056	1	0.21804	1	ATG9B; PRKG1; GJA1; GRIA2; GRID2; GABRA1; RAPGEF4; SYBU; SNX16; DNM1;
Chromatin	1	32	0.28169	1.29344	0.546666	1	1	1	POLA1;
Lysosome	21	1620	5.91549	0.531644	0.999778	1	1	1	MARCH1; EGFR; GPC3; ITGAV; CYB561; ANTXR2; NCEH1; NRP1; CACNA2D1; CTSO; SPINT2; FAM49A; RCN1; EPB41L2; LRRC1; PGM1; CRIM1; ATP2B1; ARSB; DPP7; SNX16;
Endoplasmic reticulum	27	1104	7.60563	1.00291	0.523949	1	1	1	CERKL; CYP7B1; RYR2; GPRC5C; ITPR1; LRRTM1; RYR1; ANTXR2; NCEH1; GRIA2; NRP1; KCNIP4; TMTC2; ANGPT1; RASGRF1; GRIN3A; PGAP1; CACNA1E; KCNH2; PEMT; RCN1; FNDC3B; ICA1; GNAZ; HAP1; ABLIM1; KCND2;
Secretory granule	3	50	0.84507	2.4673	0.12236	1	1	1	CNTN1; ICA1; RAB26;
Protein phosphatase type 2A complex	1	13	0.28169	3.18241	0.274709	1	1	1	PPP2R2C;
Endosome	5	303	1.40845	0.677787	0.865701	1	1	1	SYT9; EGFR; SYT3; ADRA2C; HAP1;
Cell surface	14	205	3.94366	2.8014	0.00051602	0.40456	0.10114	0.593693	ITGA4; SULF1; GJA1; GPRC5C; LRRTM1; ITGAV; PTPRK; KCNMA1; VEGFA; ROBO1; ORAI1; GRIA3; KCND2; DNM1;
Extracellular	41	1825	11.5493	0.921164	0.739159	1	1	1	PDGFC; SULF1; SOSTDC1; PRKG1; NXPH4; FST; CDH13; PRSS12; AGER; ETV1; EDN1; MAP3K5; EGFR; NEFL; NTS; GPC3; RSPO2; ADAMTS20; ITGAV; PTX3; FBN2; SEMA4D; FEZ2; DSCAM; SEMA3A; NRP1; DTNA; CTSO; POLA1; ANGPT1; ADAM23; SPINT2; PTPRK; SIRPA; SEMA3F; COL4A2; VEGFA; RGS7; SPOCK1; TENM1; PDK1;
Kinetochore	1	90	0.28169	0.459984	0.892424	1	1	1	NUF2;
Extracellular region	9	442	2.53521	0.835613	0.755339	1	1	1	PDGFC; NXPH4; FST; PTX3; SEMA3A; ANGPT1; SPINT2; VEGFA; TENM1;
Integrin complex	1	22	0.28169	1.88111	0.41941	1	1	1	ITGAV;
Membrane	14	350	3.94366	1.64085	0.0485746	1	1	1	EGFR; GPR63; ITGAV; NRP1; SDC2; LRRC4C; GRIN3A; SIRPA; NFASC; SLC16A1; ATP2B1; ADD3; ALCAM; APBB2;
Extracellular space	11	404	3.09859	1.11714	0.398284	1	1	1	PDGFC; SULF1; CDH13; EFNA5; EDN1; EGFR; PCDH15; ANGPT1; SCG2; SEMA3F; VEGFA;
Extracellular matrix	2	120	0.56338	0.68658	0.794671	1	1	1	NPNT; COL4A2;
Receptor complex	1	11	0.28169	3.76051	0.237956	1	1	1	SMAD3;
Endoplasmic reticulum membrane	1	150	0.28169	0.276003	0.975857	1	1	1	CYP7B1;
Nucleoplasm	8	449	2.25352	0.731289	0.860941	1	1	1	SMAD3; PPARGC1A; CCNE1; CDC14B; POLA1; DUSP3; CAMK2D; CAMK2B;
Dendrite	2	27	0.56338	3.05059	0.13997	1	1	1	SKOR1; GRID2;
Nuclear speck	1	31	0.28169	1.33516	0.535307	1	1	1	AFF2;
Centrosome	4	656	1.12676	0.25058	0.999937	1	1	1	KIFC3; PLK3; ASNS; PDK1;
Soluble fraction	3	180	0.84507	0.68546	0.819041	1	1	1	NTS; SPINT2; ASNS;
N-methyl-D-aspartate selective glutamate receptor complex	1	5	0.28169	8.26411	0.116176	1	1	1	GRIN3A;
Nuclear envelope	2	71	0.56338	1.16035	0.519918	1	1	1	POLA1; GNAZ;
Focal adhesion	1	45	0.28169	0.919866	0.671437	1	1	1	GRID2;
Gap junction	1	7	0.28169	5.9063	0.158785	1	1	1	GJD2;
Cytoskeleton	6	427	1.69014	0.576964	0.951507	1	1	1	TNIK; PPP2R2C; GNAZ; HAP1; DNM1; MAP6;
Apical plasma membrane	1	42	0.28169	0.985555	0.646091	1	1	1	KCNMA1;
Intracellular	4	151	1.12676	1.08856	0.50488	1	1	1	PPFIBP2; HPCAL4; FAM49A; PARP8;
Cell-cell junction	1	38	0.28169	1.08927	0.609239	1	1	1	PTPRK;
Trans-Golgi network	3	31	0.84507	3.97903	0.0390853	1	1	1	RBFOX1; CHST2; WIPI1;
Platelet alpha granule lumen	1	35	0.28169	1.18261	0.579111	1	1	1	VEGFA;
Voltage-gated calcium channel complex	2	20	0.56338	4.11776	0.0845038	1	1	1	CACNA2D1; CACNA1E;
Microtubule	4	129	1.12676	1.27419	0.386132	1	1	1	KIFC3; SNTB2; MID1; DNM1;
Ruffle	1	24	0.28169	1.72441	0.447433	1	1	1	EZR;
Connexon complex	1	5	0.28169	8.26411	0.116176	1	1	1	GJA1;
Caveola	2	24	0.56338	3.43175	0.115307	1	1	1	CDH13; KCNMA1;
Cortical cytoskeleton	1	7	0.28169	5.9063	0.158785	1	1	1	EZR;
Pre-autophagosomal structure membrane	1	2	0.28169	20.5986	0.0481938	1	1	1	WIPI1;
Endosome membrane	1	27	0.28169	1.53288	0.486958	1	1	1	WIPI1;
Nuclear matrix	1	37	0.28169	1.1187	0.599443	1	1	1	POLA1;
Proteinaceous extracellular matrix	3	70	0.84507	1.76246	0.243591	1	1	1	FBN2; VEGFA; FLRT2;
Cytoplasmic microtubule	1	8	0.28169	5.16894	0.179315	1	1	1	MID1;
Sarcoplasmic reticulum membrane	1	6	0.28169	6.88905	0.137743	1	1	1	RYR2;
Synaptosome	1	3	0.28169	13.7552	0.0714149	1	1	1	RASGRF1;
Apical part of cell	1	13	0.28169	3.18241	0.274709	1	1	1	EZR;
Microvillus	2	11	0.56338	7.48378	0.0282167	1	1	1	EZR; ANGPT1;
Dendritic spine	1	5	0.28169	8.26411	0.116176	1	1	1	KCND2;
Transcription factor complex	1	43	0.28169	0.962641	0.654749	1	1	1	ARNTL;
Filopodium	1	10	0.28169	4.13618	0.218889	1	1	1	EZR;
Late endosome	1	40	0.28169	1.03482	0.62812	1	1	1	SNX16;
Cell cortex	2	20	0.56338	4.11776	0.0845038	1	1	1	RYR1; SNCA;
Synaptic vesicle	1	24	0.28169	1.72441	0.447433	1	1	1	MAP6;
Microsome	1	156	0.28169	0.265388	0.979215	1	1	1	AMIGO2;
Lamellipodium	1	23	0.28169	1.79936	0.433594	1	1	1	SPRY1;
Intracellular membrane-bounded organelle	5	127	1.40845	1.61701	0.198801	1	1	1	NEUROD1; POLA1; MBNL3; HMGN5; FOXK1;
Mitochondrial matrix	1	79	0.28169	0.524024	0.85862	1	1	1	NR3C1;
Membrane raft	1	36	0.28169	1.14977	0.589403	1	1	1	ANGPT1;
Centriole	1	22	0.28169	1.88111	0.41941	1	1	1	CCNF;
Axon	10	27	2.8169	15.1922	3.83619e-10	3.00757e-07	1.50379e-07	8.82724e-07	DCC; NEFL; LRRTM1; NEFM; CNTN4; KCNMA1; SCN2A; SYBU; SNCA; MAP6;
Peroxisome	4	111	1.12676	1.48079	0.286518	1	1	1	MFAP3L; PEX5L; MPV17L; PHLDA1;
Endoplasmic reticulum lumen	1	24	0.28169	1.72441	0.447433	1	1	1	RCN1;
Golgi membrane	4	55	1.12676	2.98824	0.0448814	1	1	1	PDGFC; GJA1; ICA1; SYBU;
Endocytic vesicle	1	16	0.28169	2.58608	0.326551	1	1	1	DNM1;
Voltage-gated potassium channel complex	3	42	0.84507	2.93715	0.0823058	1	1	1	KCNQ3; KCNH2; KCNMA1;
Pre-autophagosomal structure	1	2	0.28169	20.5986	0.0481938	1	1	1	WIPI1;
Clathrin-coated vesicle	1	19	0.28169	2.17797	0.374697	1	1	1	EGFR;
Basolateral plasma membrane	1	40	0.28169	1.03482	0.62812	1	1	1	EGFR;
Early endosome	1	69	0.28169	0.599959	0.818785	1	1	1	SNX16;
Photoreceptor outer segment	1	5	0.28169	8.26411	0.116176	1	1	1	PCDH15;
TSC1-TSC2 complex	1	3	0.28169	13.7552	0.0714149	1	1	1	NEFL;
Cytoplasmic vesicle	5	160	1.40845	1.28352	0.351835	1	1	1	CERKL; SYT9; SYT4; DPP7; DNM1;
Nuclear inner membrane	1	10	0.28169	4.13618	0.218889	1	1	1	SMAD3;
SCF ubiquitin ligase complex	1	15	0.28169	2.75837	0.309695	1	1	1	CCNF;
Transport vesicle	1	21	0.28169	1.97064	0.404872	1	1	1	SYT13;
Stored secretory granule	1	19	0.28169	2.17797	0.374697	1	1	1	VEGFA;
Platelet alpha granule membrane	1	11	0.28169	3.76051	0.237956	1	1	1	SNCA;
Neurofilament	2	6	0.56338	13.7099	0.00834082	1	0.8174	1	NEFL; NEFM;
Spectrin	1	9	0.28169	4.59525	0.199346	1	1	1	EPB41L2;
Actin filament	1	24	0.28169	1.72441	0.447433	1	1	1	EZR;
Endocytic vesicle membrane	4	22	1.12676	7.46855	0.00179806	1	0.234947	1	GRIA2; CAMK2D; GRIA3; CAMK2B;
Zonula adherens	1	4	0.28169	10.325	0.0940711	1	1	1	KIFC3;
Extrinsic to membrane	2	13	0.56338	6.33331	0.0387572	1	1	1	EZR; GFRA1;
Chromosome	2	59	0.56338	1.39631	0.42377	1	1	1	NUF2; ZBTB18;
Microtubule associated complex	1	24	0.28169	1.72441	0.447433	1	1	1	MID1;
AP-2 adaptor complex	1	6	0.28169	6.88905	0.137743	1	1	1	EGFR;
Platelet dense tubular network membrane	1	3	0.28169	13.7552	0.0714149	1	1	1	ITPR1;
Synapse	4	33	1.12676	4.97979	0.0081501	1	0.8174	1	PCDH15; GRIA2; RASGRF1; GRIN3A;
Nuclear chromosome	2	17	0.56338	4.844	0.0634163	1	1	1	GBX1; ZBTB18;
Neuron projection	2	12	0.56338	6.86065	0.0333225	1	1	1	CDH13; GRIN3A;
Collagen type IV	1	5	0.28169	8.26411	0.116176	1	1	1	COL4A2;
Neuronal cell body	2	8	0.56338	10.2867	0.0150745	1	1	1	SKOR1; GRIN3A;
Alpha DNA polymerase:primase complex	1	3	0.28169	13.7552	0.0714149	1	1	1	POLA1;
Growth cone	2	8	0.56338	10.2867	0.0150745	1	1	1	LRRTM1; SNCA;
DNA-directed RNA polymerase II, core complex	1	13	0.28169	3.18241	0.274709	1	1	1	PPARGC1A;
Junctional sarcoplasmic reticulum membrane	1	5	0.28169	8.26411	0.116176	1	1	1	RYR1;
Kinesin complex	1	9	0.28169	4.59525	0.199346	1	1	1	KIFC3;
Golgi-associated vesicle membrane	1	5	0.28169	8.26411	0.116176	1	1	1	GJA1;
Tight junction	1	14	0.28169	2.95526	0.292418	1	1	1	PARD3;
Dystrophin-associated glycoprotein complex	1	10	0.28169	4.13618	0.218889	1	1	1	SNTB2;
Inhibin-betaglycan-ActRII complex	1	3	0.28169	13.7552	0.0714149	1	1	1	ACVR2A;
Chromosome, centromeric region	1	19	0.28169	2.17797	0.374697	1	1	1	NUF2;
Smooth endoplasmic reticulum	1	6	0.28169	6.88905	0.137743	1	1	1	RYR1;
Anchored to plasma membrane	1	8	0.28169	5.16894	0.179315	1	1	1	EFNA5;
I band	1	6	0.28169	6.88905	0.137743	1	1	1	RYR1;
Mitochondrial membrane	2	56	0.56338	1.4711	0.398191	1	1	1	PEMT; SYBU;
Sarcoplasmic reticulum	3	32	0.84507	3.85472	0.0423735	1	1	1	RYR2; RYR1; RYR3;
Intrinsic to Golgi membrane	1	3	0.28169	13.7552	0.0714149	1	1	1	CHST2;
Leading edge membrane	1	1	0.28169	40.9932	0.0243936	1	1	1	PTPRK;
Fibril	1	3	0.28169	13.7552	0.0714149	1	1	1	SNCA;
Autophagic vacuole membrane	1	3	0.28169	13.7552	0.0714149	1	1	1	WIPI1;
Immunological synapse	1	7	0.28169	5.9063	0.158785	1	1	1	DUSP3;
Platelet dense granule membrane	1	5	0.28169	8.26411	0.116176	1	1	1	ITPR1;
Platelet dense tubular network	1	2	0.28169	20.5986	0.0481938	1	1	1	ITPR1;
Secretory granule membrane	1	4	0.28169	10.325	0.0940711	1	1	1	ICA1;
Ndc80 complex	1	4	0.28169	10.325	0.0940711	1	1	1	NUF2;
Calcium channel complex	1	7	0.28169	5.9063	0.158785	1	1	1	RYR2;
Node of Ranvier	1	1	0.28169	40.9932	0.0243936	1	1	1	NFASC;
Secretory vesicle (None)	1	6	0.28169	6.88905	0.137743	1	1	1	CYB561;
Perinuclear vesicle (None)	1	5	0.28169	8.26411	0.116176	1	1	1	GPRC5C;

### Sheet: Molecular function
Analysis: Molecular function
Dataset name: CGE up
Number of genes in the dataset: 441
Number of genes in the dataset (which are available in Molecular function database) :435
Number of genes in background: 18125
Is analysis quantitative: No
						Corrected p-values
Molecular function	No. of genes in the dataset	No. of genes in the background dataset	Percentage of genes	Fold enrichment	P-value (Hypergeometric test)	Bonferroni method	BH method	Q-value (Storey-Tibshirani method)	genes mapped (from input data set)
Molecular function unknown	113	5685	25.977	0.828256	0.994473	1	1	1	UNCX; TMEM215; INSC; IQCH; SOSTDC1; ATG9B; DRC1; CFAP47; BHLHE22; PRR16; LRRC3B; CRYBG3; SHISA2; GLYCTK; MAGEL2; FSTL4; PXDC1; PRDM8; C1QL3; LRRTM1; SFMBT2; SLITRK5; STAC2; RASSF8; GPC3; RPRM; NPNT; LAMP5; STON2; TPD52L1; RASSF3; TOX3; COL6A5; TSPAN12; NUDT17; RTKN2; NCEH1; TMEM159; BRINP3; TSPAN2; TRANK1; RIMBP2; FEZ2; TMCC3; GALNT18; AIG1; MMD2; MBIP; TMTC2; DTNA; MFAP3L; DNAAF5; MED12L; PEX5L; AFMID; AAGAB; CSMD3; THEM6; IGSF9B; LUZP2; WWC2; PGBD1; SCG2; FHL1; LRFN5; TMEM163; ZDBF2; MAMLD1; AHCYL2; RALGAPA2; LEMD1; LHFPL2; FAM49A; CFAP58; PCP4; ANKRD44; LYPD1; PTCHD4; LRRC1; BAALC; FNDC3B; TTC39B; ICA1; PNMAL1; GALNTL6; DNAJC15; TSHZ2; RAI14; NKD2; MLF1; PHLPP1; PARP8; SNCB; CHODL; TENM1; RIPPLY2; LRRC73; LRRN3; SH3RF3; ANO4; TMEM56; PKDCC; TMEM91; SLITRK1; LHFPL3; TMEM74; VAT1L; MORC4; FAM102B; NIPAL2; GOLGA7B; SPHKAP; CSMD1;
Protease inhibitor activity	1	94	0.229885	0.447637	0.898679	1	1	1	SPINT2;
Acyltransferase activity	1	80	0.229885	0.525964	0.857401	1	1	1	PGAP1;
Cell adhesion molecule activity	25	356	5.74713	2.92705	1.80229e-06	0.000403714	0.000403714	0.00195483	CDH18; CDH13; SGCZ; PCDH15; AJAP1; CNTN4; CNTN6; EMB; NLGN1; AMIGO2; CDH8; DSCAM; SDC2; OPCML; CNTN1; DCHS2; NFASC; ROBO1; PCDH10; LSAMP; CDH10; FLRT2; CADM1; ALCAM; NTM;
Ligase activity	3	112	0.689655	1.11967	0.505997	1	1	1	MARCH1; ASNS; MID1;
Transporter activity	6	576	1.37931	0.434734	0.99475	1	1	1	ABCB4; SNX18; CYGB; SLC1A1; SYBU; SNX16;
Translation regulator activity	1	101	0.229885	0.416616	0.914603	1	1	1	EIF5A2;
ATPase activity	3	111	0.689655	1.12975	0.500002	1	1	1	FIGN; ATP2B1; NTPCR;
Protein-tyrosine kinase activity	1	38	0.229885	1.10714	0.603103	1	1	1	DYRK2;
Catalytic activity	9	532	2.06897	0.705641	0.895508	1	1	1	CYP7B1; SULF1; CYB561; DPYD; PDK3; PNPO; PGM1; ARSB; PDK1;
Transferase activity	3	156	0.689655	0.803883	0.726689	1	1	1	MGAT4C; B3GAT1; GALNT7;
GTPase activator activity	4	144	0.91954	1.16019	0.455422	1	1	1	RGS13; TBC1D4; ARHGAP20; RGS7;
Ion channel activity	3	66	0.689655	1.89992	0.210982	1	1	1	KCNK9; KCNMA1; ORAI1;
Serine-type peptidase activity	2	98	0.45977	0.854485	0.685447	1	1	1	PRSS12; DPP7;
Acid phosphatase activity	1	12	0.229885	3.50395	0.252934	1	1	1	PXYLP1;
Receptor binding	6	129	1.37931	1.94102	0.0906846	1	1	1	NXPH4; EFNA5; SEMA4D; SEMA3A; WIPI1; SEMA3F;
Structural molecule activity	3	269	0.689655	0.466205	0.958349	1	1	1	NEFL; NEFM; FBN2;
Structural constituent of cytoskeleton	2	137	0.45977	0.611256	0.844381	1	1	1	EPB41L2; HAP1;
Cytoskeletal protein binding	6	218	1.37931	1.14862	0.425384	1	1	1	ANTXR2; NUF2; KLHL32; ADD3; ABLIM1; MAP6;
Receptor signaling protein serine/threonine kinase activity	1	14	0.229885	3.00374	0.288387	1	1	1	ACVR2A;
Metallopeptidase activity	2	101	0.45977	0.829107	0.701303	1	1	1	ADAMTS20; ADAM23;
Peptide hormone	1	45	0.229885	0.934956	0.665299	1	1	1	NTS;
G-protein coupled receptor activity	14	736	3.21839	0.79311	0.847973	1	1	1	CHRM5; CHRM3; GPRC5C; DRD2; GPR26; GPR139; GPR63; NPY2R; P2RY14; LGR4; ADRA2C; GRPR; GRM8; ADGRL2;
Cytoskeletal anchoring activity	2	39	0.45977	2.14684	0.240372	1	1	1	EZR; PPFIBP2;
Lipid transporter activity	1	9	0.229885	4.67063	0.196424	1	1	1	PITPNM1;
Protein serine/threonine kinase activity	9	301	2.06897	1.24716	0.298353	1	1	1	PRKG1; MAP3K5; TNIK; STK33; NUAK2; PLK3; CAMK2D; CAMK2B; CDKL5;
Lyase activity	2	21	0.45977	3.98611	0.0894546	1	1	1	DERA; HMGCLL1;
Transcription regulator activity	19	832	4.36782	0.95199	0.621834	1	1	1	SKOR1; EYA2; SMAD3; ZFPM2; PPARGC1A; LMO3; TLE1; LMO4; DACH1; ARID5B; BCL11B; ZBTB18; HES7; AFF2; HMGN5; ZCCHC2; ZBTB38; CERS6; MID1;
Extracellular matrix structural constituent	3	166	0.689655	0.75546	0.764434	1	1	1	LINGO2; COL4A2; SPOCK1;
Receptor activity	14	361	3.21839	1.61695	0.0540829	1	0.687486	1	ITGA4; GPC5; DCC; AGER; KREMEN1; GFRA1; LRP1B; ITGAV; GABRG3; NRP1; SDC3; SIRPA; UNC5C; CRIM1;
Ligand-dependent nuclear receptor activity	2	35	0.45977	2.39212	0.204857	1	1	1	NR3C1; THRB;
Transcription factor activity	37	842	8.50575	1.83139	0.000301614	0.0675615	0.0225205	0.109047	NHLH2; EBF2; EBF3; GSX1; IRX1; SOX14; SHOX2; NHLH1; NEUROD1; GBX1; LMO1; NKX2-1; RARB; NEUROD2; ETV1; BHLHE41; PBX3; TLE4; ZFHX4; INSM1; FOXP2; EBF1; SOX21; NEUROD6; ARX; SIX3; DACH2; POU3F1; RORB; ARNTL; SOX3; AHR; LMO2; TRPS1; CUX2; FOXK1; PHLDA1;
Defense/immunity protein activity	1	61	0.229885	0.689762	0.773349	1	1	1	PTX3;
Receptor signaling complex scaffold activity	8	322	1.83908	1.03644	0.510664	1	1	1	IRS4; EPS8; LIN7A; NPHP3; SH2D3C; SNTB2; APBB2; PARD3;
Calcium ion binding	9	185	2.06897	2.02912	0.0348633	1	0.687486	1	EFCAB1; SYT9; CALN1; UNC13C; SYT3; SYT4; HPCAL4; RCN1; CALB1;
Transmembrane receptor protein tyrosine kinase activity	4	56	0.91954	2.98303	0.0452202	1	0.687486	1	EGFR; EPHB6; NTRK3; EPHB1;
Carboxy-lyase activity	1	20	0.229885	2.10307	0.384987	1	1	1	ME1;
Ubiquitin-specific protease activity	2	377	0.45977	0.222138	0.998999	1	1	1	HECW2; RNF152;
Growth factor activity	8	110	1.83908	3.03375	0.00502289	1	0.187521	0.908001	PDGFC; FST; ANGPT1; GAP43; VEGFA; GPC6; FGF14; FGF13;
Protein binding	4	182	0.91954	0.917969	0.639082	1	1	1	VANGL1; LRRC4C; GADD45G; CDK5RAP1;
RNA binding	5	366	1.14943	0.570327	0.941283	1	1	1	RBM24; RBFOX1; RBM11; MBNL3; CPEB2;
GTPase activity	8	222	1.83908	1.50328	0.166163	1	1	1	RIT2; ARL4A; DIRAS2; ARHGAP15; GNAZ; RAB26; RND3; DNM1;
Methyltransferase activity	2	59	0.45977	1.41922	0.415634	1	1	1	PEMT; SYNDIG1;
DNA binding	11	654	2.52874	0.701426	0.918144	1	1	1	TOX; FOXP4; RFX4; NDN; ESRRG; LIN28B; RBMS1; BCL11B; TSHZ3; SAMD12; MPV17L;
Chaperone activity	1	126	0.229885	0.333961	0.953654	1	1	1	SNCA;
Auxiliary transport protein activity	11	333	2.52874	1.37756	0.17901	1	1	1	GJA1; SLC24A2; SLC24A3; GRID2; SLC1A6; SLC4A10; SYT13; GJD2; SLC16A1; SLC35F5; SLC35A3;
Ion transporter activity	1	23	0.229885	1.82887	0.428263	1	1	1	SLC24A4;
Motor activity	1	79	0.229885	0.532621	0.853878	1	1	1	KIFC3;
Kinase binding	2	16	0.45977	5.23099	0.0552444	1	0.687486	1	CCNE1; PITPNM3;
Voltage-gated ion channel activity	11	130	2.52874	3.5285	0.000301209	0.0674708	0.0225205	0.109047	KCNQ3; NALCN; CACNA2D1; CACNA1E; KCNH2; SCN1B; KCTD16; KCNB1; SCN2A; KCNH7; KCND2;
Complement activity	1	28	0.229885	1.50241	0.493742	1	1	1	SUSD4;
Cysteine-type peptidase activity	1	46	0.229885	0.914636	0.673351	1	1	1	CTSO;
Hormone activity	1	25	0.229885	1.68262	0.455411	1	1	1	EDN1;
Protein kinase binding	1	5	0.229885	8.39968	0.114389	1	1	1	CCNF;
Protein tyrosine/serine/threonine phosphatase activity	2	37	0.45977	2.26285	0.222558	1	1	1	CDC14B; DUSP3;
Guanyl-nucleotide exchange factor activity	6	112	1.37931	2.23561	0.0529788	1	0.687486	1	RASGEF1B; ARHGEF15; RAPGEF5; RASGRF1; PREX1; RAPGEF4;
Lipid kinase activity	1	35	0.229885	1.20201	0.573035	1	1	1	CERKL;
Intracellular ligand-gated ion channel activity	5	30	1.14943	6.95586	0.000675601	0.151335	0.0378336	0.183195	RYR2; ITPR1; RYR1; GLRB; RYR3;
Extracellular ligand-gated ion channel activity	5	41	1.14943	5.09011	0.00286278	0.641263	0.128253	0.621014	GRIA2; GABRA1; GRIN3A; GRIA3; GRIK2;
Phospholipase activity	2	45	0.45977	1.86066	0.294009	1	1	1	PLCXD3; PLCB1;
Phosphoric diester hydrolase activity	1	29	0.229885	1.45062	0.505911	1	1	1	SMPD2;
Enzyme regulator activity	1	13	0.229885	3.23462	0.270876	1	1	1	PPP2R2B;
Hormone binding	1	1	0.229885	41.6657	0.024	1	0.597333	1	CRYM;
Electron transporter activity	1	2	0.229885	20.9365	0.0474253	1	0.687486	1	CYB561;
Galactosyltransferase activity	1	38	0.229885	1.10714	0.603103	1	1	1	B3GALT1;
DNA-directed DNA polymerase activity	1	20	0.229885	2.10307	0.384987	1	1	1	POLA1;
Aminopeptidase activity	1	29	0.229885	1.45062	0.505911	1	1	1	IMMP2L;
Channel regulator activity	2	6	0.45977	13.9348	0.00808591	1	0.226406	1	FXYD7; KCNIP4;
Protein tyrosine phosphatase activity	1	25	0.229885	1.68262	0.455411	1	1	1	EYA2;
Growth factor binding	1	8	0.229885	5.25373	0.176655	1	1	1	SHF;
Fucosyltransferase activity	1	11	0.229885	3.8222	0.234552	1	1	1	FUT9;
Signal transducer activity	1	31	0.229885	1.35706	0.52938	1	1	1	SPRY1;
Sulfotransferase activity	4	53	0.91954	3.15185	0.0380965	1	0.687486	1	HS6ST3; HS3ST2; HS6ST2; CHST2;
Protein serine/threonine phosphatase activity	2	44	0.45977	1.90293	0.28508	1	1	1	PPP2R2C; PPP2R2B;
Receptor signaling protein tyrosine phosphatase activity	3	16	0.689655	7.83347	0.00609216	1	0.194949	0.943968	PTPRG; PTPRE; PTPRN2;
Receptor signaling protein tyrosine kinase activity	1	2	0.229885	20.9365	0.0474253	1	0.687486	1	PTPRK;
Sialyltransferase activity	1	19	0.229885	2.2137	0.369847	1	1	1	ST6GALNAC5;
Neurotransmitter receptor activity	1	2	0.229885	20.9365	0.0474253	1	0.687486	1	NRXN1;

### Sheet: Biological process
Analysis: Biological process
Dataset name: CGE up
Number of genes in the dataset: 441
Number of genes in the dataset (which are available in Biological process database) :435
Number of genes in background: 18124
Is analysis quantitative: No
						Corrected p-values
Biological process	No. of genes in the dataset	No. of genes in the background dataset	Percentage of genes	Fold enrichment	P-value (Hypergeometric test)	Bonferroni method	BH method	Q-value (Storey-Tibshirani method)	genes mapped (from input data set)
Biological_process unknown	91	4731	20.9195	0.801476	0.995326	1	1	1	UNCX; TMEM215; INSC; IQCH; DRC1; CFAP47; BHLHE22; PRR16; LRRC3B; CRYBG3; SHISA2; MARCH1; GLYCTK; MAGEL2; FSTL4; PXDC1; LRRTM1; SFMBT2; SLITRK5; STAC2; NPNT; AJAP1; LAMP5; STON2; TOX3; COL6A5; TSPAN12; NUDT17; NCEH1; TMEM159; BRINP3; TRANK1; RIMBP2; TMCC3; GALNT18; AIG1; MMD2; TMTC2; MFAP3L; DNAAF5; MED12L; PEX5L; AFMID; AAGAB; CSMD3; THEM6; LUZP2; WWC2; PGBD1; LRFN5; TMEM163; ZDBF2; MAMLD1; RALGAPA2; LEMD1; LHFPL2; FAM49A; CFAP58; ANKRD44; LYPD1; PTCHD4; GPC6; LRRC1; BAALC; FNDC3B; TTC39B; ICA1; PNMAL1; GALNTL6; DNAJC15; TSHZ2; RAI14; PARP8; CHODL; RIPPLY2; LRRC73; LRRN3; SH3RF3; ANO4; NTM; PKDCC; TMEM91; SLITRK1; LHFPL3; TMEM74; VAT1L; MORC4; FAM102B; NIPAL2; GOLGA7B; SPHKAP;
Protein metabolism	16	1323	3.67816	0.504177	0.999532	1	1	1	PRSS12; ADAMTS20; CTSO; ADAM23; SPINT2; EIF5A2; SCG2; IMMP2L; HECW2; ASNS; RNF152; B3GALT1; DPP7; SNCA; MID1; PHLDA1;
Metabolism	29	1683	6.66667	0.718152	0.9805	1	1	1	CERKL; CYP7B1; SULF1; MGAT4C; PLCXD3; HS6ST3; HS3ST2; C1QL3; FIGN; HS6ST2; CYB561; DPYD; CHST2; PXYLP1; ME1; AHCYL2; PDK3; PEMT; PNPO; PGM1; GALNT7; HMGCLL1; ARSB; ST6GALNAC5; SMPD2; SYNDIG1; NTPCR; FUT9; PDK1;
Energy pathways	27	1633	6.2069	0.689114	0.987691	1	1	1	CYP7B1; SULF1; MGAT4C; PLCXD3; HS6ST3; HS3ST2; C1QL3; FIGN; HS6ST2; CYB561; DPYD; CHST2; PXYLP1; ME1; PDK3; PEMT; PNPO; PGM1; GALNT7; HMGCLL1; ARSB; ST6GALNAC5; SMPD2; SYNDIG1; NTPCR; FUT9; PDK1;
Cell growth and/or maintenance	23	1125	5.28736	0.852149	0.816212	1	1	1	PDGFC; SOSTDC1; CDH13; NEFL; EZR; SGCZ; NEFM; CNTN4; ANTXR2; FBN2; EMB; AMIGO2; CNTN1; FHL1; COL4A2; KIFC3; PPP2R2C; KLHL32; CDH10; ADD3; HAP1; ABLIM1; MAP6;
Transport	39	1215	8.96552	1.33768	0.0391961	1	1	1	KCNK9; ABCB4; GJA1; SYT9; RYR2; SLC24A2; SNX18; SLC24A3; RYR1; GLRB; FXYD7; KCNQ3; GRIA2; NALCN; CACNA2D1; GRIN3A; CYGB; CACNA1E; SLC1A6; KCNH2; KCNMA1; SLC4A10; RYR3; SYT13; GJD2; SCN1B; KCTD16; GRIA3; GRIK2; SLC16A1; ATP2B1; SLC1A1; SLC35F5; KCNB1; SCN2A; SYBU; KCNH7; KCND2; SLC35A3;
Cell communication	147	3713	33.7931	1.64959	4.03189e-11	7.17676e-09	4.45259e-09	2.53627e-08	ITGA4; IRS4; GPC5; EYA2; EFCAB1; CHRM5; PRKG1; NXPH4; RASGEF1B; CDH18; FST; RARB; DCC; CHRM3; RGS13; AGER; EFNA5; EDN1; MAP3K5; KREMEN1; CALN1; EGFR; RIT2; TBC1D4; ITPR1; DRD2; NTS; PPFIBP2; PCDH15; GPR26; UNC13C; LRP1B; RASSF8; GPC3; ARL4A; GPR139; RPRM; VANGL1; TNIK; GPR63; RASSF3; SYT3; NPY2R; EPHB6; STK33; CNTN6; ITGAV; P2RY14; EPS8; RTKN2; SEMA4D; ARHGAP20; LIN7A; CCNE1; NUAK2; ARHGEF15; TSPAN2; NLGN1; LINGO2; GABRG3; RAPGEF5; FEZ2; CDH8; DSCAM; SEMA3A; SDC2; DYRK2; GRID2; NUF2; SYT4; LRRC4C; MBIP; GABRA1; DTNA; LGR4; PTPRG; ANGPT1; RASGRF1; PREX1; PTPRE; NPHP3; ADRA2C; PGAP1; IGSF9B; DUSP3; OPCML; SDC3; PTPRK; SIRPA; DCHS2; SEMA3F; DIRAS2; GRPR; HPCAL4; GAP43; VEGFA; ARHGAP15; NTRK3; NFASC; RGS7; GRM8; PLK3; DACH2; PITPNM3; EPHB1; PCP4; SH2D3C; PPP2R2C; ROBO1; PCDH10; RCN1; EPB41L2; LSAMP; PPP2R2B; UNC5C; SPOCK1; GNAZ; CRIM1; CALB1; FGF14; NKD2; MLF1; RAB26; PHLPP1; FLRT2; CAMK2B; SNCB; ADGRL2; CADM1; ACVR2A; TENM1; RAPGEF4; CDK5RAP1; PTPRN2; TMEM56; SPRY1; CCNF; CDKL5; SAMD12; RND3; PITPNM1; DNM1; THRB; APBB2; PARD3; CSMD1; FGF13;
Signal transduction	153	3934	35.1724	1.62046	5.00291e-11	8.90517e-09	4.45259e-09	2.53627e-08	ITGA4; IRS4; GPC5; EYA2; EFCAB1; CHRM5; PRKG1; NXPH4; RASGEF1B; CDH18; FST; RARB; DCC; CHRM3; RGS13; AGER; EFNA5; EDN1; MAP3K5; KREMEN1; CALN1; GPRC5C; EGFR; RIT2; TBC1D4; ITPR1; DRD2; NTS; PPFIBP2; GFRA1; PCDH15; GPR26; UNC13C; LRP1B; RASSF8; GPC3; ARL4A; GPR139; RPRM; VANGL1; TPD52L1; TNIK; GPR63; RASSF3; SYT3; NPY2R; EPHB6; STK33; CNTN6; ITGAV; P2RY14; EPS8; RTKN2; SEMA4D; ARHGAP20; LIN7A; CCNE1; NUAK2; ARHGEF15; TSPAN2; NLGN1; LINGO2; GABRG3; RAPGEF5; FEZ2; CDH8; DSCAM; SEMA3A; NRP1; SDC2; DYRK2; GRID2; NUF2; SYT4; LRRC4C; MBIP; PLCB1; GABRA1; DTNA; LGR4; PTPRG; ANGPT1; RASGRF1; PREX1; PTPRE; NPHP3; ADRA2C; PGAP1; IGSF9B; DUSP3; SDC3; PTPRK; SIRPA; DCHS2; SEMA3F; DIRAS2; GRPR; HPCAL4; GAP43; VEGFA; ARHGAP15; NTRK3; NFASC; RGS7; GRM8; PLK3; DACH2; PITPNM3; EPHB1; PCP4; SH2D3C; PPP2R2C; ROBO1; PCDH10; RCN1; EPB41L2; LSAMP; PPP2R2B; SNTB2; UNC5C; SPOCK1; GNAZ; CRIM1; CALB1; FGF14; NKD2; MLF1; RAB26; PHLPP1; FLRT2; CAMK2B; SNCB; ADGRL2; CADM1; ACVR2A; TENM1; RAPGEF4; CDK5RAP1; PTPRN2; SHF; TMEM56; SPRY1; CCNF; CDKL5; SAMD12; RND3; PITPNM1; DNM1; THRB; APBB2; PARD3; CSMD1; FGF13;
Regulation of nucleobase, nucleoside, nucleotide and nucleic acid metabolism	69	2828	15.8621	1.01668	0.460975	1	1	1	NHLH2; EBF2; EBF3; GSX1; IRX1; SOX14; DERA; SHOX2; NHLH1; EYA2; NEUROD1; GBX1; LMO1; NKX2-1; TOX; SMAD3; ZFPM2; NEUROD2; ETV1; PPARGC1A; FOXP4; BHLHE41; PRDM8; RBM24; RFX4; PBX3; TLE4; LMO3; TLE1; ZFHX4; NDN; LMO4; DACH1; INSM1; RBFOX1; RBM11; FOXP2; EBF1; POLA1; NR3C1; ESRRG; LIN28B; MBNL3; SOX21; RBMS1; NEUROD6; ARID5B; ARX; SIX3; BCL11B; POU3F1; GADD45G; ZBTB18; RORB; HES7; AFF2; SOX3; AHR; LMO2; CPEB2; TSHZ3; HMGN5; ZCCHC2; TRPS1; ZBTB38; CERS6; CUX2; MID1; MPV17L;
Carbohydrate metabolism	1	8	0.229885	5.25344	0.176664	1	1	1	B3GAT1;
Regulation of cell proliferation	1	23	0.229885	1.82877	0.42828	1	1	1	TPD52L1;
Immune response	4	576	0.91954	0.290048	0.999575	1	1	1	SUSD4; PTX3; NRP1; ALCAM;
Ion transport	5	48	1.14943	4.34772	0.00570712	1	0.338622	1	SLC24A4; KCNIP4; KCNH2; ORAI1; GRIA3;
Regulation of circadian rhythm	1	1	0.229885	41.6634	0.0240013	1	0.854447	1	ARNTL;
Cell cycle	2	22	0.45977	3.80479	0.0969025	1	1	1	CDC14B; PITPNM1;
Apoptosis	1	220	0.229885	0.191264	0.995381	1	1	1	EYA2;
Regulation of cell growth	1	21	0.229885	2.00286	0.399781	1	1	1	CAMK2D;
Cell-cell adhesion	1	12	0.229885	3.50375	0.252946	1	1	1	PCDH10;
Cell adhesion	1	54	0.229885	0.779116	0.73121	1	1	1	AJAP1;
Complement activation	1	4	0.229885	10.4938	0.0926113	1	1	1	SUSD4;
Osmoregulation	1	2	0.229885	20.9354	0.0474279	1	1	1	CRYM;
Hormone metabolism	1	3	0.229885	13.9801	0.0702934	1	1	1	CRYM;
Protein modification	1	20	0.229885	2.10295	0.385004	1	1	1	PPP2R2B;
Organogenesis	1	9	0.229885	4.67037	0.196433	1	1	1	DACH2;
Cell-cell signaling	1	16	0.229885	2.62836	0.322176	1	1	1	FGF14;
Lipid metabolism	1	33	0.229885	1.27477	0.551758	1	1	1	PITPNM1;
Cell migration	1	15	0.229885	2.80347	0.305493	1	1	1	NRP1;
Regulation of translation	1	13	0.229885	3.23444	0.270888	1	1	1	CPEB2;
Chromosome segregation	1	7	0.229885	6.00286	0.156408	1	1	1	NUF2;
Transcription	1	46	0.229885	0.914585	0.673372	1	1	1	FOXK1;
Cell recognition	1	4	0.229885	10.4938	0.0926113	1	1	1	NRXN1;
Development	1	6	0.229885	7.00168	0.135656	1	1	1	ATG9B;
Protein targeting	1	5	0.229885	8.39922	0.114395	1	1	1	SNX16;
Morphogenesis	1	3	0.229885	13.9801	0.0702934	1	1	1	NRP1;
Synaptic vesicle transport	1	3	0.229885	13.9801	0.0702934	1	1	1	HAP1;
Cell death	1	6	0.229885	7.00168	0.135656	1	1	1	WIPI1;
Spindle assembly	1	2	0.229885	20.9354	0.0474279	1	1	1	NUF2;
Cell fate commitment	1	4	0.229885	10.4938	0.0926113	1	1	1	SKOR1;
Learning and/or memory	1	1	0.229885	41.6634	0.0240013	1	0.854447	1	CALN1;

### Sheet: Biological pathway
Analysis: Biological pathway
Dataset name: CGE up
Number of genes in the dataset: 441
Number of genes in the dataset (which are available in Biological pathway database) :156
Number of genes in background: 6290
Is analysis quantitative: No
						Corrected p-values
Biological pathway	No. of genes in the dataset	No. of genes in the background dataset	Percentage of genes	Fold enrichment	P-value (Hypergeometric test)	Bonferroni method	BH method	Q-value (Storey-Tibshirani method)	genes mapped (from input data set)
Developmental Biology	19	432	12.1795	1.77414	0.0100799	1	0.700557	1	NEUROD1; DCC; EGFR; PPARGC1A; EZR; GFRA1; CNTN6; SEMA4D; INSM1; SEMA3A; NRP1; EBF1; CNTN1; NFASC; ROBO1; UNC5C; ACVR2A; ALCAM; ABLIM1;
Sema4D in semaphorin signaling	1	27	0.641026	1.50763	0.49313	1	1	1	SEMA4D;
Sema4D mediated inhibition of cell attachment and migration	1	8	0.641026	5.08379	0.182108	1	1	1	SEMA4D;
Sema4D induced cell migration and growth-cone collapse	1	22	0.641026	1.85012	0.425034	1	1	1	SEMA4D;
SEMA3A-Plexin repulsion signaling by inhibiting Integrin adhesion	2	14	1.28205	5.78438	0.0457526	1	1	1	SEMA3A; NRP1;
Axon guidance	14	219	8.97436	2.57913	0.00100753	1	0.313107	1	DCC; EGFR; EZR; GFRA1; CNTN6; SEMA4D; SEMA3A; NRP1; CNTN1; NFASC; ROBO1; UNC5C; ALCAM; ABLIM1;
Semaphorin interactions	3	64	1.92308	1.89591	0.211415	1	1	1	SEMA4D; SEMA3A; NRP1;
NCAM signaling for neurite out-growth	1	57	0.641026	0.714281	0.762596	1	1	1	GFRA1;
CRMPs in Sema3A signaling	2	16	1.28205	5.06178	0.0584275	1	1	1	SEMA3A; NRP1;
Sema3A PAK dependent Axon repulsion	2	15	1.28205	5.39901	0.0519502	1	1	1	SEMA3A; NRP1;
CHL1 interactions	2	5	1.28205	16.1755	0.0058186	1	0.570907	1	CNTN6; NRP1;
Signal transduction by L1	2	35	1.28205	2.31474	0.215056	1	1	1	EGFR; NRP1;
Neurofascin interactions	2	9	1.28205	8.99436	0.0196236	1	1	1	CNTN1; NFASC;
Regulation of gene expression in endocrine-committed (NEUROG3+) progenitor cells	2	5	1.28205	16.1755	0.0058186	1	0.570907	1	NEUROD1; INSM1;
Regulation of beta-cell development	2	108	1.28205	0.750293	0.753933	1	1	1	NEUROD1; INSM1;
Netrin mediated repulsion signals	2	15	1.28205	5.39901	0.0519502	1	1	1	DCC; UNC5C;
Signaling by Robo receptor	1	23	0.641026	1.76972	0.439344	1	1	1	ROBO1;
Role of second messengers in netrin-1 signaling	1	10	0.641026	4.06805	0.222228	1	1	1	DCC;
Inactivation of Cdc42 and Rac	1	8	0.641026	5.08379	0.182108	1	1	1	ROBO1;
Regulation of Commissural axon pathfinding by Slit and Robo	1	4	0.641026	10.1549	0.0955971	1	1	1	ROBO1;
Role of Abl in Robo-Slit signaling	1	9	0.641026	4.51955	0.202419	1	1	1	ROBO1;
Activation of Rac	1	8	0.641026	5.08379	0.182108	1	1	1	ROBO1;
Recycling pathway of L1	1	32	0.641026	1.27214	0.553207	1	1	1	EZR;
L1CAM interactions	7	79	4.48718	3.57713	0.00327686	1	0.546579	1	EGFR; EZR; CNTN6; NRP1; CNTN1; NFASC; ALCAM;
Interaction between L1 and Ankyrins	1	12	0.641026	3.39061	0.260392	1	1	1	NFASC;
Reduction of cytosolic Ca++ levels	1	10	0.641026	4.06805	0.222228	1	1	1	ATP2B1;
Elevation of cytosolic Ca2+ levels	1	6	0.641026	6.77557	0.139933	1	1	1	ORAI1;
Platelet calcium homeostasis	2	16	1.28205	5.06178	0.0584275	1	1	1	ORAI1; ATP2B1;
cGMP effects	1	6	0.641026	6.77557	0.139933	1	1	1	KCNMA1;
Nitric oxide stimulates guanylate cyclase	1	12	0.641026	3.39061	0.260392	1	1	1	KCNMA1;
Platelet activation, signaling and aggregation	2	138	1.28205	0.587198	0.862026	1	1	1	ADRA2C; RAPGEF4;
Transcriptional Regulation of White Adipocyte Differentiation	2	69	1.28205	1.17431	0.5142	1	1	1	PPARGC1A; EBF1;
Regulation of gene expression in beta cells	1	98	0.641026	0.41548	0.916306	1	1	1	NEUROD1;
Signaling by NODAL	1	16	0.641026	2.54348	0.331227	1	1	1	ACVR2A;
Hemostasis	10	375	6.41026	1.07619	0.453711	1	1	1	ITGA4; ZFPM2; ITGAV; ANGPT1; ADRA2C; KCNMA1; ORAI1; SLC16A1; ATP2B1; RAPGEF4;
Platelet homeostasis	3	40	1.92308	3.03317	0.0759175	1	1	1	KCNMA1; ORAI1; ATP2B1;
Tie2 Signaling	1	18	0.641026	2.26103	0.364073	1	1	1	ANGPT1;
Cell surface interactions at the vascular wall	4	72	2.5641	2.24518	0.102843	1	1	1	ITGA4; ITGAV; ANGPT1; SLC16A1;
Adrenaline signalling through Alpha-2 adrenergic receptor	1	3	0.641026	13.5286	0.072585	1	1	1	ADRA2C;
Platelet Aggregation (Plug Formation)	2	29	1.28205	2.79349	0.161	1	1	1	ADRA2C; RAPGEF4;
Integrin alphaIIb beta3 signaling	1	20	0.641026	2.03504	0.395316	1	1	1	RAPGEF4;
Mitotic Prometaphase	1	99	0.641026	0.411283	0.918415	1	1	1	NUF2;
Mitotic M-M/G1 phases	2	242	1.28205	0.334859	0.984949	1	1	1	NUF2; POLA1;
M Phase	1	158	0.641026	0.257713	0.98203	1	1	1	NUF2;
DNA Replication	2	261	1.28205	0.310483	0.990197	1	1	1	NUF2; POLA1;
PECAM1 interactions	1	7	0.641026	5.80901	0.161284	1	1	1	ITGAV;
Basigin interactions	1	9	0.641026	4.51955	0.202419	1	1	1	SLC16A1;
Factors involved in megakaryocyte development and platelet production	1	119	0.641026	0.342166	0.951068	1	1	1	ZFPM2;
Netrin-1 signaling	5	45	3.20513	4.48774	0.00483005	1	0.570907	1	DCC; EZR; ROBO1; UNC5C; ABLIM1;
DCC mediated attractive signaling	2	10	1.28205	8.09582	0.0241346	1	1	1	DCC; ABLIM1;
NCAM1 interactions	1	23	0.641026	1.76972	0.439344	1	1	1	GFRA1;
Neurotransmitter Receptor Binding And Downstream Transmission In The Postsynaptic Cell	7	89	4.48718	3.17525	0.00634189	1	0.587682	1	NEFL; GABRG3; PLCB1; RASGRF1; CAMK2D; CAMK2B; GRIK2;
Glutamate Binding, Activation of AMPA Receptors and Synaptic Plasticity	2	21	1.28205	3.85717	0.0944212	1	1	1	CAMK2D; CAMK2B;
Trafficking of AMPA receptors	2	21	1.28205	3.85717	0.0944212	1	1	1	CAMK2D; CAMK2B;
Activation of NMDA receptor upon glutamate binding and postsynaptic events	4	34	2.5641	4.75375	0.00946191	1	0.686194	1	NEFL; RASGRF1; CAMK2D; CAMK2B;
Unblocking of NMDA receptor, glutamate binding and activation	3	11	1.92308	11.0224	0.0021329	1	0.465191	1	NEFL; CAMK2D; CAMK2B;
Post NMDA receptor activation events	4	34	2.5641	4.75375	0.00946191	1	0.686194	1	NEFL; RASGRF1; CAMK2D; CAMK2B;
Neuronal System	14	188	8.97436	3.00439	0.000215055	0.358712	0.313107	1	NEFL; KCNQ3; GABRG3; PLCB1; RASGRF1; KCNH2; KCNMA1; GJD2; CAMK2D; CAMK2B; GRIK2; KCNB1; KCNH7; KCND2;
Transmission across Chemical Synapses	7	121	4.48718	2.33558	0.0302557	1	1	1	NEFL; GABRG3; PLCB1; RASGRF1; CAMK2D; CAMK2B; GRIK2;
Transmission across Electrical Synapses	1	5	0.641026	8.12798	0.118042	1	1	1	GJD2;
Electric Transmission Across Gap Junctions	1	5	0.641026	8.12798	0.118042	1	1	1	GJD2;
CREB phosphorylation through the activation of Ras	4	28	2.5641	5.77205	0.00468598	1	0.570907	1	NEFL; RASGRF1; CAMK2D; CAMK2B;
Ras activation uopn Ca2+ infux through NMDA receptor	4	17	2.5641	9.50471	0.000673351	1	0.313107	1	NEFL; RASGRF1; CAMK2D; CAMK2B;
Voltage gated Potassium channels	5	39	3.20513	5.17798	0.0025641	1	0.475214	1	KCNQ3; KCNH2; KCNB1; KCNH7; KCND2;
Potassium Channels	6	76	3.84615	3.18788	0.0110764	1	0.739016	1	KCNQ3; KCNH2; KCNMA1; KCNB1; KCNH7; KCND2;
Ca2+ activated K+ channels	1	9	0.641026	4.51955	0.202419	1	1	1	KCNMA1;
GABA A receptor activation	1	5	0.641026	8.12798	0.118042	1	1	1	GABRG3;
Presynaptic function of Kainate receptors	1	6	0.641026	6.77557	0.139933	1	1	1	PLCB1;
Activation of Na-permeable Kainate Receptors	1	2	0.641026	20.2593	0.0489913	1	1	1	GRIK2;
Ionotropic activity of Kainate Receptors	1	2	0.641026	20.2593	0.0489913	1	1	1	GRIK2;
GABA receptor activation	1	36	0.641026	1.13083	0.59613	1	1	1	GABRG3;
Activation of Kainate Receptors upon glutamate binding	2	8	1.28205	10.1172	0.0155131	1	0.958364	1	PLCB1; GRIK2;
CREB phosphorylation through the activation of CaMKII	3	15	1.92308	8.08509	0.00546824	1	0.570907	1	NEFL; CAMK2D; CAMK2B;
PI3K/AKT activation	1	30	0.641026	1.35692	0.530076	1	1	1	PHLPP1;
p75 NTR receptor-mediated signalling	1	39	0.641026	1.04386	0.625609	1	1	1	SMPD2;
Signalling by NGF	3	143	1.92308	0.848592	0.694403	1	1	1	RIT2; PHLPP1; SMPD2;
Signalling to p38 via RIT and RIN	1	16	0.641026	2.54348	0.331227	1	1	1	RIT2;
Signalling to ERKs	1	30	0.641026	1.35692	0.530076	1	1	1	RIT2;
Ceramide signalling	1	3	0.641026	13.5286	0.072585	1	1	1	SMPD2;
NGF signalling via TRKA from the plasma membrane	2	107	1.28205	0.757305	0.749316	1	1	1	RIT2; PHLPP1;
FGFR2b ligand binding and activation	1	7	0.641026	5.80901	0.161284	1	1	1	SDC2;
FGFR2c ligand binding and activation	1	2	0.641026	20.2593	0.0489913	1	1	1	SDC2;
FGFR3 ligand binding and activation	1	2	0.641026	20.2593	0.0489913	1	1	1	SDC2;
FGFR3b ligand binding and activation	1	2	0.641026	20.2593	0.0489913	1	1	1	SDC2;
FGFR3c ligand binding and activation	1	2	0.641026	20.2593	0.0489913	1	1	1	SDC2;
FGFR4 ligand binding and activation	1	2	0.641026	20.2593	0.0489913	1	1	1	SDC2;
FGFR1 ligand binding and activation	1	7	0.641026	5.80901	0.161284	1	1	1	SDC2;
FGFR1b ligand binding and activation	1	6	0.641026	6.77557	0.139933	1	1	1	SDC2;
FGFR1c ligand binding and activation	1	2	0.641026	20.2593	0.0489913	1	1	1	SDC2;
FGFR2 ligand binding and activation	1	7	0.641026	5.80901	0.161284	1	1	1	SDC2;
Negative regulation of the PI3K/AKT network	1	5	0.641026	8.12798	0.118042	1	1	1	PHLPP1;
PIP3 activates AKT signaling	1	21	0.641026	1.93818	0.410361	1	1	1	PHLPP1;
FGFR ligand binding and activation	1	14	0.641026	2.90658	0.296695	1	1	1	SDC2;
EGFR downregulation	2	27	1.28205	3.00034	0.143599	1	1	1	EGFR; SPRY1;
Signaling by FGFR	3	95	1.92308	1.27731	0.420628	1	1	1	EGFR; SDC2; PHLPP1;
SHC1 events in EGFR signaling	1	16	0.641026	2.54348	0.331227	1	1	1	EGFR;
GAB1 signalosome	2	32	1.28205	2.53168	0.187749	1	1	1	EGFR; PHLPP1;
GRB2 events in EGFR signaling	1	15	0.641026	2.71294	0.314177	1	1	1	EGFR;
Spry regulation of FGF signaling	1	16	0.641026	2.54348	0.331227	1	1	1	EGFR;
PI-3K cascade	1	27	0.641026	1.50763	0.49313	1	1	1	PHLPP1;
Negative regulation of FGFR signaling	1	17	0.641026	2.39395	0.347855	1	1	1	EGFR;
Downstream signaling of activated FGFR	1	66	0.641026	0.616894	0.811047	1	1	1	PHLPP1;
betaKlotho-mediated ligand binding	1	4	0.641026	10.1549	0.0955971	1	1	1	SDC2;
FGFR1c and Klotho ligand binding and activation	1	3	0.641026	13.5286	0.072585	1	1	1	SDC2;
Klotho-mediated ligand binding	1	6	0.641026	6.77557	0.139933	1	1	1	SDC2;
Signaling by EGFR	3	98	1.92308	1.23821	0.440485	1	1	1	EGFR; PHLPP1; SPRY1;
Signal Transduction	24	1208	15.3846	0.801347	0.911113	1	1	1	ITGA4; CHRM5; CHRM3; EDN1; EGFR; RIT2; DRD2; NTS; NPY2R; ITGAV; P2RY14; NRP1; SDC2; PLCB1; ADRA2C; GRPR; RGS7; GRM8; GNAZ; PHLPP1; ACVR2A; RAPGEF4; SPRY1; SMPD2;
EGFR interacts with phospholipase C-gamma	1	29	0.641026	1.40369	0.518068	1	1	1	EGFR;
DNA Replication Pre-Initiation	1	98	0.641026	0.41548	0.916306	1	1	1	POLA1;
M/G1 Transition	1	98	0.641026	0.41548	0.916306	1	1	1	POLA1;
Inhibition of replication initiation of damaged DNA by Rb/E2F1	1	8	0.641026	5.08379	0.182108	1	1	1	POLA1;
E2F mediated regulation of DNA replication	2	28	1.28205	2.89322	0.15225	1	1	1	CCNE1; POLA1;
G1/S-Specific Transcription	2	15	1.28205	5.39901	0.0519502	1	1	1	CCNE1; POLA1;
Phosphorylation of proteins involved in G1/S transition by active Cyclin E:Cdk2 complexes	1	4	0.641026	10.1549	0.0955971	1	1	1	CCNE1;
Cyclin E associated events during G1/S transition	1	78	0.641026	0.521999	0.860702	1	1	1	CCNE1;
G1/S Transition	2	117	1.28205	0.692583	0.792295	1	1	1	CCNE1; POLA1;
S Phase	1	121	0.641026	0.336511	0.953511	1	1	1	POLA1;
Mitotic G1-G1/S phases	2	140	1.28205	0.57881	0.867415	1	1	1	CCNE1; POLA1;
Cell Cycle, Mitotic	3	317	1.92308	0.382818	0.987197	1	1	1	CCNE1; NUF2; POLA1;
Unfolded Protein Response	2	63	1.28205	1.28613	0.466076	1	1	1	WIPI1; ASNS;
Activation of Chaperones by IRE1alpha	1	45	0.641026	0.904714	0.678305	1	1	1	WIPI1;
PERK regulated gene expression	1	11	0.641026	3.69856	0.241549	1	1	1	ASNS;
Extension of Telomeres	1	28	0.641026	1.45381	0.505756	1	1	1	POLA1;
Telomere C-strand (Lagging Strand) Synthesis	1	22	0.641026	1.85012	0.425034	1	1	1	POLA1;
Telomere C-strand synthesis initiation	1	6	0.641026	6.77557	0.139933	1	1	1	POLA1;
Telomere Maintenance	1	49	0.641026	0.830875	0.709272	1	1	1	POLA1;
Diabetes pathways	2	216	1.28205	0.375164	0.973209	1	1	1	WIPI1; ASNS;
Polymerase switching on the C-strand of the telomere	1	14	0.641026	2.90658	0.296695	1	1	1	POLA1;
Processive synthesis on the lagging strand	1	15	0.641026	2.71294	0.314177	1	1	1	POLA1;
Removal of the Flap Intermediate	1	14	0.641026	2.90658	0.296695	1	1	1	POLA1;
Polymerase switching	1	14	0.641026	2.90658	0.296695	1	1	1	POLA1;
Lagging Strand Synthesis	1	20	0.641026	2.03504	0.395316	1	1	1	POLA1;
Chromosome Maintenance	1	69	0.641026	0.590076	0.824904	1	1	1	POLA1;
Activation of the pre-replicative complex	1	30	0.641026	1.35692	0.530076	1	1	1	POLA1;
Synthesis of DNA	1	109	0.641026	0.373554	0.936803	1	1	1	POLA1;
DNA replication initiation	1	6	0.641026	6.77557	0.139933	1	1	1	POLA1;
DNA strand elongation	1	31	0.641026	1.31316	0.541787	1	1	1	POLA1;
Leading Strand Synthesis	1	14	0.641026	2.90658	0.296695	1	1	1	POLA1;
Signaling by BMP	1	19	0.641026	2.14209	0.37989	1	1	1	ACVR2A;
Signaling by GPCR	13	800	8.33333	0.655663	0.968916	1	1	1	CHRM5; CHRM3; EDN1; DRD2; NTS; NPY2R; P2RY14; PLCB1; ADRA2C; GRPR; RGS7; GRM8; GNAZ;
GPCR ligand binding	10	336	6.41026	1.2011	0.321868	1	1	1	CHRM5; CHRM3; EDN1; DRD2; NTS; NPY2R; P2RY14; ADRA2C; GRPR; GRM8;
Class A/1 (Rhodopsin-like receptors)	9	274	5.76923	1.32574	0.239206	1	1	1	CHRM5; CHRM3; EDN1; DRD2; NTS; NPY2R; P2RY14; ADRA2C; GRPR;
Peptide ligand-binding receptors	4	167	2.5641	0.968057	0.599301	1	1	1	EDN1; NTS; NPY2R; GRPR;
Signaling by PDGF	2	78	1.28205	1.03883	0.580863	1	1	1	EGFR; PHLPP1;
Downstream signal transduction	2	75	1.28205	1.08038	0.559402	1	1	1	EGFR; PHLPP1;
Signaling by VEGF	1	5	0.641026	8.12798	0.118042	1	1	1	NRP1;
VEGF ligand-receptor interactions	1	5	0.641026	8.12798	0.118042	1	1	1	NRP1;
Neurophilin interactions with VEGF and VEGFR	1	4	0.641026	10.1549	0.0955971	1	1	1	NRP1;
Signaling by SCF-KIT	1	66	0.641026	0.616894	0.811047	1	1	1	PHLPP1;
G alpha (i) signalling events	2	31	1.28205	2.61332	0.178759	1	1	1	RGS7; GNAZ;
G alpha (s) signalling events	1	31	0.641026	1.31316	0.541787	1	1	1	GNAZ;
GPCR downstream signaling	7	530	4.48718	0.533252	0.981426	1	1	1	CHRM5; CHRM3; PLCB1; ADRA2C; GRPR; RGS7; GNAZ;
Class C/3 (Metabotropic glutamate/pheromone receptors)	1	15	0.641026	2.71294	0.314177	1	1	1	GRM8;
G-protein beta:gamma signalling	1	11	0.641026	3.69856	0.241549	1	1	1	PLCB1;
G alpha (q) signalling events	4	120	2.5641	1.34718	0.347233	1	1	1	CHRM5; CHRM3; PLCB1; GRPR;
G alpha (z) signalling events	2	22	1.28205	3.68192	0.102233	1	1	1	ADRA2C; GNAZ;
G-protein activation	1	13	0.641026	3.12999	0.27877	1	1	1	GNAZ;
Opioid Signalling	2	53	1.28205	1.52875	0.38012	1	1	1	PLCB1; GNAZ;
PLC beta mediated events	2	39	1.28205	2.07739	0.251955	1	1	1	PLCB1; GNAZ;
G-protein mediated events	2	40	1.28205	2.02547	0.26122	1	1	1	PLCB1; GNAZ;
G beta:gamma signalling through PLC beta	1	5	0.641026	8.12798	0.118042	1	1	1	PLCB1;
Amine ligand-binding receptors	4	36	2.5641	4.48973	0.0115681	1	0.742139	1	CHRM5; CHRM3; DRD2; ADRA2C;
Dopamine receptors	1	5	0.641026	8.12798	0.118042	1	1	1	DRD2;
Adrenoceptors	1	9	0.641026	4.51955	0.202419	1	1	1	ADRA2C;
Muscarinic acetylcholine receptors	2	5	1.28205	16.1755	0.0058186	1	0.570907	1	CHRM5; CHRM3;
P2Y receptors	1	11	0.641026	3.69856	0.241549	1	1	1	P2RY14;
Nucleotide-like (purinergic) receptors	1	15	0.641026	2.71294	0.314177	1	1	1	P2RY14;
Adaptive Immune System	2	237	1.28205	0.341923	0.983168	1	1	1	ITGA4; RAPGEF4;
Immune System	3	522	1.92308	0.232481	0.999864	1	1	1	ITGA4; AGER; RAPGEF4;
Integrin cell surface interactions	3	72	1.92308	1.68528	0.264435	1	1	1	ITGA4; ITGAV; RAPGEF4;
Pyruvate metabolism	2	10	1.28205	8.09582	0.0241346	1	1	1	PDK3; PDK1;
Pyruvate metabolism and Citric Acid (TCA) cycle	2	31	1.28205	2.61332	0.178759	1	1	1	PDK3; PDK1;
The citric acid (TCA) cycle and respiratory electron transport	2	118	1.28205	0.686714	0.796217	1	1	1	PDK3; PDK1;
Pyrimidine catabolism	1	10	0.641026	4.06805	0.222228	1	1	1	DPYD;
Pyrimidine metabolism	1	22	0.641026	1.85012	0.425034	1	1	1	DPYD;
Amino acid and oligopeptide SLC transporters	2	48	1.28205	1.68796	0.335009	1	1	1	SLC1A6; SLC1A1;
Sphingolipid metabolism	1	29	0.641026	1.40369	0.518068	1	1	1	CERS6;
Bile acid and bile salt metabolism	1	27	0.641026	1.50763	0.49313	1	1	1	CYP7B1;
Synthesis of bile acids and bile salts	1	19	0.641026	2.14209	0.37989	1	1	1	CYP7B1;
Synthesis of bile acids and bile salts via 27-hydroxycholesterol	1	6	0.641026	6.77557	0.139933	1	1	1	CYP7B1;
Regulation of Lipid Metabolism by Peroxisome proliferator-activated receptor alpha (PPARalpha)	2	32	1.28205	2.53168	0.187749	1	1	1	ABCB4; ME1;
Metabolism	10	823	6.41026	0.490374	0.997818	1	1	1	CYP7B1; CHRM3; DPYD; ADRA2C; AFMID; PDK3; PNPO; ASNS; RAPGEF4; PDK1;
Metabolism of nucleotides	1	58	0.641026	0.701968	0.768537	1	1	1	DPYD;
N-Glycan antennae elongation	1	9	0.641026	4.51955	0.202419	1	1	1	MGAT4C;
Post-translational modification: synthesis of GPI-anchored proteins	1	26	0.641026	1.5656	0.480185	1	1	1	PGAP1;
Asparagine N-linked glycosylation	1	77	0.641026	0.528778	0.857114	1	1	1	MGAT4C;
Attachment of GPI anchor to uPAR	1	7	0.641026	5.80901	0.161284	1	1	1	PGAP1;
N-glycan antennae elongation in the medial/trans-Golgi	1	12	0.641026	3.39061	0.260392	1	1	1	MGAT4C;
Transport to the Golgi and subsequent modification	1	28	0.641026	1.45381	0.505756	1	1	1	MGAT4C;
Post-translational protein modification	2	114	1.28205	0.710808	0.78013	1	1	1	MGAT4C; PGAP1;
Metabolism of proteins	2	259	1.28205	0.31288	0.989742	1	1	1	MGAT4C; PGAP1;
Regulation of gap junction activity	1	2	0.641026	20.2593	0.0489913	1	1	1	GJA1;
c-src mediated regulation of Cx43 function and closure of gap junctions	1	2	0.641026	20.2593	0.0489913	1	1	1	GJA1;
Oligomerization of connexins into connexons	1	3	0.641026	13.5286	0.072585	1	1	1	GJA1;
Microtubule-dependent trafficking of connexons from Golgi to the plasma membrane	1	1	0.641026	40.318	0.0248013	1	1	1	GJA1;
Transport of connexons to the plasma membrane	1	2	0.641026	20.2593	0.0489913	1	1	1	GJA1;
Gap junction trafficking and regulation	1	6	0.641026	6.77557	0.139933	1	1	1	GJA1;
Gap junction trafficking	1	5	0.641026	8.12798	0.118042	1	1	1	GJA1;
Gap junction assembly	1	4	0.641026	10.1549	0.0955971	1	1	1	GJA1;
Transport of connexins along the secretory pathway	1	1	0.641026	40.318	0.0248013	1	1	1	GJA1;
Bile salt and organic anion SLC transporters	1	12	0.641026	3.39061	0.260392	1	1	1	SLC16A1;
Membrane Trafficking	1	84	0.641026	0.484718	0.880423	1	1	1	GJA1;
Regulation of Insulin Secretion	3	48	1.92308	2.52775	0.115543	1	1	1	CHRM3; ADRA2C; RAPGEF4;
Inhibition of Insulin Secretion by Adrenaline/Noradrenaline	1	2	0.641026	20.2593	0.0489913	1	1	1	ADRA2C;
Integration of energy metabolism	3	83	1.92308	1.46196	0.339399	1	1	1	CHRM3; ADRA2C; RAPGEF4;
Tryptophan catabolism	1	11	0.641026	3.69856	0.241549	1	1	1	AFMID;
Biological oxidations	1	98	0.641026	0.41548	0.916306	1	1	1	CYP7B1;
Endogenous sterols	1	15	0.641026	2.71294	0.314177	1	1	1	CYP7B1;
Phase 1 - Functionalization of compounds	1	60	0.641026	0.678573	0.779981	1	1	1	CYP7B1;
Cytochrome P450 - arranged by substrate type	1	48	0.641026	0.848181	0.70182	1	1	1	CYP7B1;
Regulation of Insulin Secretion by Glucagon-like Peptide-1	1	16	0.641026	2.54348	0.331227	1	1	1	RAPGEF4;
Regulation of Insulin Secretion by Acetylcholine	1	3	0.641026	13.5286	0.072585	1	1	1	CHRM3;
Regulation of pyruvate dehydrogenase (PDH) complex	2	9	1.28205	8.99436	0.0196236	1	1	1	PDK3; PDK1;
Metabolism of amino acids and derivatives	2	188	1.28205	0.431036	0.950889	1	1	1	AFMID; ASNS;
Amino acid synthesis and interconversion (transamination)	1	10	0.641026	4.06805	0.222228	1	1	1	ASNS;
Vitamins B6 activation to pyridoxal phosphate	1	2	0.641026	20.2593	0.0489913	1	1	1	PNPO;
Metabolism of vitamins and cofactors	1	47	0.641026	0.866224	0.694178	1	1	1	PNPO;
Metabolism of water-soluble vitamins and cofactors	1	47	0.641026	0.866224	0.694178	1	1	1	PNPO;
BMAL1:CLOCK/NPAS2 Activates Gene Expression	4	23	2.5641	7.0263	0.00223113	1	0.465191	1	PPARGC1A; BHLHE41; NR3C1; ARNTL;
Circadian Clock	4	32	2.5641	5.05077	0.00762269	1	0.635732	1	PPARGC1A; BHLHE41; NR3C1; ARNTL;
Fatty acid, triacylglycerol, and ketone body metabolism	2	83	1.28205	0.976258	0.614916	1	1	1	ABCB4; ME1;
Cell-cell junction organization	6	45	3.84615	5.3835	0.000773641	1	0.313107	1	CDH18; CDH13; CDH8; CDH10; CADM1; PARD3;
Cell-Cell communication	8	117	5.12821	2.76	0.00830893	1	0.659967	1	CDH18; CDH13; DCC; CDH8; DSCAM; CDH10; CADM1; PARD3;
Cell junction organization	6	69	3.84615	3.51125	0.00699451	1	0.614044	1	CDH18; CDH13; CDH8; CDH10; CADM1; PARD3;
Transmembrane transport of small molecules	11	378	7.05128	1.17431	0.335724	1	1	1	SLC24A4; SLC24A2; SLC24A3; GLRB; GABRG3; SLC1A6; SLC4A10; SLC16A1; ATP2B1; SLC1A1; SLC35A3;
Sodium/Calcium exchangers	3	9	1.92308	13.4692	0.00112628	1	0.313107	1	SLC24A4; SLC24A2; SLC24A3;
Transport of inorganic cations/anions and amino acids/oligopeptides	6	94	3.84615	2.5775	0.0287568	1	1	1	SLC24A4; SLC24A2; SLC24A3; SLC1A6; SLC4A10; SLC1A1;
Bicarbonate transporters	1	9	0.641026	4.51955	0.202419	1	1	1	SLC4A10;
SLC-mediated transmembrane transport	8	247	5.12821	1.30743	0.269377	1	1	1	SLC24A4; SLC24A2; SLC24A3; SLC1A6; SLC4A10; SLC16A1; SLC1A1; SLC35A3;
Adherens junctions interactions	5	27	3.20513	7.47846	0.00045678	0.76191	0.313107	1	CDH18; CDH13; CDH8; CDH10; CADM1;
Nectin/Necl trans heterodimerization	1	7	0.641026	5.80901	0.161284	1	1	1	CADM1;
Tight junction interactions	1	18	0.641026	2.26103	0.364073	1	1	1	PARD3;
DSCAM interactions	2	9	1.28205	8.99436	0.0196236	1	1	1	DCC; DSCAM;
Proton-coupled monocarboxylate transport	1	4	0.641026	10.1549	0.0955971	1	1	1	SLC16A1;
Transport of glucose and other sugars, bile salts and organic acids, metal ions and amine compounds	1	94	0.641026	0.433158	0.907317	1	1	1	SLC16A1;
Ion channel transport	3	46	1.92308	2.63763	0.105003	1	1	1	GLRB; GABRG3; ATP2B1;
Metabolism of lipids and lipoproteins	4	257	2.5641	0.629062	0.88734	1	1	1	CYP7B1; ABCB4; ME1; CERS6;
Ligand-gated ion channel transport	2	17	1.28205	4.76421	0.065167	1	1	1	GLRB; GABRG3;
Ion transport by P-type ATPases	1	29	0.641026	1.40369	0.518068	1	1	1	ATP2B1;
Transport of vitamins, nucleosides, and related molecules	1	30	0.641026	1.35692	0.530076	1	1	1	SLC35A3;
Transport of nucleotide sugars	1	8	0.641026	5.08379	0.182108	1	1	1	SLC35A3;
Regulation of Apoptosis	1	75	0.641026	0.542877	0.849661	1	1	1	DCC;
Role of DCC in regulating apoptosis	1	8	0.641026	5.08379	0.182108	1	1	1	DCC;
Apoptotic cleavage of cellular proteins	1	39	0.641026	1.04386	0.625609	1	1	1	DCC;
Apoptotic execution phase	1	48	0.641026	0.848181	0.70182	1	1	1	DCC;
Apoptosis	1	158	0.641026	0.257713	0.98203	1	1	1	DCC;
TRIF mediated TLR3 signaling	1	56	0.641026	0.727034	0.756502	1	1	1	AGER;
Toll Like Receptor 3 (TLR3) Cascade	1	56	0.641026	0.727034	0.756502	1	1	1	AGER;
Viral dsRNA:TLR3:TRIF Complex Activates RIP1	1	13	0.641026	3.12999	0.27877	1	1	1	AGER;
TRAF6 Mediated Induction of proinflammatory cytokines	1	50	0.641026	0.814261	0.716539	1	1	1	AGER;
Toll Like Receptor 5 (TLR5) Cascade	1	60	0.641026	0.678573	0.779981	1	1	1	AGER;
Toll Like Receptor 7/8 (TLR7/8) Cascade	1	62	0.641026	0.656687	0.790863	1	1	1	AGER;
MyD88 dependent cascade initiated on endosome	1	60	0.641026	0.678573	0.779981	1	1	1	AGER;
TRAF6 mediated induction of NFkB and MAP kinases upon TLR7/8 or 9 activation	1	59	0.641026	0.690072	0.774331	1	1	1	AGER;
Toll Like Receptor 9 (TLR9) Cascade	1	65	0.641026	0.626383	0.80619	1	1	1	AGER;
Activated TLR4 signalling	1	72	0.641026	0.565493	0.837751	1	1	1	AGER;
MyD88:Mal cascade initiated on plasma membrane	1	62	0.641026	0.656687	0.790863	1	1	1	AGER;
Toll Like Receptor 4 (TLR4) Cascade	1	76	0.641026	0.535734	0.853434	1	1	1	AGER;
NFkB and MAP kinases activation mediated by TLR4 signaling repertoire	1	54	0.641026	0.753956	0.743846	1	1	1	AGER;
MyD88-independent cascade initiated on plasma membrane	1	58	0.641026	0.701968	0.768537	1	1	1	AGER;
Innate Immune System	1	183	0.641026	0.222508	0.990576	1	1	1	AGER;
Toll Receptor Cascades	1	90	0.641026	0.452407	0.897369	1	1	1	AGER;
Immunoregulatory interactions between a Lymphoid and a non-Lymphoid cell	1	52	0.641026	0.782949	0.730536	1	1	1	ITGA4;
Rap1 signalling	1	10	0.641026	4.06805	0.222228	1	1	1	RAPGEF4;
Toll Like Receptor 10 (TLR10) Cascade	1	60	0.641026	0.678573	0.779981	1	1	1	AGER;
TAK1 activates NFkB by phosphorylation and activation of IKKs complex	1	11	0.641026	3.69856	0.241549	1	1	1	AGER;
MyD88 cascade initiated on plasma membrane	1	59	0.641026	0.690072	0.774331	1	1	1	AGER;
Advanced glycosylation endproduct receptor signaling	1	9	0.641026	4.51955	0.202419	1	1	1	AGER;
RIG-I/MDA5 mediated induction of IFN-alpha/beta pathways	1	67	0.641026	0.607688	0.815783	1	1	1	AGER;
TRAF6 mediated NF-kB activation	1	13	0.641026	3.12999	0.27877	1	1	1	AGER;
Toll Like Receptor 2 (TLR2) Cascade	1	65	0.641026	0.626383	0.80619	1	1	1	AGER;
Toll Like Receptor TLR1:TLR2 Cascade	1	64	0.641026	0.636169	0.801209	1	1	1	AGER;
Toll Like Receptor TLR6:TLR2 Cascade	1	64	0.641026	0.636169	0.801209	1	1	1	AGER;
asparagine biosynthesis I	1	1	0.641026	40.318	0.0248013	1	1	1	ASNS;
uracil degradation II (reductive)	1	3	0.641026	13.5286	0.072585	1	1	1	DPYD;
cysteine biosynthesis III (mammalia)	1	8	0.641026	5.08379	0.182108	1	1	1	AHCYL2;
GDP-glucose biosynthesis	1	4	0.641026	10.1549	0.0955971	1	1	1	PGM1;
heparan sulfate biosynthesis	3	23	1.92308	5.27411	0.0184167	1	1	1	HS6ST3; HS3ST2; B3GAT1;
chondroitin sulfate biosynthesis	1	20	0.641026	2.03504	0.395316	1	1	1	B3GAT1;
dermatan sulfate biosynthesis	1	17	0.641026	2.39395	0.347855	1	1	1	B3GAT1;
glycoaminoglycan-protein linkage region biosynthesis	1	7	0.641026	5.80901	0.161284	1	1	1	B3GAT1;
heparan sulfate biosynthesis (late stages)	2	16	1.28205	5.06178	0.0584275	1	1	1	HS6ST3; HS3ST2;
NAD phosphorylation and dephosphorylation	1	4	0.641026	10.1549	0.0955971	1	1	1	PXYLP1;
NAD salvage pathway II	1	8	0.641026	5.08379	0.182108	1	1	1	PXYLP1;
NAD biosynthesis II (from tryptophan)	1	10	0.641026	4.06805	0.222228	1	1	1	AFMID;
pyridoxal 5'-phosphate salvage pathway	1	2	0.641026	20.2593	0.0489913	1	1	1	PNPO;
sphingomyelin metabolism	1	7	0.641026	5.80901	0.161284	1	1	1	SMPD2;
leucine degradation I	1	7	0.641026	5.80901	0.161284	1	1	1	HMGCLL1;
methionine degradation I (to homocysteine)	1	6	0.641026	6.77557	0.139933	1	1	1	AHCYL2;
superpathway of methionine degradation	1	17	0.641026	2.39395	0.347855	1	1	1	AHCYL2;
tryptophan degradation to 2-amino-3-carboxymuconate semialdehyde	1	5	0.641026	8.12798	0.118042	1	1	1	AFMID;
tryptophan degradation XI (mammalian, via kynurenine)	1	8	0.641026	5.08379	0.182108	1	1	1	AFMID;
tryptophan degradation III (eukaryotic)	1	9	0.641026	4.51955	0.202419	1	1	1	AFMID;
glucose and glucose-1-phosphate degradation	1	4	0.641026	10.1549	0.0955971	1	1	1	PGM1;
thymine degradation	1	3	0.641026	13.5286	0.072585	1	1	1	DPYD;
S1P5 pathway	1	8	0.641026	5.08379	0.182108	1	1	1	GNAZ;
Wnt signaling network	6	200	3.84615	1.2115	0.376767	1	1	1	KREMEN1; TLE4; TNIK; TLE1; KCNIP4; NKD2;
CXCR3-mediated signaling events	2	37	1.28205	2.18966	0.23346	1	1	1	GNAZ; DNM1;
Osteopontin-mediated events	1	29	0.641026	1.40369	0.518068	1	1	1	ITGAV;
Regulation of cytoplasmic and nuclear SMAD2/3 signaling	10	305	6.41026	1.32318	0.224599	1	1	1	PRKG1; SMAD3; ETV1; MAP3K5; PPARGC1A; TLE4; NR3C1; PTPRK; GADD45G; CAMK2B;
Validated targets of C-MYC transcriptional repression	1	63	0.641026	0.646265	0.796101	1	1	1	SMAD3;
IL6-mediated signaling events	2	47	1.28205	1.72387	0.325865	1	1	1	LMO4; PTPRE;
Signaling events mediated by the Hedgehog family	1	65	0.641026	0.626383	0.80619	1	1	1	GNAZ;
EphrinA-EPHA pathway	2	43	1.28205	1.88419	0.289013	1	1	1	EFNA5; ARHGEF15;
Circadian rhythm pathway	1	16	0.641026	2.54348	0.331227	1	1	1	ARNTL;
Signaling events mediated by HDAC Class I	2	113	1.28205	0.717097	0.775939	1	1	1	PPARGC1A; NR3C1;
EPHA forward signaling	2	31	1.28205	2.61332	0.178759	1	1	1	EFNA5; ARHGEF15;
Integrins in angiogenesis	2	64	1.28205	1.26604	0.474291	1	1	1	ITGAV; VEGFA;
Syndecan-1-mediated signaling events	38	1297	24.359	1.18155	0.143038	1	1	1	SOSTDC1; PRKG1; FST; SMAD3; GJA1; ETV1; EDN1; MAP3K5; EGFR; PPARGC1A; TBC1D4; BHLHE41; NTS; GFRA1; TLE4; TNIK; ITGAV; TLE1; EPS8; CCNE1; LMO4; SDC2; DYRK2; KCNIP4; NR3C1; LIN28B; PTPRE; PTPRK; KIFC3; VEGFA; PLK3; ROBO1; PPP2R2B; GADD45G; PGM1; GNAZ; CAMK2B; DNM1;
Regulation of CDC42 activity	26	768	16.6667	1.36544	0.0594385	1	1	1	PRKG1; SMAD3; GJA1; ETV1; EDN1; MAP3K5; PPARGC1A; BHLHE41; EZR; NTS; TLE4; TNIK; TLE1; EPS8; ARHGEF15; LMO4; KCNIP4; NR3C1; RASGRF1; PREX1; PTPRE; PTPRK; VEGFA; GADD45G; PGM1; CAMK2B;
Notch-mediated HES/HEY network	5	94	3.20513	2.14863	0.083427	1	1	1	CNTN6; TLE1; CNTN1; CAMK2D; DNM1;
p38 signaling mediated by MAPKAP kinases	1	21	0.641026	1.93818	0.410361	1	1	1	ETV1;
Glypican pathway	41	1335	26.2821	1.23852	0.0739057	1	1	1	SOSTDC1; PRKG1; FST; SMAD3; GJA1; ETV1; EDN1; MAP3K5; KREMEN1; EGFR; PPARGC1A; TBC1D4; BHLHE41; NTS; GFRA1; GPC3; TLE4; TNIK; ITGAV; TLE1; EPS8; CCNE1; LMO4; SDC2; DYRK2; KCNIP4; NR3C1; LIN28B; PTPRE; PTPRK; KIFC3; VEGFA; PLK3; ROBO1; PPP2R2B; GADD45G; PGM1; GNAZ; NKD2; CAMK2B; DNM1;
GMCSF-mediated signaling events	38	1289	24.359	1.18889	0.134041	1	1	1	SOSTDC1; PRKG1; FST; SMAD3; GJA1; ETV1; EDN1; MAP3K5; EGFR; PPARGC1A; TBC1D4; BHLHE41; NTS; GFRA1; TLE4; TNIK; ITGAV; TLE1; EPS8; CCNE1; LMO4; SDC2; DYRK2; KCNIP4; NR3C1; LIN28B; PTPRE; PTPRK; KIFC3; VEGFA; PLK3; ROBO1; PPP2R2B; GADD45G; PGM1; GNAZ; CAMK2B; DNM1;
Insulin Pathway	38	1285	24.359	1.19259	0.129681	1	1	1	SOSTDC1; PRKG1; FST; SMAD3; GJA1; ETV1; EDN1; MAP3K5; EGFR; PPARGC1A; TBC1D4; BHLHE41; NTS; GFRA1; TLE4; TNIK; ITGAV; TLE1; EPS8; CCNE1; LMO4; SDC2; DYRK2; KCNIP4; NR3C1; LIN28B; PTPRE; PTPRK; KIFC3; VEGFA; PLK3; ROBO1; PPP2R2B; GADD45G; PGM1; GNAZ; CAMK2B; DNM1;
C-MYC pathway	2	149	1.28205	0.543851	0.889365	1	1	1	SMAD3; LIN28B;
Signaling events mediated by HDAC Class II	1	38	0.641026	1.07133	0.616028	1	1	1	NR3C1;
Stabilization and expansion of the E-cadherin adherens junction	9	275	5.76923	1.32092	0.242415	1	1	1	EGFR; GFRA1; TLE4; TNIK; TLE1; SDC2; KCNIP4; KIFC3; ROBO1;
FOXA transcription factor networks	3	81	1.92308	1.49805	0.325718	1	1	1	NKX2-1; DSCAM; NR3C1;
Glypican 3 network	7	206	4.48718	1.37192	0.249916	1	1	1	KREMEN1; GPC3; TLE4; TNIK; TLE1; KCNIP4; NKD2;
Nectin adhesion pathway	38	1292	24.359	1.18613	0.137372	1	1	1	SOSTDC1; PRKG1; FST; SMAD3; GJA1; ETV1; EDN1; MAP3K5; EGFR; PPARGC1A; TBC1D4; BHLHE41; NTS; GFRA1; TLE4; TNIK; ITGAV; TLE1; EPS8; CCNE1; LMO4; SDC2; DYRK2; KCNIP4; NR3C1; LIN28B; PTPRE; PTPRK; KIFC3; VEGFA; PLK3; ROBO1; PPP2R2B; GADD45G; PGM1; GNAZ; CAMK2B; DNM1;
Visual signal transduction: Cones	1	23	0.641026	1.76972	0.439344	1	1	1	SLC24A2;
FGF signaling pathway	1	48	0.641026	0.848181	0.70182	1	1	1	SDC2;
Neurotrophic factor-mediated Trk receptor signaling	4	101	2.5641	1.60059	0.241209	1	1	1	RIT2; RASGRF1; NTRK3; DNM1;
TRAIL signaling pathway	38	1325	24.359	1.15659	0.177419	1	1	1	SOSTDC1; PRKG1; FST; SMAD3; GJA1; ETV1; EDN1; MAP3K5; EGFR; PPARGC1A; TBC1D4; BHLHE41; NTS; GFRA1; TLE4; TNIK; ITGAV; TLE1; EPS8; CCNE1; LMO4; SDC2; DYRK2; KCNIP4; NR3C1; LIN28B; PTPRE; PTPRK; KIFC3; VEGFA; PLK3; ROBO1; PPP2R2B; GADD45G; PGM1; GNAZ; CAMK2B; DNM1;
LPA receptor mediated events	2	100	1.28205	0.810311	0.714894	1	1	1	EGFR; GNAZ;
IGF1 pathway	38	1288	24.359	1.18981	0.132942	1	1	1	SOSTDC1; PRKG1; FST; SMAD3; GJA1; ETV1; EDN1; MAP3K5; EGFR; PPARGC1A; TBC1D4; BHLHE41; NTS; GFRA1; TLE4; TNIK; ITGAV; TLE1; EPS8; CCNE1; LMO4; SDC2; DYRK2; KCNIP4; NR3C1; LIN28B; PTPRE; PTPRK; KIFC3; VEGFA; PLK3; ROBO1; PPP2R2B; GADD45G; PGM1; GNAZ; CAMK2B; DNM1;
PLK1 signaling events	1	104	0.641026	0.391512	0.928192	1	1	1	CDC14B;
ATF-2 transcription factor network	1	59	0.641026	0.690072	0.774331	1	1	1	PPARGC1A;
HIF-1-alpha transcription factor network	5	66	3.20513	3.06004	0.0233645	1	1	1	SMAD3; EDN1; BHLHE41; VEGFA; PGM1;
CDC42 signaling events	26	755	16.6667	1.38895	0.0501108	1	1	1	PRKG1; SMAD3; GJA1; ETV1; EDN1; MAP3K5; PPARGC1A; BHLHE41; EZR; NTS; TLE4; TNIK; TLE1; EPS8; ARHGEF15; LMO4; KCNIP4; NR3C1; RASGRF1; PREX1; PTPRE; PTPRK; VEGFA; GADD45G; PGM1; CAMK2B;
Syndecan-3-mediated signaling events	2	17	1.28205	4.76421	0.065167	1	1	1	EGFR; SDC3;
Signaling events mediated by Hepatocyte Growth Factor Receptor (c-Met)	38	1290	24.359	1.18797	0.135145	1	1	1	SOSTDC1; PRKG1; FST; SMAD3; GJA1; ETV1; EDN1; MAP3K5; EGFR; PPARGC1A; TBC1D4; BHLHE41; NTS; GFRA1; TLE4; TNIK; ITGAV; TLE1; EPS8; CCNE1; LMO4; SDC2; DYRK2; KCNIP4; NR3C1; LIN28B; PTPRE; PTPRK; KIFC3; VEGFA; PLK3; ROBO1; PPP2R2B; GADD45G; PGM1; GNAZ; CAMK2B; DNM1;
Glypican 1 network	38	1296	24.359	1.18247	0.141893	1	1	1	SOSTDC1; PRKG1; FST; SMAD3; GJA1; ETV1; EDN1; MAP3K5; EGFR; PPARGC1A; TBC1D4; BHLHE41; NTS; GFRA1; TLE4; TNIK; ITGAV; TLE1; EPS8; CCNE1; LMO4; SDC2; DYRK2; KCNIP4; NR3C1; LIN28B; PTPRE; PTPRK; KIFC3; VEGFA; PLK3; ROBO1; PPP2R2B; GADD45G; PGM1; GNAZ; CAMK2B; DNM1;
Validated targets of C-MYC transcriptional activation	2	81	1.28205	1.00036	0.601552	1	1	1	SMAD3; LIN28B;
N-cadherin signaling events	11	251	7.05128	1.76846	0.0468183	1	1	1	GJA1; EGFR; GFRA1; TLE4; TNIK; TLE1; GRIA2; SDC2; KCNIP4; GAP43; ROBO1;
VEGFR3 signaling in lymphatic endothelium	1	25	0.641026	1.6282	0.466911	1	1	1	ITGA4;
PDGF receptor signaling network	39	1290	25	1.21922	0.0976526	1	1	1	PDGFC; SOSTDC1; PRKG1; FST; SMAD3; GJA1; ETV1; EDN1; MAP3K5; EGFR; PPARGC1A; TBC1D4; BHLHE41; NTS; GFRA1; TLE4; TNIK; ITGAV; TLE1; EPS8; CCNE1; LMO4; SDC2; DYRK2; KCNIP4; NR3C1; LIN28B; PTPRE; PTPRK; KIFC3; VEGFA; PLK3; ROBO1; PPP2R2B; GADD45G; PGM1; GNAZ; CAMK2B; DNM1;
EphrinB-EPHB pathway	3	60	1.92308	2.02228	0.185881	1	1	1	EFNA5; EPHB1; DNM1;
Integrin family cell surface interactions	40	1375	25.641	1.17317	0.145146	1	1	1	ITGA4; SOSTDC1; PRKG1; FST; SMAD3; GJA1; ETV1; EDN1; MAP3K5; EGFR; PPARGC1A; TBC1D4; BHLHE41; NTS; GFRA1; TLE4; NPNT; TNIK; ITGAV; TLE1; EPS8; CCNE1; LMO4; SDC2; DYRK2; KCNIP4; NR3C1; LIN28B; PTPRE; PTPRK; KIFC3; VEGFA; PLK3; ROBO1; PPP2R2B; GADD45G; PGM1; GNAZ; CAMK2B; DNM1;
IL1-mediated signaling events	8	234	5.12821	1.38006	0.22429	1	1	1	PRKG1; ETV1; MAP3K5; PPARGC1A; TLE4; PTPRK; GADD45G; CAMK2B;
Calcineurin-regulated NFAT-dependent transcription in lymphocytes	2	49	1.28205	1.65352	0.344118	1	1	1	TLE4; PTPRK;
S1P2 pathway	1	26	0.641026	1.5656	0.480185	1	1	1	GNAZ;
BARD1 signaling events	1	29	0.641026	1.40369	0.518068	1	1	1	CCNE1;
Regulation of Telomerase	2	68	1.28205	1.19158	0.506377	1	1	1	SMAD3; EGFR;
Cellular roles of Anthrax toxin	1	22	0.641026	1.85012	0.425034	1	1	1	ANTXR2;
Internalization of ErbB1	38	1285	24.359	1.19259	0.129681	1	1	1	SOSTDC1; PRKG1; FST; SMAD3; GJA1; ETV1; EDN1; MAP3K5; EGFR; PPARGC1A; TBC1D4; BHLHE41; NTS; GFRA1; TLE4; TNIK; ITGAV; TLE1; EPS8; CCNE1; LMO4; SDC2; DYRK2; KCNIP4; NR3C1; LIN28B; PTPRE; PTPRK; KIFC3; VEGFA; PLK3; ROBO1; PPP2R2B; GADD45G; PGM1; GNAZ; CAMK2B; DNM1;
TGF-beta receptor signaling	10	305	6.41026	1.32318	0.224599	1	1	1	PRKG1; SMAD3; ETV1; MAP3K5; PPARGC1A; TLE4; NR3C1; PTPRK; GADD45G; CAMK2B;
FOXA2 and FOXA3 transcription factor networks	2	43	1.28205	1.88419	0.289013	1	1	1	NKX2-1; NR3C1;
Posttranslational regulation of adherens junction stability and dissassembly	8	231	5.12821	1.39798	0.214309	1	1	1	EGFR; GFRA1; TLE4; TNIK; TLE1; SDC2; KCNIP4; ROBO1;
Signaling events mediated by TCPTP	2	92	1.28205	0.880765	0.670834	1	1	1	EGFR; VEGFA;
a4b7 Integrin signaling	1	9	0.641026	4.51955	0.202419	1	1	1	ITGA4;
Signaling events mediated by VEGFR1 and VEGFR2	38	1293	24.359	1.18521	0.138493	1	1	1	SOSTDC1; PRKG1; FST; SMAD3; GJA1; ETV1; EDN1; MAP3K5; EGFR; PPARGC1A; TBC1D4; BHLHE41; NTS; GFRA1; TLE4; TNIK; ITGAV; TLE1; EPS8; CCNE1; LMO4; SDC2; DYRK2; KCNIP4; NR3C1; LIN28B; PTPRE; PTPRK; KIFC3; VEGFA; PLK3; ROBO1; PPP2R2B; GADD45G; PGM1; GNAZ; CAMK2B; DNM1;
Beta1 integrin cell surface interactions	40	1348	25.641	1.19667	0.116577	1	1	1	ITGA4; SOSTDC1; PRKG1; FST; SMAD3; GJA1; ETV1; EDN1; MAP3K5; EGFR; PPARGC1A; TBC1D4; BHLHE41; NTS; GFRA1; TLE4; NPNT; TNIK; ITGAV; TLE1; EPS8; CCNE1; LMO4; SDC2; DYRK2; KCNIP4; NR3C1; LIN28B; PTPRE; PTPRK; KIFC3; VEGFA; PLK3; ROBO1; PPP2R2B; GADD45G; PGM1; GNAZ; CAMK2B; DNM1;
Thromboxane A2 receptor signaling	3	54	1.92308	2.24694	0.149347	1	1	1	PRKG1; EGFR; DNM1;
Urokinase-type plasminogen activator (uPA) and uPAR-mediated signaling	38	1285	24.359	1.19259	0.129681	1	1	1	SOSTDC1; PRKG1; FST; SMAD3; GJA1; ETV1; EDN1; MAP3K5; EGFR; PPARGC1A; TBC1D4; BHLHE41; NTS; GFRA1; TLE4; TNIK; ITGAV; TLE1; EPS8; CCNE1; LMO4; SDC2; DYRK2; KCNIP4; NR3C1; LIN28B; PTPRE; PTPRK; KIFC3; VEGFA; PLK3; ROBO1; PPP2R2B; GADD45G; PGM1; GNAZ; CAMK2B; DNM1;
TCR signaling in na&#xef;ve CD8+ T cells	1	127	0.641026	0.320614	0.960136	1	1	1	ORAI1;
Signaling mediated by p38-alpha and p38-beta	2	50	1.28205	1.62046	0.353187	1	1	1	ETV1; PPARGC1A;
S1P3 pathway	3	29	1.92308	4.18329	0.0341228	1	1	1	ITGAV; VEGFA; GNAZ;
Validated nuclear estrogen receptor alpha network	2	64	1.28205	1.26604	0.474291	1	1	1	LMO4; DSCAM;
Polo-like kinase signaling events in the cell cycle	3	109	1.92308	1.11327	0.510827	1	1	1	CCNE1; CDC14B; PLK3;
IFN-gamma pathway	39	1293	25	1.21639	0.100324	1	1	1	SOSTDC1; PRKG1; FST; SMAD3; GJA1; ETV1; EDN1; MAP3K5; EGFR; PPARGC1A; TBC1D4; BHLHE41; NTS; GFRA1; TLE4; TNIK; ITGAV; TLE1; EPS8; CCNE1; LMO4; SDC2; DYRK2; KCNIP4; NR3C1; LIN28B; PTPRE; PTPRK; KIFC3; VEGFA; PLK3; ROBO1; CAMK2D; PPP2R2B; GADD45G; PGM1; GNAZ; CAMK2B; DNM1;
Regulation of RAC1 activity	6	205	3.84615	1.18195	0.39916	1	1	1	PPARGC1A; EZR; EPS8; ARHGEF15; RASGRF1; PREX1;
PAR1-mediated thrombin signaling events	39	1296	25	1.21357	0.103044	1	1	1	SOSTDC1; PRKG1; FST; SMAD3; GJA1; ETV1; EDN1; MAP3K5; EGFR; PPARGC1A; TBC1D4; BHLHE41; NTS; GFRA1; TLE4; TNIK; ITGAV; TLE1; EPS8; CCNE1; LMO4; SDC2; DYRK2; KCNIP4; PLCB1; NR3C1; LIN28B; PTPRE; PTPRK; KIFC3; VEGFA; PLK3; ROBO1; PPP2R2B; GADD45G; PGM1; GNAZ; CAMK2B; DNM1;
Beta3 integrin cell surface interactions	2	43	1.28205	1.88419	0.289013	1	1	1	ITGAV; VEGFA;
Noncanonical Wnt signaling pathway	5	182	3.20513	1.10979	0.473117	1	1	1	TLE4; TNIK; TLE1; KCNIP4; NKD2;
Regulation of p38-alpha and p38-beta	5	164	3.20513	1.23159	0.384587	1	1	1	PRKG1; ETV1; PPARGC1A; TLE4; PTPRK;
Alpha4 beta1 integrin signaling events	1	33	0.641026	1.2336	0.564345	1	1	1	ITGA4;
S1P4 pathway	1	14	0.641026	2.90658	0.296695	1	1	1	GNAZ;
VEGFR1 specific signals	2	29	1.28205	2.79349	0.161	1	1	1	NRP1; VEGFA;
PDGFR-beta signaling pathway	38	1285	24.359	1.19259	0.129681	1	1	1	SOSTDC1; PRKG1; FST; SMAD3; GJA1; ETV1; EDN1; MAP3K5; EGFR; PPARGC1A; TBC1D4; BHLHE41; NTS; GFRA1; TLE4; TNIK; ITGAV; TLE1; EPS8; CCNE1; LMO4; SDC2; DYRK2; KCNIP4; NR3C1; LIN28B; PTPRE; PTPRK; KIFC3; VEGFA; PLK3; ROBO1; PPP2R2B; GADD45G; PGM1; GNAZ; CAMK2B; DNM1;
Canonical Wnt signaling pathway	5	155	3.20513	1.3031	0.339905	1	1	1	TLE4; TNIK; TLE1; KCNIP4; NKD2;
HIF-2-alpha transcription factor network	1	34	0.641026	1.19733	0.575207	1	1	1	VEGFA;
E-cadherin signaling in the nascent adherens junction	9	275	5.76923	1.32092	0.242415	1	1	1	EGFR; GFRA1; TLE4; TNIK; TLE1; SDC2; KCNIP4; KIFC3; ROBO1;
EPHB forward signaling	3	40	1.92308	3.03317	0.0759175	1	1	1	EFNA5; EPHB1; DNM1;
Integrin-linked kinase signaling	21	654	13.4615	1.29521	0.129261	1	1	1	PRKG1; SMAD3; GJA1; ETV1; EDN1; MAP3K5; PPARGC1A; BHLHE41; NTS; TLE4; TNIK; TLE1; LMO4; KCNIP4; NR3C1; PTPRE; PTPRK; VEGFA; GADD45G; PGM1; CAMK2B;
Regulation of nuclear beta catenin signaling and target gene transcription	4	135	2.5641	1.1975	0.432014	1	1	1	TLE4; TNIK; TLE1; KCNIP4;
Ephrin B reverse signaling	2	30	1.28205	2.70041	0.16984	1	1	1	EPHB1; DNM1;
p38 MAPK signaling pathway	8	189	5.12821	1.70862	0.0969569	1	1	1	PRKG1; ETV1; MAP3K5; PPARGC1A; TLE4; PTPRK; GADD45G; CAMK2B;
EGF receptor (ErbB1) signaling pathway	38	1285	24.359	1.19259	0.129681	1	1	1	SOSTDC1; PRKG1; FST; SMAD3; GJA1; ETV1; EDN1; MAP3K5; EGFR; PPARGC1A; TBC1D4; BHLHE41; NTS; GFRA1; TLE4; TNIK; ITGAV; TLE1; EPS8; CCNE1; LMO4; SDC2; DYRK2; KCNIP4; NR3C1; LIN28B; PTPRE; PTPRK; KIFC3; VEGFA; PLK3; ROBO1; PPP2R2B; GADD45G; PGM1; GNAZ; CAMK2B; DNM1;
p75(NTR)-mediated signaling	6	178	3.84615	1.36122	0.27978	1	1	1	RIT2; NDN; RASGRF1; NTRK3; SMPD2; DNM1;
Thrombin/protease-activated receptor (PAR) pathway	39	1297	25	1.21264	0.103962	1	1	1	SOSTDC1; PRKG1; FST; SMAD3; GJA1; ETV1; EDN1; MAP3K5; EGFR; PPARGC1A; TBC1D4; BHLHE41; NTS; GFRA1; TLE4; TNIK; ITGAV; TLE1; EPS8; CCNE1; LMO4; SDC2; DYRK2; KCNIP4; PLCB1; NR3C1; LIN28B; PTPRE; PTPRK; KIFC3; VEGFA; PLK3; ROBO1; PPP2R2B; GADD45G; PGM1; GNAZ; CAMK2B; DNM1;
Class I PI3K signaling events	38	1285	24.359	1.19259	0.129681	1	1	1	SOSTDC1; PRKG1; FST; SMAD3; GJA1; ETV1; EDN1; MAP3K5; EGFR; PPARGC1A; TBC1D4; BHLHE41; NTS; GFRA1; TLE4; TNIK; ITGAV; TLE1; EPS8; CCNE1; LMO4; SDC2; DYRK2; KCNIP4; NR3C1; LIN28B; PTPRE; PTPRK; KIFC3; VEGFA; PLK3; ROBO1; PPP2R2B; GADD45G; PGM1; GNAZ; CAMK2B; DNM1;
Arf6 signaling events	38	1285	24.359	1.19259	0.129681	1	1	1	SOSTDC1; PRKG1; FST; SMAD3; GJA1; ETV1; EDN1; MAP3K5; EGFR; PPARGC1A; TBC1D4; BHLHE41; NTS; GFRA1; TLE4; TNIK; ITGAV; TLE1; EPS8; CCNE1; LMO4; SDC2; DYRK2; KCNIP4; NR3C1; LIN28B; PTPRE; PTPRK; KIFC3; VEGFA; PLK3; ROBO1; PPP2R2B; GADD45G; PGM1; GNAZ; CAMK2B; DNM1;
Plasma membrane estrogen receptor signaling	39	1298	25	1.2117	0.104886	1	1	1	SOSTDC1; PRKG1; FST; SMAD3; GJA1; ETV1; EDN1; MAP3K5; EGFR; PPARGC1A; TBC1D4; BHLHE41; NTS; GFRA1; TLE4; TNIK; ITGAV; TLE1; EPS8; CCNE1; LMO4; SDC2; DYRK2; KCNIP4; PLCB1; NR3C1; LIN28B; PTPRE; PTPRK; KIFC3; VEGFA; PLK3; ROBO1; PPP2R2B; GADD45G; PGM1; GNAZ; CAMK2B; DNM1;
FAS (CD95) signaling pathway	1	130	0.641026	0.313216	0.963087	1	1	1	EZR;
C-MYB transcription factor network	1	84	0.641026	0.484718	0.880423	1	1	1	ATP2B1;
p73 transcription factor network	1	78	0.641026	0.521999	0.860702	1	1	1	PLK3;
Signaling events mediated by HDAC Class III	1	39	0.641026	1.04386	0.625609	1	1	1	PPARGC1A;
FOXM1 transcription factor network	1	42	0.641026	0.969321	0.65295	1	1	1	CCNE1;
IL3-mediated signaling events	38	1292	24.359	1.18613	0.137372	1	1	1	SOSTDC1; PRKG1; FST; SMAD3; GJA1; ETV1; EDN1; MAP3K5; EGFR; PPARGC1A; TBC1D4; BHLHE41; NTS; GFRA1; TLE4; TNIK; ITGAV; TLE1; EPS8; CCNE1; LMO4; SDC2; DYRK2; KCNIP4; NR3C1; LIN28B; PTPRE; PTPRK; KIFC3; VEGFA; PLK3; ROBO1; PPP2R2B; GADD45G; PGM1; GNAZ; CAMK2B; DNM1;
AP-1 transcription factor network	21	621	13.4615	1.36404	0.0869111	1	1	1	PRKG1; SMAD3; GJA1; ETV1; EDN1; MAP3K5; PPARGC1A; BHLHE41; NTS; TLE4; TNIK; TLE1; LMO4; KCNIP4; NR3C1; PTPRE; PTPRK; VEGFA; GADD45G; PGM1; CAMK2B;
Signaling events regulated by Ret tyrosine kinase	1	69	0.641026	0.590076	0.824904	1	1	1	GFRA1;
Hypoxic and oxygen homeostasis regulation of HIF-1-alpha	5	80	3.20513	2.5246	0.0478553	1	1	1	SMAD3; EDN1; BHLHE41; VEGFA; PGM1;
amb2 Integrin signaling	1	40	0.641026	1.01777	0.634952	1	1	1	AGER;
Glucocorticoid receptor signaling	1	85	0.641026	0.479016	0.883429	1	1	1	NR3C1;
Hedgehog signaling events mediated by Gli proteins	1	48	0.641026	0.848181	0.70182	1	1	1	GNAZ;
mTOR signaling pathway	38	1285	24.359	1.19259	0.129681	1	1	1	SOSTDC1; PRKG1; FST; SMAD3; GJA1; ETV1; EDN1; MAP3K5; EGFR; PPARGC1A; TBC1D4; BHLHE41; NTS; GFRA1; TLE4; TNIK; ITGAV; TLE1; EPS8; CCNE1; LMO4; SDC2; DYRK2; KCNIP4; NR3C1; LIN28B; PTPRE; PTPRK; KIFC3; VEGFA; PLK3; ROBO1; PPP2R2B; GADD45G; PGM1; GNAZ; CAMK2B; DNM1;
RAC1 signaling pathway	6	205	3.84615	1.18195	0.39916	1	1	1	PPARGC1A; EZR; EPS8; ARHGEF15; RASGRF1; PREX1;
ErbB receptor signaling network	38	1308	24.359	1.17162	0.156012	1	1	1	SOSTDC1; PRKG1; FST; SMAD3; GJA1; ETV1; EDN1; MAP3K5; EGFR; PPARGC1A; TBC1D4; BHLHE41; NTS; GFRA1; TLE4; TNIK; ITGAV; TLE1; EPS8; CCNE1; LMO4; SDC2; DYRK2; KCNIP4; NR3C1; LIN28B; PTPRE; PTPRK; KIFC3; VEGFA; PLK3; ROBO1; PPP2R2B; GADD45G; PGM1; GNAZ; CAMK2B; DNM1;
Signaling events mediated by focal adhesion kinase	38	1285	24.359	1.19259	0.129681	1	1	1	SOSTDC1; PRKG1; FST; SMAD3; GJA1; ETV1; EDN1; MAP3K5; EGFR; PPARGC1A; TBC1D4; BHLHE41; NTS; GFRA1; TLE4; TNIK; ITGAV; TLE1; EPS8; CCNE1; LMO4; SDC2; DYRK2; KCNIP4; NR3C1; LIN28B; PTPRE; PTPRK; KIFC3; VEGFA; PLK3; ROBO1; PPP2R2B; GADD45G; PGM1; GNAZ; CAMK2B; DNM1;
VEGF and VEGFR signaling network	40	1301	25.641	1.2399	0.0763264	1	1	1	ITGA4; SOSTDC1; PRKG1; FST; SMAD3; GJA1; ETV1; EDN1; MAP3K5; EGFR; PPARGC1A; TBC1D4; BHLHE41; NTS; GFRA1; TLE4; TNIK; ITGAV; TLE1; EPS8; CCNE1; LMO4; NRP1; SDC2; DYRK2; KCNIP4; NR3C1; LIN28B; PTPRE; PTPRK; KIFC3; VEGFA; PLK3; ROBO1; PPP2R2B; GADD45G; PGM1; GNAZ; CAMK2B; DNM1;
Insulin-mediated glucose transport	1	29	0.641026	1.40369	0.518068	1	1	1	TBC1D4;
Glucocorticoid receptor regulatory network	1	80	0.641026	0.508951	0.867611	1	1	1	NR3C1;
Alpha9 beta1 integrin signaling events	38	1302	24.359	1.17702	0.148849	1	1	1	SOSTDC1; PRKG1; FST; SMAD3; GJA1; ETV1; EDN1; MAP3K5; EGFR; PPARGC1A; TBC1D4; BHLHE41; NTS; GFRA1; TLE4; TNIK; ITGAV; TLE1; EPS8; CCNE1; LMO4; SDC2; DYRK2; KCNIP4; NR3C1; LIN28B; PTPRE; PTPRK; KIFC3; VEGFA; PLK3; ROBO1; PPP2R2B; GADD45G; PGM1; GNAZ; CAMK2B; DNM1;
IL8- and CXCR1-mediated signaling events	2	28	1.28205	2.89322	0.15225	1	1	1	PLCB1; DNM1;
PLK3 signaling events	2	5	1.28205	16.1755	0.0058186	1	0.570907	1	CCNE1; PLK3;
Syndecan-2-mediated signaling events	2	77	1.28205	1.05232	0.573794	1	1	1	EZR; SDC2;
ALK1 pathway	11	324	7.05128	1.37002	0.179827	1	1	1	PRKG1; SMAD3; ETV1; MAP3K5; PPARGC1A; TLE4; NR3C1; PTPRK; GADD45G; CAMK2B; ACVR2A;
Arf6 downstream pathway	38	1285	24.359	1.19259	0.129681	1	1	1	SOSTDC1; PRKG1; FST; SMAD3; GJA1; ETV1; EDN1; MAP3K5; EGFR; PPARGC1A; TBC1D4; BHLHE41; NTS; GFRA1; TLE4; TNIK; ITGAV; TLE1; EPS8; CCNE1; LMO4; SDC2; DYRK2; KCNIP4; NR3C1; LIN28B; PTPRE; PTPRK; KIFC3; VEGFA; PLK3; ROBO1; PPP2R2B; GADD45G; PGM1; GNAZ; CAMK2B; DNM1;
Role of Calcineurin-dependent NFAT signaling in lymphocytes	2	95	1.28205	0.852954	0.687965	1	1	1	TLE4; PTPRK;
HIV-1 Nef: Negative effector of Fas and TNF-alpha	1	35	0.641026	1.16313	0.585799	1	1	1	MAP3K5;
Ephrin A reverse signaling	1	3	0.641026	13.5286	0.072585	1	1	1	EFNA5;
Signaling events mediated by PTP1B	1	52	0.641026	0.782949	0.730536	1	1	1	EGFR;
Validated transcriptional targets of AP1 family members Fra1 and Fra2	3	134	1.92308	0.905583	0.651366	1	1	1	GJA1; TLE4; PTPRK;
CXCR4-mediated signaling events	4	190	2.5641	0.850877	0.699701	1	1	1	PLCB1; ORAI1; GNAZ; DNM1;
S1P1 pathway	38	1285	24.359	1.19259	0.129681	1	1	1	SOSTDC1; PRKG1; FST; SMAD3; GJA1; ETV1; EDN1; MAP3K5; EGFR; PPARGC1A; TBC1D4; BHLHE41; NTS; GFRA1; TLE4; TNIK; ITGAV; TLE1; EPS8; CCNE1; LMO4; SDC2; DYRK2; KCNIP4; NR3C1; LIN28B; PTPRE; PTPRK; KIFC3; VEGFA; PLK3; ROBO1; PPP2R2B; GADD45G; PGM1; GNAZ; CAMK2B; DNM1;
FOXA1 transcription factor network	1	44	0.641026	0.925271	0.670065	1	1	1	DSCAM;
Alpha-synuclein signaling	1	33	0.641026	1.2336	0.564345	1	1	1	SNCA;
Netrin-mediated signaling events	2	32	1.28205	2.53168	0.187749	1	1	1	DCC; UNC5C;
ATM pathway	6	307	3.84615	0.789261	0.781084	1	1	1	EGFR; CCNE1; DYRK2; POLA1; PLK3; PPP2R2B;
TNF receptor signaling pathway	10	299	6.41026	1.34973	0.207264	1	1	1	PRKG1; ETV1; MAP3K5; PPARGC1A; TLE4; TNIK; PTPRK; GADD45G; CAMK2B; SMPD2;
p53 pathway	3	189	1.92308	0.642067	0.853914	1	1	1	EGFR; DYRK2; PLK3;
ErbB1 downstream signaling	38	1285	24.359	1.19259	0.129681	1	1	1	SOSTDC1; PRKG1; FST; SMAD3; GJA1; ETV1; EDN1; MAP3K5; EGFR; PPARGC1A; TBC1D4; BHLHE41; NTS; GFRA1; TLE4; TNIK; ITGAV; TLE1; EPS8; CCNE1; LMO4; SDC2; DYRK2; KCNIP4; NR3C1; LIN28B; PTPRE; PTPRK; KIFC3; VEGFA; PLK3; ROBO1; PPP2R2B; GADD45G; PGM1; GNAZ; CAMK2B; DNM1;
EGFR-dependent Endothelin signaling events	38	1286	24.359	1.19166	0.130762	1	1	1	SOSTDC1; PRKG1; FST; SMAD3; GJA1; ETV1; EDN1; MAP3K5; EGFR; PPARGC1A; TBC1D4; BHLHE41; NTS; GFRA1; TLE4; TNIK; ITGAV; TLE1; EPS8; CCNE1; LMO4; SDC2; DYRK2; KCNIP4; NR3C1; LIN28B; PTPRE; PTPRK; KIFC3; VEGFA; PLK3; ROBO1; PPP2R2B; GADD45G; PGM1; GNAZ; CAMK2B; DNM1;
Syndecan-4-mediated signaling events	5	209	3.20513	0.966428	0.596948	1	1	1	TLE4; TNIK; TLE1; KCNIP4; NKD2;
Nongenotropic Androgen signaling	1	26	0.641026	1.5656	0.480185	1	1	1	GNAZ;
IL8-mediated signaling events	2	38	1.28205	2.13205	0.242699	1	1	1	PLCB1; DNM1;
ATR signaling pathway	4	250	2.5641	0.646675	0.874147	1	1	1	EGFR; DYRK2; PLK3; PPP2R2B;
RXR and RAR heterodimerization with other nuclear receptor	2	26	1.28205	3.11569	0.135059	1	1	1	RARB; THRB;
Regulation of nuclear SMAD2/3 signaling	10	305	6.41026	1.32318	0.224599	1	1	1	PRKG1; SMAD3; ETV1; MAP3K5; PPARGC1A; TLE4; NR3C1; PTPRK; GADD45G; CAMK2B;
ALK1 signaling events	11	321	7.05128	1.38283	0.172361	1	1	1	PRKG1; SMAD3; ETV1; MAP3K5; PPARGC1A; TLE4; NR3C1; PTPRK; GADD45G; CAMK2B; ACVR2A;
PDGFR-alpha signaling pathway	1	21	0.641026	1.93818	0.410361	1	1	1	ITGAV;
Angiopoietin receptor Tie2-mediated signaling	1	50	0.641026	0.814261	0.716539	1	1	1	ANGPT1;
Arf6 trafficking events	38	1285	24.359	1.19259	0.129681	1	1	1	SOSTDC1; PRKG1; FST; SMAD3; GJA1; ETV1; EDN1; MAP3K5; EGFR; PPARGC1A; TBC1D4; BHLHE41; NTS; GFRA1; TLE4; TNIK; ITGAV; TLE1; EPS8; CCNE1; LMO4; SDC2; DYRK2; KCNIP4; NR3C1; LIN28B; PTPRE; PTPRK; KIFC3; VEGFA; PLK3; ROBO1; PPP2R2B; GADD45G; PGM1; GNAZ; CAMK2B; DNM1;
E-cadherin signaling events	9	280	5.76923	1.29733	0.258687	1	1	1	EGFR; GFRA1; TLE4; TNIK; TLE1; SDC2; KCNIP4; KIFC3; ROBO1;
Androgen-mediated signaling	2	130	1.28205	0.62333	0.838427	1	1	1	NR3C1; GNAZ;
Endothelins	39	1304	25	1.20613	0.110543	1	1	1	SOSTDC1; PRKG1; FST; SMAD3; GJA1; ETV1; EDN1; MAP3K5; EGFR; PPARGC1A; TBC1D4; BHLHE41; NTS; GFRA1; TLE4; TNIK; ITGAV; TLE1; EPS8; CCNE1; LMO4; SDC2; DYRK2; KCNIP4; PLCB1; NR3C1; LIN28B; PTPRE; PTPRK; KIFC3; VEGFA; PLK3; ROBO1; PPP2R2B; GADD45G; PGM1; GNAZ; CAMK2B; DNM1;
Beta5 beta6 beta7 and beta8 integrin cell surface interactions	2	17	1.28205	4.76421	0.065167	1	1	1	ITGA4; ITGAV;
Presenilin action in Notch and Wnt signaling	1	46	0.641026	0.88505	0.686341	1	1	1	TLE1;
a6b1 and a6b4 Integrin signaling	1	35	0.641026	1.16313	0.585799	1	1	1	EGFR;
Regulation of retinoblastoma protein	1	66	0.641026	0.616894	0.811047	1	1	1	CCNE1;
TCR signaling in na&#xef;ve CD4+ T cells	1	133	0.641026	0.306151	0.965822	1	1	1	ORAI1;
Notch signaling pathway	5	94	3.20513	2.14863	0.083427	1	1	1	CNTN6; TLE1; CNTN1; CAMK2D; DNM1;
E2F transcription factor network	2	73	1.28205	1.10997	0.544669	1	1	1	CCNE1; POLA1;
IL5-mediated signaling events	38	1289	24.359	1.18889	0.134041	1	1	1	SOSTDC1; PRKG1; FST; SMAD3; GJA1; ETV1; EDN1; MAP3K5; EGFR; PPARGC1A; TBC1D4; BHLHE41; NTS; GFRA1; TLE4; TNIK; ITGAV; TLE1; EPS8; CCNE1; LMO4; SDC2; DYRK2; KCNIP4; NR3C1; LIN28B; PTPRE; PTPRK; KIFC3; VEGFA; PLK3; ROBO1; PPP2R2B; GADD45G; PGM1; GNAZ; CAMK2B; DNM1;
Direct p53 effectors	2	138	1.28205	0.587198	0.862026	1	1	1	EGFR; PLK3;
Retinoic acid receptors-mediated signaling	2	47	1.28205	1.72387	0.325865	1	1	1	RARB; THRB;
E-cadherin signaling in keratinocytes	1	21	0.641026	1.93818	0.410361	1	1	1	EGFR;
IL12-mediated signaling events	1	111	0.641026	0.366824	0.939953	1	1	1	GADD45G;
Sphingosine 1-phosphate (S1P) pathway	38	1308	24.359	1.17162	0.156012	1	1	1	SOSTDC1; PRKG1; FST; SMAD3; GJA1; ETV1; EDN1; MAP3K5; EGFR; PPARGC1A; TBC1D4; BHLHE41; NTS; GFRA1; TLE4; TNIK; ITGAV; TLE1; EPS8; CCNE1; LMO4; SDC2; DYRK2; KCNIP4; NR3C1; LIN28B; PTPRE; PTPRK; KIFC3; VEGFA; PLK3; ROBO1; PPP2R2B; GADD45G; PGM1; GNAZ; CAMK2B; DNM1;
Regulation of Androgen receptor activity	1	108	0.641026	0.377013	0.935167	1	1	1	NR3C1;
Proteoglycan syndecan-mediated signaling events	41	1342	26.2821	1.23206	0.0789835	1	1	1	SOSTDC1; PRKG1; FST; SMAD3; GJA1; ETV1; EDN1; MAP3K5; EGFR; PPARGC1A; TBC1D4; BHLHE41; EZR; NTS; GFRA1; TLE4; TNIK; ITGAV; TLE1; EPS8; CCNE1; LMO4; SDC2; DYRK2; KCNIP4; NR3C1; LIN28B; PTPRE; SDC3; PTPRK; KIFC3; VEGFA; PLK3; ROBO1; PPP2R2B; GADD45G; PGM1; GNAZ; NKD2; CAMK2B; DNM1;
IL8- and CXCR2-mediated signaling events	2	34	1.28205	2.3828	0.205906	1	1	1	PLCB1; DNM1;
BMP receptor signaling	10	226	6.41026	1.78569	0.0536904	1	1	1	SOSTDC1; PRKG1; FST; ETV1; MAP3K5; PPARGC1A; TLE4; PTPRK; GADD45G; CAMK2B;
RhoA signaling pathway	6	205	3.84615	1.18195	0.39916	1	1	1	PPARGC1A; EZR; EPS8; ARHGEF15; RASGRF1; PREX1;
Class I PI3K signaling events mediated by Akt	38	1285	24.359	1.19259	0.129681	1	1	1	SOSTDC1; PRKG1; FST; SMAD3; GJA1; ETV1; EDN1; MAP3K5; EGFR; PPARGC1A; TBC1D4; BHLHE41; NTS; GFRA1; TLE4; TNIK; ITGAV; TLE1; EPS8; CCNE1; LMO4; SDC2; DYRK2; KCNIP4; NR3C1; LIN28B; PTPRE; PTPRK; KIFC3; VEGFA; PLK3; ROBO1; PPP2R2B; GADD45G; PGM1; GNAZ; CAMK2B; DNM1;
LKB1 signaling events	39	1305	25	1.20521	0.111506	1	1	1	SOSTDC1; PRKG1; FST; SMAD3; GJA1; ETV1; EDN1; MAP3K5; EGFR; PPARGC1A; TBC1D4; BHLHE41; EZR; NTS; GFRA1; TLE4; TNIK; ITGAV; TLE1; EPS8; CCNE1; LMO4; SDC2; DYRK2; KCNIP4; NR3C1; LIN28B; PTPRE; PTPRK; KIFC3; VEGFA; PLK3; ROBO1; PPP2R2B; GADD45G; PGM1; GNAZ; CAMK2B; DNM1;
Regulation of RhoA activity	6	205	3.84615	1.18195	0.39916	1	1	1	PPARGC1A; EZR; EPS8; ARHGEF15; RASGRF1; PREX1;
Signaling events mediated by PRL	1	23	0.641026	1.76972	0.439344	1	1	1	CCNE1;
Trk receptor signaling mediated by the MAPK pathway	1	34	0.641026	1.19733	0.575207	1	1	1	RIT2;
Trk receptor signaling mediated by PI3K and PLC-gamma	1	63	0.641026	0.646265	0.796101	1	1	1	RIT2;
AndrogenReceptor	1	78	0.641026	0.521999	0.860702	1	1	1	CCNE1;
Wnt	2	82	1.28205	0.988162	0.608277	1	1	1	CAMK2D; CAMK2B;
Alpha6Beta4Integrin	1	48	0.641026	0.848181	0.70182	1	1	1	EGFR;
TGFBR	2	125	1.28205	0.648261	0.821892	1	1	1	CCNE1; SDC2;
EGFR1	6	138	3.84615	1.75575	0.127504	1	1	1	GJA1; EGFR; EPS8; SH2D3C; SNCA; DNM1;
NOTCH	1	57	0.641026	0.714281	0.762596	1	1	1	TLE1;
Mesenchymal-to-epithelial transition	9	223	5.76923	1.62892	0.101733	1	1	1	EZR; PPFIBP2; TOX3; CYB561; SPINT2; LRRC1; ICA1; GALNT7; SLC35A3;
Epithelial-to-mesenchymal transition	10	185	6.41026	2.18141	0.0163015	1	0.971107	1	PDGFC; ZFPM2; GJA1; ETV1; PTX3; SDC2; NR3C1; FHL1; SPOCK1; FLRT2;

### Sheet: Protein domain
Analysis: Protein domain
Dataset name: CGE up
Number of genes in the dataset: 441
Number of genes in the dataset (which are available in Protein domain database) :396
Number of genes in background: 14847
Is analysis quantitative: No
						Corrected p-values
Protein domain	No. of genes in the dataset	No. of genes in the background dataset	Percentage of genes	Fold enrichment	P-value (Hypergeometric test)	Bonferroni method	BH method	Q-value (Storey-Tibshirani method)	genes mapped (from input data set)
coiled coil region	77	2968	19.4444	0.97278	0.628667	1	1	1	UNCX; SKOR1; SULF1; DRC1; PRKG1; NEUROD1; PRR16; CRYBG3; MAP3K5; RYR2; NEFL; PPARGC1A; FOXP4; TBC1D4; ITPR1; EZR; PPFIBP2; PCDH15; NEFM; RASSF8; TLE4; TPD52L1; TNIK; RASSF3; SLC24A3; TOX3; TLE1; RYR1; PTX3; ZFHX4; LIN7A; BRINP3; TRANK1; RIMBP2; FEZ2; DACH1; TMCC3; NALCN; NUF2; MBIP; FOXP2; PLCB1; DTNA; ANGPT1; RASGRF1; MED12L; NPHP3; GRIN3A; LUZP2; CACNA1E; WWC2; ARX; KCNH2; SCG2; KIFC3; ZDBF2; RYR3; DACH2; CFAP58; EPB41L2; RORB; TSHZ2; RAI14; HECW2; HMGN5; ATP2B1; ADD3; ANO4; SYBU; CUX2; HAP1; KCNH7; ABLIM1; MORC4; SNX16; MID1; PARD3;
signal peptide	122	3668	30.8081	1.24709	0.00308687	1	0.187142	1	ITGA4; PDGFC; GPC5; SULF1; SOSTDC1; NXPH4; CDH18; FST; CDH13; PRSS12; HS6ST3; LRRC3B; AGER; EFNA5; EDN1; SHISA2; KREMEN1; GPRC5C; EGFR; FSTL4; C1QL3; LRRTM1; NTS; GFRA1; PCDH15; LRP1B; GPC3; NPNT; AJAP1; LAMP5; RSPO2; ADAMTS20; CNTN4; EPHB6; CNTN6; ITGAV; HS6ST2; NRXN1; COL6A5; GLRB; ANTXR2; ISM1; PTX3; FBN2; SEMA4D; BRINP3; TSPAN2; EMB; KCNQ3; GRIA2; GABRG3; RAPGEF5; DSCAM; SEMA3A; NRP1; SDC2; GRID2; KCNIP4; LRRC4C; AIG1; PRRT4; CACNA2D1; TMTC2; GABRA1; CTSO; LGR4; MFAP3L; PTPRG; ANGPT1; ADAM23; PTPRE; GRIN3A; SPINT2; PGAP1; CSMD3; THEM6; IGSF9B; PXYLP1; LUZP2; OPCML; CNTN1; SDC3; PTPRK; SIRPA; SCG2; FHL1; SEMA3F; LRFN5; COL4A2; VEGFA; NFASC; GRM8; EPHB1; ROBO1; PCDH10; RCN1; LYPD1; SCN1B; PTCHD4; LSAMP; GPC6; UNC5C; SPOCK1; GRIA3; CRIM1; CDH10; GRIK2; CHODL; ADGRL2; CADM1; ACVR2A; ARSB; LRRN3; PTPRN2; SH3RF3; ST6GALNAC5; NTM; PKDCC; DPP7; KCND2; SLC35A3; CSMD1;
transmembrane domain	164	4771	41.4141	1.28882	5.24214e-05	0.0508487	0.0101697	0.0568801	ITGA4; TMEM215; CYP7B1; KCNK9; SLC24A4; ATG9B; CHRM5; MGAT4C; CDH18; ABCB4; FAM189A1; DCC; GJA1; LRRC3B; CHRM3; AGER; HS3ST2; SYT9; SHISA2; KREMEN1; MARCH1; CALN1; RYR2; GPRC5C; EGFR; ITPR1; LRRTM1; DRD2; SGCZ; PCDH15; GPR26; LRP1B; SLC24A2; SLITRK5; GPR139; RPRM; AJAP1; LAMP5; VANGL1; SUSD4; GPR63; SYT3; NPY2R; EPHB6; SLC24A3; ITGAV; HS6ST2; NRXN1; CYB561; P2RY14; TSPAN12; RYR1; GLRB; ANTXR2; SEMA4D; NCEH1; TMEM159; FXYD7; TSPAN2; EMB; NLGN1; KCNQ3; LINGO2; GRIA2; GABRG3; AMIGO2; CDH8; TMCC3; DSCAM; NRP1; NALCN; GRID2; GALNT18; SYT4; LRRC4C; AIG1; PRRT4; MMD2; TMTC2; GABRA1; DTNA; LGR4; MFAP3L; PTPRG; ADAM23; CHST2; PTPRE; GRIN3A; ADRA2C; SPINT2; PGAP1; CSMD3; THEM6; IGSF9B; PXYLP1; CACNA1E; SLC1A6; PTPRK; SIRPA; KCNH2; DCHS2; LRFN5; KCNMA1; GRPR; TMEM163; SLC4A10; LEMD1; NTRK3; RYR3; NFASC; LHFPL2; SYT13; PEMT; GJD2; GRM8; EPHB1; PCDH10; SCN1B; PTCHD4; LSAMP; ORAI1; FNDC3B; UNC5C; GRIA3; GALNTL6; DNAJC15; CRIM1; B3GAT1; GALNT7; CDH10; FLRT2; GRIK2; CHODL; SLC16A1; ADGRL2; ATP2B1; SLC1A1; ACVR2A; TENM1; RNF152; TMEM238; SLC35F5; LRRN3; IFITM10; B3GALT1; KCNB1; SCN2A; ANO4; CERS6; ALCAM; TMEM56; KCNH7; TMEM91; SLITRK1; LHFPL3; TMEM74; KCND2; SMPD2; SYNDIG1; NIPAL2; MID1; SLC35A3; FUT9; CSMD1;
TPR	3	93	0.757576	1.2133	0.453217	1	1	1	TMTC2; PEX5L; NPHP3;
WW	3	49	0.757576	2.30258	0.142012	1	1	1	WWC2; HECW2; APBB2;
RhoGAP	2	65	0.505051	1.15917	0.520662	1	1	1	ARHGAP20; ARHGAP15;
XTALbg	1	15	0.252525	2.52275	0.333495	1	1	1	CRYBG3;
IG	21	340	5.30303	2.31669	0.000325958	0.316179	0.035131	0.19649	DCC; AGER; CNTN4; CNTN6; SEMA4D; EMB; AMIGO2; DSCAM; SEMA3A; IGSF9B; OPCML; CNTN1; PTPRK; SIRPA; SEMA3F; NTRK3; NFASC; LSAMP; CADM1; ALCAM; NTM;
DSPc	1	28	0.252525	1.35189	0.531236	1	1	1	DUSP3;
PTPc_DSPc	1	16	0.252525	2.36517	0.35129	1	1	1	CDC14B;
Arfaptin	1	5	0.252525	7.55817	0.12645	1	1	1	ICA1;
ZnF_U1	1	26	0.252525	1.45584	0.505145	1	1	1	ZFHX4;
ZnF_C2H2	12	799	3.0303	0.563539	0.991258	1	1	1	ZFPM2; FOXP4; PRDM8; ZFHX4; INSM1; FOXP2; BCL11B; ZBTB18; TSHZ2; TSHZ3; TRPS1; ZBTB38;
CA	7	114	1.76768	2.3052	0.0329362	1	0.912802	1	CDH18; CDH13; PCDH15; CDH8; DCHS2; PCDH10; CDH10;
TBC	1	50	0.252525	0.757177	0.741789	1	1	1	TBC1D4;
EFh	7	144	1.76768	1.82498	0.0909393	1	1	1	EFCAB1; CALN1; RYR2; KCNIP4; HPCAL4; RCN1; CALB1;
S_TKc	11	307	2.77778	1.34452	0.198662	1	1	1	PRKG1; MAP3K5; TNIK; STK33; NUAK2; DYRK2; PLK3; CAMK2D; CAMK2B; ACVR2A; CDKL5;
c-SKI_SMAD_bind	1	4	0.252525	9.443	0.102505	1	1	1	SKOR1;
RRM	6	221	1.51515	1.01952	0.540289	1	1	1	PPARGC1A; RBM24; RBFOX1; RBM11; RBMS1; CPEB2;
Sema	3	30	0.757576	3.76039	0.0449237	1	1	1	SEMA4D; SEMA3A; SEMA3F;
PSI	3	44	0.757576	2.56418	0.112152	1	1	1	SEMA4D; SEMA3A; SEMA3F;
IPT	3	27	0.757576	4.17806	0.0343005	1	0.924208	1	EBF2; EBF3; EBF1;
RING	3	311	0.757576	0.362848	0.990332	1	1	1	RNF152; SH3RF3; MID1;
SH3	5	216	1.26263	0.869554	0.687002	1	1	1	STAC2; SNX18; EPS8; RIMBP2; SH3RF3;
PTB	3	36	0.757576	3.13384	0.0703958	1	1	1	TBC1D4; EPS8; APBB2;
ZnF_ZZ	1	19	0.252525	1.99192	0.401881	1	1	1	DTNA;
LRRNT	12	99	3.0303	4.54775	1.25174e-05	0.0121419	0.00315261	0.0176328	LRRC3B; LRRTM1; SLITRK5; LINGO2; AMIGO2; LRRC4C; LGR4; LRFN5; NTRK3; FLRT2; LRRN3; SLITRK1;
LRR	14	233	3.53535	2.25422	0.003995	1	0.22795	1	LRRC3B; LRRTM1; SLITRK5; LINGO2; AMIGO2; LRRC4C; LGR4; LRFN5; LRRC1; PHLPP1; FLRT2; LRRC73; LRRN3; SLITRK1;
LRR_TYP	11	132	2.77778	3.1269	0.000816181	0.791695	0.0659746	0.369	LRRC3B; LRRTM1; SLITRK5; LINGO2; AMIGO2; LRRC4C; LGR4; LRFN5; FLRT2; LRRN3; SLITRK1;
LRRCT	9	90	2.27273	3.7529	0.000654963	0.635314	0.0577558	0.323032	SLITRK5; LINGO2; AMIGO2; LRRC4C; LRFN5; NTRK3; FLRT2; LRRN3; SLITRK1;
IGc2	20	211	5.05051	3.55531	9.6145e-07	0.000932607	0.000932607	0.00521613	DCC; AGER; FSTL4; CNTN4; CNTN6; LINGO2; DSCAM; LRRC4C; MFAP3L; IGSF9B; OPCML; CNTN1; LRFN5; NFASC; ROBO1; LSAMP; UNC5C; CADM1; LRRN3; NTM;
IG_like	6	128	1.51515	1.76021	0.127603	1	1	1	DCC; AGER; SEMA4D; DSCAM; CADM1; ALCAM;
4.1m	4	14	1.0101	10.731	0.000403512	0.391407	0.0391407	0.218916	NRXN1; SDC2; SDC3; CADM1;
ANK	3	249	0.757576	0.453192	0.964103	1	1	1	TRANK1; ANKRD44; RAI14;
FN3	17	187	4.29293	3.41014	1.0976e-05	0.0106468	0.00315261	0.0176328	DCC; CNTN4; EPHB6; CNTN6; RIMBP2; DSCAM; PTPRG; IGSF9B; CNTN1; PTPRK; NFASC; EPHB1; ROBO1; FNDC3B; FLRT2; LRRN3; MID1;
BTB	6	179	1.51515	1.25872	0.343684	1	1	1	KCTD16; ZBTB18; KLHL32; ZBTB38; KCNB1; KCND2;
FERM_C	2	27	0.505051	2.79	0.161374	1	1	1	EZR; EPB41L2;
FA	1	13	0.252525	2.91056	0.296431	1	1	1	EPB41L2;
SET	1	47	0.252525	0.805497	0.7199	1	1	1	PRDM8;
PAS	4	32	1.0101	4.69669	0.00993286	1	0.370572	1	KCNH2; ARNTL; AHR; KCNH7;
HLH	13	116	3.28283	4.2045	1.30005e-05	0.0126105	0.00315261	0.0176328	NHLH2; EBF2; EBF3; NHLH1; NEUROD1; BHLHE22; NEUROD2; BHLHE41; EBF1; NEUROD6; HES7; ARNTL; AHR;
ZnF_C4	5	46	1.26263	4.08243	0.00734955	1	0.356453	1	RARB; NR3C1; ESRRG; RORB; THRB;
HOLI	5	48	1.26263	3.91236	0.00879277	1	0.370572	1	RARB; NR3C1; ESRRG; RORB; THRB;
WD40	5	269	1.26263	0.698236	0.848402	1	1	1	TLE4; TLE1; WIPI1; PPP2R2C; PPP2R2B;
RGS	2	35	0.505051	2.15247	0.239407	1	1	1	RGS13; RGS7;
CSP	1	9	0.252525	4.20271	0.216022	1	1	1	LIN28B;
EGF	7	208	1.76768	1.26347	0.319963	1	1	1	LRP1B; NPNT; NRXN1; FBN2; BRINP3; ADAM23; TENM1;
EGF_like	2	87	0.505051	0.866083	0.678778	1	1	1	LRP1B; TENM1;
Cation_ATPase_N	1	18	0.252525	2.10252	0.385471	1	1	1	ATP2B1;
VWA	3	84	0.757576	1.34329	0.389135	1	1	1	COL6A5; ANTXR2; CACNA2D1;
SCAN	1	54	0.252525	0.7011	0.768342	1	1	1	PGBD1;
KR	2	16	0.505051	4.70693	0.0665689	1	1	1	PRSS12; KREMEN1;
Tryp_SPc	1	115	0.252525	0.329245	0.955891	1	1	1	PRSS12;
EGF_CA	3	98	0.757576	1.15141	0.487614	1	1	1	LRP1B; NPNT; FBN2;
VWC	1	38	0.252525	0.996223	0.642493	1	1	1	CRIM1;
AAA	3	145	0.757576	0.778218	0.747188	1	1	1	ABCB4; FIGN; NTPCR;
FA58C	1	20	0.252525	1.89237	0.417855	1	1	1	NRP1;
SPRY	4	77	1.0101	1.95223	0.149837	1	1	1	RYR2; RYR1; RYR3; MID1;
CCP	3	55	0.757576	2.05143	0.180827	1	1	1	SUSD4; CSMD3; CSMD1;
IQ	4	84	1.0101	1.78956	0.186135	1	1	1	IQCH; RASGRF1; GAP43; SCN2A;
CYCLIN	2	37	0.505051	2.03615	0.259302	1	1	1	CCNE1; CCNF;
HOX	15	234	3.78788	2.4048	0.00157169	1	0.108896	0.609061	UNCX; GSX1; IRX1; SHOX2; GBX1; NKX2-1; PBX3; ZFHX4; ARX; SIX3; POU3F1; TSHZ2; TSHZ3; CERS6; CUX2;
PDZ	4	150	1.0101	1.00221	0.570313	1	1	1	LIN7A; PREX1; SNTB2; PARD3;
FH	3	48	0.757576	2.35054	0.13584	1	1	1	FOXP4; FOXP2; FOXK1;
B41	2	51	0.505051	1.47732	0.396273	1	1	1	EZR; EPB41L2;
RAB	1	64	0.252525	0.59157	0.823409	1	1	1	RAB26;
PH	10	278	2.52525	1.34992	0.209768	1	1	1	IRS4; RTKN2; ARHGAP20; RASGRF1; PREX1; ARHGAP15; SNTB2; PHLPP1; DNM1; PHLDA1;
S_TK_X	1	56	0.252525	0.676065	0.780579	1	1	1	PRKG1;
BBOX	1	72	0.252525	0.525849	0.857896	1	1	1	MID1;
PRY	1	53	0.252525	0.714326	0.761971	1	1	1	MID1;
C2	7	138	1.76768	1.90432	0.0764511	1	1	1	SYT9; UNC13C; SYT3; SYT4; PLCB1; SYT13; HECW2;
HECTc	1	28	0.252525	1.35189	0.531236	1	1	1	HECW2;
Kelch	1	58	0.252525	0.652757	0.792172	1	1	1	KLHL32;
TLC	2	17	0.505051	4.43021	0.074152	1	1	1	CERS6; TMEM56;
FBOX	1	52	0.252525	0.72806	0.755425	1	1	1	CCNF;
PAC	4	26	1.0101	5.78012	0.00468064	1	0.252234	1	KCNH2; ARNTL; AHR; KCNH7;
CNX	2	19	0.505051	3.96412	0.0900786	1	1	1	GJA1; GJD2;
Connexin_CCC	2	19	0.505051	3.96412	0.0900786	1	1	1	GJA1; GJD2;
HATPase_c	3	18	0.757576	6.26593	0.0114082	1	0.395214	1	PDK3; MORC4; PDK1;
C1Q	1	28	0.252525	1.35189	0.531236	1	1	1	C1QL3;
LIM	6	73	1.51515	3.08621	0.0131469	1	0.425084	1	LMO1; LMO3; LMO4; FHL1; LMO2; ABLIM1;
Cadherin_pro	1	7	0.252525	5.40177	0.172444	1	1	1	CDH13;
Cyclin_C	2	17	0.505051	4.43021	0.074152	1	1	1	CCNE1; CCNF;
DnaJ	1	50	0.252525	0.757177	0.741789	1	1	1	DNAJC15;
SH2	2	111	0.505051	0.678839	0.800051	1	1	1	SH2D3C; SHF;
TyrKc	3	88	0.757576	1.28223	0.417907	1	1	1	EGFR; NTRK3; EPHB1;
PTPc	4	37	1.0101	4.06217	0.0164438	1	0.514532	1	PTPRG; PTPRE; PTPRK; PTPRN2;
PLCXc	1	16	0.252525	2.36517	0.35129	1	1	1	PLCB1;
PLCYc	1	15	0.252525	2.52275	0.333495	1	1	1	PLCB1;
CUB	5	49	1.26263	3.83253	0.00958301	1	0.370572	1	PDGFC; KREMEN1; NRP1; CSMD3; CSMD1;
PTX	1	7	0.252525	5.40177	0.172444	1	1	1	PTX3;
GPS	1	33	0.252525	1.14712	0.590617	1	1	1	ADGRL2;
DEP	3	21	0.757576	5.37122	0.0175314	1	0.531421	1	PREX1; RGS7; RAPGEF4;
STYKc	1	48	0.252525	0.788719	0.727394	1	1	1	EPHB6;
TSP1	4	64	1.0101	2.34871	0.0911673	1	1	1	RSPO2; ADAMTS20; ISM1; UNC5C;
ZU5	1	9	0.252525	4.20271	0.216022	1	1	1	UNC5C;
DEATH	1	27	0.252525	1.40194	0.518367	1	1	1	UNC5C;
L27	1	13	0.252525	2.91056	0.296431	1	1	1	LIN7A;
AdoHcyase_NAD	1	3	0.252525	12.5802	0.0779061	1	1	1	AHCYL2;
AdoHcyase	1	3	0.252525	12.5802	0.0779061	1	1	1	AHCYL2;
DYNc	1	7	0.252525	5.40177	0.172444	1	1	1	DNM1;
GED	1	6	0.252525	6.30057	0.149757	1	1	1	DNM1;
SAM	5	92	1.26263	2.04143	0.0993783	1	1	1	PPFIBP2; SFMBT2; EPHB6; EPHB1; SAMD12;
PX	2	45	0.505051	1.67425	0.338523	1	1	1	SNX18; SNX16;
ZnF_C2HC	2	42	0.505051	1.79381	0.308996	1	1	1	LIN28B; ZCCHC2;
IGc1	1	41	0.252525	0.923346	0.670414	1	1	1	SIRPA;
KAZAL	3	47	0.757576	2.40054	0.129764	1	1	1	FST; FSTL4; SPOCK1;
ZnF_C3H1	1	44	0.252525	0.860405	0.69616	1	1	1	MBNL3;
BACK	1	61	0.252525	0.620659	0.808425	1	1	1	KLHL32;
CLECT	1	86	0.252525	0.440256	0.902871	1	1	1	CHODL;
C1	2	67	0.505051	1.12458	0.536999	1	1	1	UNC13C; STAC2;
DAGKc	1	15	0.252525	2.52275	0.333495	1	1	1	CERKL;
RA	2	31	0.505051	2.43012	0.199928	1	1	1	RASSF8; RASSF3;
GGL	1	17	0.252525	2.22613	0.368611	1	1	1	RGS7;
G_gamma	1	17	0.252525	2.22613	0.368611	1	1	1	RGS7;
RhoGEF	3	67	0.757576	1.68407	0.264967	1	1	1	ARHGEF15; RASGRF1; PREX1;
LDLa	1	47	0.252525	0.805497	0.7199	1	1	1	LRP1B;
SR	1	26	0.252525	1.45584	0.505145	1	1	1	PRSS12;
MAM	3	17	0.757576	6.6343	0.00969579	1	0.370572	1	NPNT; NRP1; PTPRK;
FHA	1	28	0.252525	1.35189	0.531236	1	1	1	FOXK1;
LEM	1	7	0.252525	5.40177	0.172444	1	1	1	LEMD1;
PP2Cc	1	20	0.252525	1.89237	0.417855	1	1	1	PHLPP1;
cNMP	4	34	1.0101	4.42049	0.0122881	1	0.411015	1	PRKG1; KCNH2; RAPGEF4; KCNH7;
RasGEFN	4	21	1.0101	7.15568	0.00208119	1	0.134583	0.752734	RASGEF1B; RAPGEF5; RASGRF1; RAPGEF4;
RasGEF	5	29	1.26263	6.47475	0.000921464	0.89382	0.0687554	0.384553	RASGEF1B; RAPGEF5; RASGRF1; SH2D3C; RAPGEF4;
OLF	1	13	0.252525	2.91056	0.296431	1	1	1	ADGRL2;
HormR	1	26	0.252525	1.45584	0.505145	1	1	1	ADGRL2;
IGv	1	20	0.252525	1.89237	0.417855	1	1	1	ROBO1;
VHP	1	8	0.252525	4.72739	0.194527	1	1	1	ABLIM1;
Carb_anhydrase	1	17	0.252525	2.22613	0.368611	1	1	1	PTPRG;
DWA	1	12	0.252525	3.15291	0.277135	1	1	1	SMAD3;
LU	1	17	0.252525	2.22613	0.368611	1	1	1	LYPD1;
ETS	1	28	0.252525	1.35189	0.531236	1	1	1	ETV1;
Elp3	1	7	0.252525	5.40177	0.172444	1	1	1	CDK5RAP1;
RINGv	1	11	0.252525	3.43928	0.257311	1	1	1	MARCH1;
DISIN	1	21	0.252525	1.8023	0.433403	1	1	1	ADAM23;
ACR	1	23	0.252525	1.64565	0.463267	1	1	1	ADAM23;
KU	1	17	0.252525	2.22613	0.368611	1	1	1	SPINT2;
CNH	1	13	0.252525	2.91056	0.296431	1	1	1	TNIK;
BBC	1	19	0.252525	1.99192	0.401881	1	1	1	MID1;
RHO	1	20	0.252525	1.89237	0.417855	1	1	1	RND3;
G_alpha	1	16	0.252525	2.36517	0.35129	1	1	1	GNAZ;
SAM_PNT	1	13	0.252525	2.91056	0.296431	1	1	1	SAMD12;
Ca_chan_IQ	1	7	0.252525	5.40177	0.172444	1	1	1	CACNA1E;
LamG	1	44	0.252525	0.860405	0.69616	1	1	1	NRXN1;
HMG	5	51	1.26263	3.68227	0.0113073	1	0.395214	1	SOX14; TOX; TOX3; SOX21; SOX3;
GDNF	1	6	0.252525	6.30057	0.149757	1	1	1	GFRA1;
Pept_C1	1	13	0.252525	2.91056	0.296431	1	1	1	CTSO;
Lig_chan-Glu_bd	5	18	1.26263	10.4293	8.46393e-05	0.0821001	0.0111732	0.0624925	GRIA2; GRID2; GRIN3A; GRIA3; GRIK2;
PBPe	5	18	1.26263	10.4293	8.46393e-05	0.0821001	0.0111732	0.0624925	GRIA2; GRID2; GRIN3A; GRIA3; GRIK2;
LY	1	15	0.252525	2.52275	0.333495	1	1	1	LRP1B;
PTBI	1	12	0.252525	3.15291	0.277135	1	1	1	IRS4;
IRS	1	14	0.252525	2.70281	0.315213	1	1	1	IRS4;
malic	1	3	0.252525	12.5802	0.0779061	1	1	1	ME1;
Malic_M	1	3	0.252525	12.5802	0.0779061	1	1	1	ME1;
EPH_lbd	2	14	0.505051	5.37887	0.0522635	1	1	1	EPHB6; EPHB1;
KISc	1	44	0.252525	0.860405	0.69616	1	1	1	KIFC3;
FGF	2	22	0.505051	3.4238	0.115594	1	1	1	FGF14; FGF13;
FU	2	18	0.505051	4.18423	0.081995	1	1	1	EGFR; RSPO2;
IRO	1	6	0.252525	6.30057	0.149757	1	1	1	IRX1;
POLBc	1	4	0.252525	9.443	0.102505	1	1	1	POLA1;
FOLN	1	11	0.252525	3.43928	0.257311	1	1	1	FST;
RICIN	4	28	1.0101	5.3674	0.00614774	1	0.313858	1	CRYBG3; GALNT18; GALNTL6; GALNT7;
TY	1	17	0.252525	2.22613	0.368611	1	1	1	SPOCK1;
B561	1	6	0.252525	6.30057	0.149757	1	1	1	CYB561;
RAS	2	23	0.505051	3.27501	0.124465	1	1	1	RIT2; DIRAS2;
ZnF_GATA	1	12	0.252525	3.15291	0.277135	1	1	1	TRPS1;
LNS2	2	6	0.505051	12.5388	0.00991348	1	0.370572	1	PITPNM3; PITPNM1;
DUF1041	1	5	0.252525	7.55817	0.12645	1	1	1	UNC13C;
ARF	1	21	0.252525	1.8023	0.433403	1	1	1	ARL4A;
Int_alpha	2	19	0.505051	3.96412	0.0900786	1	1	1	ITGA4; ITGAV;
FBG	1	29	0.252525	1.30529	0.543763	1	1	1	ANGPT1;
POU	1	16	0.252525	2.36517	0.35129	1	1	1	POU3F1;
ICA69	1	2	0.252525	18.839	0.0526345	1	1	1	ICA1;
ORANGE	1	10	0.252525	3.78286	0.236945	1	1	1	BHLHE41;
HMG17	1	5	0.252525	7.55817	0.12645	1	1	1	HMGN5;
WSC	1	5	0.252525	7.55817	0.12645	1	1	1	KREMEN1;
IB	1	18	0.252525	2.10252	0.385471	1	1	1	CRIM1;
BRIGHT	1	15	0.252525	2.52275	0.333495	1	1	1	ARID5B;
ARID	1	15	0.252525	2.52275	0.333495	1	1	1	ARID5B;
MBT	1	10	0.252525	3.78286	0.236945	1	1	1	SFMBT2;
MACPF	1	12	0.252525	3.15291	0.277135	1	1	1	BRINP3;
DDHD	2	6	0.505051	12.5388	0.00991348	1	0.370572	1	PITPNM3; PITPNM1;
PDGF	2	9	0.505051	8.36381	0.0225652	1	0.663279	1	PDGFC; VEGFA;
Aldolase_II	1	4	0.252525	9.443	0.102505	1	1	1	ADD3;
MIR	4	10	1.0101	15.0191	9.21502e-05	0.0893857	0.0111732	0.0624925	RYR2; ITPR1; RYR1; RYR3;
C4	1	6	0.252525	6.30057	0.149757	1	1	1	COL4A2;
DWB	1	8	0.252525	4.72739	0.194527	1	1	1	SMAD3;
Hr1	1	7	0.252525	5.40177	0.172444	1	1	1	RTKN2;
RESP18	1	3	0.252525	12.5802	0.0779061	1	1	1	PTPRN2;
CUT	1	7	0.252525	5.40177	0.172444	1	1	1	CUX2;
AMOP	1	4	0.252525	9.443	0.102505	1	1	1	ISM1;
Med12	1	2	0.252525	18.839	0.0526345	1	1	1	MED12L;
END	1	3	0.252525	12.5802	0.0779061	1	1	1	EDN1;
DeoC	1	1	0.252525	37.4915	0.0266721	1	0.760938	1	DERA;

### Sheet: Site of expression
Analysis: Site of expression
Dataset name: CGE up
Number of genes in the dataset: 441
Number of genes in the dataset (which are available in Site of expression database) :433
Number of genes in background: 18297
Is analysis quantitative: No
						Corrected p-values
Site of expression	No. of genes in the dataset	No. of genes in the background dataset	Percentage of genes	Fold enrichment	P-value (Hypergeometric test)	Bonferroni method	BH method	Q-value (Storey-Tibshirani method)	genes mapped (from input data set)
T cells	14	1726	3.23326	0.342987	1	1	1	1	RYR2; ITPR1; EZR; TNIK; RYR1; DUSP3; BCL11B; ARHGAP15; ANKRD44; GRIA3; ADD3; ALCAM; ABLIM1; NTPCR;
Monocyte	33	2842	7.62125	0.490797	1	1	1	1	DERA; NKX2-1; EFNA5; EGFR; TBC1D4; EZR; PPFIBP2; ITGAV; DPYD; NRP1; SPINT2; THEM6; DUSP3; FHL1; FAM49A; RCN1; PNPO; ANKRD44; CAMK2D; LRRC1; SNTB2; PGM1; RAI14; GALNT7; CAMK2B; ASNS; ATP2B1; ADD3; ALCAM; DPP7; SNCA; FOXK1; NTPCR;
MDA468	10	760	2.30947	0.556541	0.986857	1	1	1	EGFR; ITGAV; LIN7A; PTPRK; SEMA3F; VEGFA; ROBO1; RCN1; PGM1; ALCAM;
Small intestine	221	8360	51.0393	1.11709	0.0135944	1	0.188984	0.896317	CERKL; PDGFC; CYP7B1; GPC5; INSC; SULF1; EYA2; EFCAB1; PRKG1; NEUROD1; CRYM; MGAT4C; CDH18; TOX; FST; RARB; ABCB4; ZFPM2; FAM189A1; DCC; GJA1; CHRM3; AGER; EFNA5; ETV1; EDN1; HS3ST2; MAP3K5; MARCH1; GLYCTK; RYR2; GPRC5C; EGFR; NEFL; FOXP4; TBC1D4; PXDC1; EZR; LRRTM1; DRD2; PPFIBP2; SGCZ; SLITRK5; STAC2; RASSF8; GPC3; NPNT; AJAP1; LAMP5; STON2; VANGL1; TPD52L1; RSPO2; TNIK; ADAMTS20; GPR63; RASSF3; CNTN4; NPY2R; EPHB6; STK33; CNTN6; HS6ST2; CYB561; TLE1; P2RY14; EPS8; RYR1; NUDT17; ANTXR2; PTX3; SEMA4D; NCEH1; ZFHX4; TMEM159; CCNE1; NUAK2; FXYD7; TSPAN2; NLGN1; KCNQ3; RIMBP2; LINGO2; GRIA2; LMO4; RAPGEF5; CDH8; DACH1; TMCC3; SEMA3A; NRP1; SDC2; NALCN; DYRK2; GALNT18; KCNIP4; AIG1; CACNA2D1; MBIP; FOXP2; PLCB1; TMTC2; GABRA1; CTSO; POLA1; LGR4; NR3C1; MFAP3L; ANGPT1; ESRRG; ADAM23; RASGRF1; PREX1; CHST2; PTPRE; NPHP3; CYGB; SPINT2; AFMID; CSMD3; THEM6; IGSF9B; PXYLP1; ME1; DUSP3; ARID5B; SDC3; PGBD1; PTPRK; WIPI1; SIRPA; KCNH2; SCG2; FHL1; SEMA3F; LRFN5; COL4A2; KIFC3; VEGFA; MAMLD1; NTRK3; RYR3; RGS7; LHFPL2; FAM49A; GJD2; DACH2; PCP4; IMMP2L; ROBO1; EPB41L2; PNPO; CAMK2D; LYPD1; GPC6; LRRC1; BAALC; ZBTB18; PGM1; ORAI1; RORB; UNC5C; SPOCK1; ICA1; GRIA3; PNMAL1; GNAZ; AFF2; CRIM1; B3GAT1; AHR; MLF1; PHLPP1; CDH10; LMO2; CAMK2B; GRIK2; CHODL; SLC16A1; ADGRL2; HMGCLL1; TSHZ3; HMGN5; ATP2B1; SLC1A1; CADM1; TENM1; RAPGEF4; CDK5RAP1; KCNB1; PTPRN2; ADD3; ALCAM; SYBU; SHF; HAP1; KCNH7; PKDCC; ABLIM1; CDKL5; DPP7; TMEM74; SAMD12; MORC4; KCND2; RND3; SNX16; FAM102B; FOXK1; PITPNM1; SMPD2; MID1; DNM1; THRB; MPV17L; SLC35A3; APBB2; MAP6; PARD3; PDK1; PHLDA1;
Breast cancer	201	7467	46.4203	1.1375	0.00955197	1	0.145118	0.688271	PDGFC; CYP7B1; GPC5; EYA2; EFCAB1; PRKG1; NEUROD1; CRYM; MGAT4C; CDH18; TOX; FST; SMAD3; RARB; ABCB4; ZFPM2; FAM189A1; DCC; GJA1; LRRC3B; CHRM3; AGER; EFNA5; EDN1; HS3ST2; MARCH1; GLYCTK; RYR2; GPRC5C; EGFR; NEFL; FOXP4; TBC1D4; ITPR1; EZR; DRD2; NTS; PPFIBP2; SLITRK5; STAC2; NEFM; GPC3; NPNT; AJAP1; LAMP5; STON2; VANGL1; TPD52L1; RSPO2; TNIK; ADAMTS20; CNTN4; NPY2R; EPHB6; STK33; CNTN6; ITGAV; HS6ST2; CYB561; TLE1; P2RY14; EPS8; RYR1; NUDT17; PTX3; SEMA4D; NCEH1; ZFHX4; TMEM159; CCNE1; NUAK2; FXYD7; TSPAN2; NLGN1; KCNQ3; LINGO2; GRIA2; LMO4; CDH8; DACH1; TMCC3; SEMA3A; NRP1; SDC2; NALCN; DYRK2; GALNT18; KCNIP4; MBIP; FOXP2; PLCB1; TMTC2; GABRA1; CTSO; POLA1; LGR4; NR3C1; MFAP3L; ANGPT1; ADAM23; RASGRF1; MBNL3; PREX1; CHST2; PTPRE; NPHP3; CYGB; SPINT2; AFMID; CSMD3; THEM6; IGSF9B; PXYLP1; ME1; DUSP3; ARID5B; CNTN1; SDC3; PGBD1; WIPI1; SIRPA; KCNH2; SCG2; FHL1; SEMA3F; LRFN5; VEGFA; MAMLD1; NTRK3; RYR3; NFASC; RGS7; FAM49A; GJD2; DACH2; PCP4; IMMP2L; ROBO1; PCDH10; EPB41L2; PNPO; CAMK2D; LYPD1; GPC6; LRRC1; BAALC; GADD45G; PGM1; RORB; FNDC3B; UNC5C; SPOCK1; ICA1; GRIA3; PNMAL1; GALNTL6; GNAZ; AFF2; B3GAT1; AHR; MLF1; LMO2; CAMK2B; ASNS; GRIK2; CHODL; SLC16A1; HMGCLL1; TSHZ3; HMGN5; ATP2B1; SLC1A1; TENM1; RAPGEF4; ZBTB38; KCNB1; PTPRN2; ADD3; ALCAM; HAP1; PKDCC; CDKL5; DPP7; TMEM74; SAMD12; MORC4; KCND2; SNX16; FAM102B; FOXK1; SMPD2; MID1; DNM1; NTPCR; THRB; SLC35A3; APBB2; PARD3; PDK1; PHLDA1; FGF13;
Thyroid cancer	200	7281	46.1894	1.16076	0.00362311	1	0.0787794	0.373637	PDGFC; CYP7B1; GPC5; EYA2; EFCAB1; PRKG1; NEUROD1; NKX2-1; MGAT4C; CDH18; FST; RARB; ABCB4; ZFPM2; FAM189A1; DCC; GJA1; LRRC3B; CHRM3; AGER; EFNA5; EDN1; HS3ST2; MAP3K5; MARCH1; GLYCTK; RYR2; GPRC5C; EGFR; FOXP4; TBC1D4; ITPR1; EZR; DRD2; NTS; PPFIBP2; SGCZ; SLITRK5; STAC2; GPC3; NPNT; AJAP1; LAMP5; STON2; VANGL1; TPD52L1; RSPO2; TNIK; ADAMTS20; NPY2R; EPHB6; STK33; CNTN6; ITGAV; HS6ST2; CYB561; TLE1; P2RY14; EPS8; RYR1; NUDT17; PTX3; SEMA4D; NCEH1; ZFHX4; TMEM159; CCNE1; NUAK2; FXYD7; NLGN1; KCNQ3; LINGO2; GRIA2; LMO4; CDH8; TMCC3; SEMA3A; NRP1; SDC2; NALCN; DYRK2; GALNT18; KCNIP4; CACNA2D1; MBIP; FOXP2; PLCB1; TMTC2; CTSO; POLA1; LGR4; NR3C1; MFAP3L; ANGPT1; ADAM23; DNAAF5; RASGRF1; MBNL3; PREX1; CHST2; PTPRE; NPHP3; CYGB; SPINT2; CSMD3; THEM6; IGSF9B; PXYLP1; ME1; DUSP3; ARID5B; CNTN1; SDC3; PGBD1; WIPI1; SIRPA; KCNH2; SCG2; FHL1; SEMA3F; GAP43; KIFC3; VEGFA; MAMLD1; NTRK3; RYR3; NFASC; RGS7; FAM49A; GJD2; DACH2; PCP4; IMMP2L; ROBO1; PCDH10; EPB41L2; PNPO; CAMK2D; LYPD1; GPC6; LRRC1; BAALC; PGM1; RORB; FNDC3B; UNC5C; SPOCK1; ICA1; GRIA3; PNMAL1; GALNTL6; DNAJC15; GNAZ; AFF2; B3GAT1; AHR; MLF1; LMO2; CAMK2B; ASNS; GRIK2; CHODL; SLC16A1; ADGRL2; HMGCLL1; TSHZ3; HMGN5; ATP2B1; SLC1A1; TENM1; RAPGEF4; ZBTB38; KCNB1; PTPRN2; ADD3; ALCAM; HAP1; KCNH7; NTM; PKDCC; CDKL5; DPP7; TMEM74; SAMD12; MORC4; KCND2; SNX16; FAM102B; FOXK1; SMPD2; MID1; DNM1; NTPCR; THRB; SLC35A3; APBB2; PARD3; PDK1; PHLDA1; FGF13;
Colon	219	8429	50.5774	1.09792	0.0318407	1	0.321439	1	PDGFC; CYP7B1; GPC5; SULF1; EYA2; EFCAB1; PRKG1; CRYM; MGAT4C; CDH18; TOX; FST; RARB; ABCB4; ZFPM2; FAM189A1; DCC; GJA1; LRRC3B; CHRM3; AGER; EFNA5; ETV1; EDN1; HS3ST2; MAP3K5; MARCH1; GLYCTK; RYR2; GPRC5C; EGFR; NEFL; PPARGC1A; FOXP4; TBC1D4; PXDC1; EZR; DRD2; PPFIBP2; SGCZ; PCDH15; SLITRK5; STAC2; RASSF8; GPC3; AJAP1; LAMP5; STON2; VANGL1; TPD52L1; RSPO2; TNIK; ADAMTS20; CNTN4; NPY2R; EPHB6; STK33; CNTN6; SLC24A3; ITGAV; HS6ST2; CYB561; TLE1; P2RY14; EPS8; RYR1; NUDT17; ANTXR2; PTX3; RTKN2; SEMA4D; NCEH1; ZFHX4; LIN7A; TMEM159; CCNE1; NUAK2; FXYD7; KCNQ3; LINGO2; GRIA2; LMO4; AMIGO2; CDH8; DACH1; TMCC3; SEMA3A; NRP1; SDC2; NALCN; DYRK2; GALNT18; KCNIP4; AIG1; CACNA2D1; FOXP2; PLCB1; TMTC2; GABRA1; CTSO; POLA1; LGR4; NR3C1; MFAP3L; PTPRG; ANGPT1; ESRRG; ADAM23; RASGRF1; PREX1; CHST2; PTPRE; NPHP3; CYGB; SPINT2; CSMD3; THEM6; IGSF9B; PXYLP1; DUSP3; EIF5A2; ARID5B; SDC3; PGBD1; PTPRK; WIPI1; SIRPA; KCNH2; SCG2; FHL1; SEMA3F; LRFN5; COL4A2; GAP43; KIFC3; VEGFA; MAMLD1; AHCYL2; NTRK3; RYR3; NFASC; RGS7; LHFPL2; FAM49A; GJD2; DACH2; PCP4; IMMP2L; ROBO1; PCDH10; EPB41L2; PNPO; LYPD1; GPC6; LRRC1; BAALC; ZBTB18; PGM1; ORAI1; RORB; FNDC3B; UNC5C; SPOCK1; ICA1; GRIA3; PNMAL1; AFF2; B3GAT1; AHR; MLF1; CDH10; LMO2; ASNS; GRIK2; CHODL; SLC16A1; ADGRL2; HMGCLL1; TSHZ3; HMGN5; ATP2B1; SLC1A1; CADM1; TENM1; RAPGEF4; KCNB1; PTPRN2; ADD3; SCN2A; ALCAM; SYBU; SHF; HAP1; KCNH7; PKDCC; ABLIM1; CDKL5; DPP7; TMEM74; SAMD12; KCND2; RND3; SNX16; FAM102B; FOXK1; PITPNM1; SMPD2; MID1; DNM1; THRB; MPV17L; SLC35A3; APBB2; FUT9; MAP6; PARD3; PDK1; PHLDA1; FGF13;
Parathyroid gland	160	5997	36.9515	1.12744	0.0351798	1	0.338939	1	CYP7B1; GPC5; EYA2; EFCAB1; PRKG1; NEUROD1; CRYM; MGAT4C; CDH18; TOX; FST; SMAD3; RARB; ABCB4; ZFPM2; FAM189A1; DCC; GJA1; LRRC3B; CHRM3; AGER; EFNA5; EDN1; HS3ST2; MARCH1; GLYCTK; RYR2; GPRC5C; EGFR; TBC1D4; ITPR1; EZR; DRD2; PPFIBP2; SLITRK5; STAC2; GPC3; AJAP1; LAMP5; STON2; VANGL1; TPD52L1; RSPO2; TNIK; ADAMTS20; NPY2R; STK33; ITGAV; CYB561; TLE1; P2RY14; RYR1; NUDT17; PTX3; SEMA4D; ZFHX4; CCNE1; NUAK2; FXYD7; TSPAN2; NLGN1; KCNQ3; LINGO2; GRIA2; LMO4; CDH8; SEMA3A; NRP1; NALCN; DYRK2; GALNT18; KCNIP4; FOXP2; PLCB1; TMTC2; GABRA1; CTSO; POLA1; NR3C1; MFAP3L; ANGPT1; ADAM23; RASGRF1; PREX1; CHST2; NPHP3; CYGB; SPINT2; THEM6; IGSF9B; PXYLP1; ME1; DUSP3; ARID5B; CNTN1; SDC3; WIPI1; SCG2; FHL1; VEGFA; RYR3; RGS7; FAM49A; GJD2; DACH2; PCP4; IMMP2L; ROBO1; EPB41L2; PNPO; LYPD1; GPC6; LRRC1; BAALC; PGM1; ORAI1; RORB; FNDC3B; UNC5C; SPOCK1; PNMAL1; GNAZ; AFF2; B3GAT1; AHR; MLF1; CDH10; LMO2; CAMK2B; GRIK2; CHODL; SLC16A1; HMGCLL1; TSHZ3; HMGN5; ATP2B1; SLC1A1; TENM1; RAPGEF4; ADD3; ALCAM; HAP1; KCNH7; NTM; CDKL5; DPP7; TMEM74; SAMD12; MORC4; KCND2; SNX16; FAM102B; FOXK1; SMPD2; DNM1; NTPCR; APBB2; MAP6; PDK1; PHLDA1;
Cervix, uterine	173	6391	39.9538	1.14389	0.0156847	1	0.208977	0.991142	PDGFC; CYP7B1; GPC5; EYA2; EFCAB1; CHRM5; PRKG1; NEUROD1; CRYM; TOX; FST; SMAD3; RARB; CDH13; PRSS12; ABCB4; ZFPM2; FAM189A1; DCC; GJA1; LRRC3B; CHRM3; AGER; EFNA5; EDN1; MARCH1; GLYCTK; RYR2; GPRC5C; EGFR; FOXP4; TBC1D4; EZR; DRD2; PPFIBP2; SGCZ; SLITRK5; STAC2; GPC3; AJAP1; STON2; VANGL1; TPD52L1; RSPO2; TNIK; ADAMTS20; CNTN4; NPY2R; EPHB6; STK33; ITGAV; CYB561; TLE1; P2RY14; EPS8; RYR1; NUDT17; PTX3; SEMA4D; ZFHX4; CCNE1; NUAK2; NLGN1; KCNQ3; GRIA2; LMO4; TMCC3; SEMA3A; NRP1; SDC2; NALCN; DYRK2; GALNT18; KCNIP4; MBIP; FOXP2; PLCB1; TMTC2; GABRA1; CTSO; POLA1; LGR4; NR3C1; MFAP3L; ANGPT1; ADAM23; RASGRF1; PREX1; CHST2; PTPRE; NPHP3; SPINT2; CSMD3; THEM6; IGSF9B; PXYLP1; ME1; DUSP3; ARID5B; CNTN1; SDC3; WIPI1; SIRPA; KCNH2; SCG2; SEMA3F; VEGFA; NTRK3; RYR3; RGS7; FAM49A; GJD2; DACH2; PCP4; IMMP2L; ROBO1; EPB41L2; PNPO; LYPD1; GPC6; LRRC1; BAALC; GADD45G; PGM1; ORAI1; RORB; FNDC3B; UNC5C; SPOCK1; ICA1; GRIA3; PNMAL1; DNAJC15; AFF2; B3GAT1; AHR; MLF1; LMO2; CAMK2B; ASNS; GRIK2; CHODL; HMGCLL1; TSHZ3; HMGN5; ATP2B1; SLC1A1; TENM1; RAPGEF4; ZBTB38; KCNB1; PTPRN2; ADD3; ALCAM; HAP1; KCNH7; PKDCC; CDKL5; TMEM74; SAMD12; KCND2; SNX16; FAM102B; FOXK1; SMPD2; DNM1; NTPCR; THRB; SLC35A3; APBB2; MAP6; PDK1; PHLDA1;
Spleen	190	7887	43.8799	1.018	0.388904	1	1	1	PDGFC; CYP7B1; SULF1; EYA2; EFCAB1; PRKG1; NEUROD1; LMO1; NXPH4; MGAT4C; TOX; FST; ABCB4; ZFPM2; FAM189A1; DCC; GJA1; LRRC3B; CHRM3; AGER; EFNA5; ETV1; EDN1; MAP3K5; MARCH1; GLYCTK; RYR2; GPRC5C; TBC1D4; FSTL4; ITPR1; EZR; DRD2; PPFIBP2; SFMBT2; SGCZ; PCDH15; SLITRK5; STAC2; RASSF8; GPC3; TLE4; AJAP1; STON2; TPD52L1; TNIK; ADAMTS20; GPR63; RASSF3; CNTN4; NPY2R; STK33; ITGAV; CYB561; TLE1; P2RY14; EPS8; RYR1; NUDT17; ANTXR2; RTKN2; SEMA4D; ZFHX4; NUAK2; KCNQ3; LINGO2; GRIA2; RAPGEF5; FEZ2; DACH1; TMCC3; SEMA3A; NRP1; SDC2; NALCN; GALNT18; AIG1; FOXP2; PLCB1; TMTC2; GABRA1; CTSO; POLA1; LGR4; NR3C1; ANGPT1; ESRRG; ADAM23; RASGRF1; PREX1; CHST2; PTPRE; NPHP3; SPINT2; CSMD3; IGSF9B; PXYLP1; ME1; EIF5A2; SDC3; PTPRK; WIPI1; SIRPA; KCNH2; SCG2; KCNMA1; KIFC3; VEGFA; ZDBF2; AHCYL2; NTRK3; RYR3; RGS7; LHFPL2; FAM49A; DACH2; PITPNM3; IMMP2L; SH2D3C; ROBO1; PCDH10; EPB41L2; PNPO; GPC6; BAALC; KCTD16; ZBTB18; ORAI1; RORB; UNC5C; SPOCK1; ICA1; PNMAL1; DNAJC15; AFF2; CRIM1; B3GAT1; KLHL32; RAI14; AHR; MLF1; PHLPP1; HECW2; LMO2; CAMK2B; GRIK2; CHODL; SLC16A1; ADGRL2; TSHZ3; HMGN5; ATP2B1; SLC1A1; CADM1; ZCCHC2; TRPS1; TENM1; RAPGEF4; CDK5RAP1; KCNB1; PTPRN2; ADD3; SYBU; KCNH7; PKDCC; SLITRK1; ABLIM1; CDKL5; DPP7; TMEM74; VAT1L; KCND2; RND3; SNX16; FOXK1; PITPNM1; SMPD2; DNM1; NTPCR; THRB; MPV17L; SLC35A3; APBB2; FUT9; MAP6; PARD3; SPHKAP; PDK1; PHLDA1; FGF13;
HUVEC	325	13061	75.0577	1.05148	0.047241	1	0.377928	1	CERKL; IRS4; GSX1; IRX1; CYP7B1; GPC5; INSC; KCNK9; DERA; SHOX2; IQCH; SULF1; EYA2; SLC24A4; ATG9B; CHRM5; DRC1; BHLHE22; GBX1; PRR16; NKX2-1; MGAT4C; TOX; RARB; CDH13; PRSS12; ABCB4; ZFPM2; FAM189A1; DCC; HS6ST3; GJA1; LRRC3B; CHRM3; NEUROD2; EFNA5; CRYBG3; EDN1; HS3ST2; SYT9; SHISA2; MAP3K5; KREMEN1; MARCH1; GLYCTK; RYR2; GPRC5C; EGFR; RIT2; NEFL; PPARGC1A; MAGEL2; TBC1D4; FSTL4; PXDC1; PRDM8; ITPR1; EZR; DRD2; PPFIBP2; RBM24; RFX4; SFMBT2; SGCZ; PCDH15; GPR26; UNC13C; LRP1B; SLITRK5; STAC2; NEFM; GPC3; TLE4; GPR139; NPNT; AJAP1; LAMP5; STON2; TPD52L1; RSPO2; TNIK; SNX18; ADAMTS20; SUSD4; GPR63; RASSF3; FIGN; SYT3; CNTN4; NPY2R; STK33; CNTN6; SLC24A3; ITGAV; HS6ST2; NRXN1; COL6A5; TLE1; EPS8; RYR1; NUDT17; ANTXR2; PTX3; FBN2; RTKN2; SEMA4D; ARHGAP20; NCEH1; ZFHX4; DPYD; CCNE1; NUAK2; ARHGEF15; BRINP3; EMB; NDN; NLGN1; KCNQ3; RIMBP2; LINGO2; GRIA2; GABRG3; RAPGEF5; FEZ2; AMIGO2; DACH1; TMCC3; DSCAM; INSM1; SEMA3A; NRP1; NALCN; DYRK2; GRID2; NUF2; GALNT18; SYT4; LRRC4C; CACNA2D1; MMD2; MBIP; RBM11; FOXP2; EBF1; TMTC2; DTNA; POLA1; LGR4; NR3C1; MFAP3L; PTPRG; ANGPT1; ESRRG; ADAM23; DNAAF5; RASGRF1; MED12L; MBNL3; PREX1; CHST2; PTPRE; PEX5L; NPHP3; GRIN3A; ADRA2C; CYGB; PGAP1; AAGAB; THEM6; IGSF9B; PXYLP1; LUZP2; ME1; CACNA1E; ARID5B; WWC2; SLC1A6; SDC3; ARX; PGBD1; PTPRK; WIPI1; SIX3; BCL11B; KCNH2; SCG2; FHL1; SEMA3F; LRFN5; DIRAS2; GRPR; COL4A2; KIFC3; TMEM163; SLC4A10; ZDBF2; MAMLD1; ARHGAP15; AHCYL2; RALGAPA2; PDK3; NTRK3; RYR3; NFASC; SYT13; GRM8; PLK3; DACH2; PITPNM3; EPHB1; CFAP58; IMMP2L; SH2D3C; PPP2R2C; ROBO1; PCDH10; RCN1; EPB41L2; ANKRD44; PTCHD4; GPC6; POU3F1; LRRC1; BAALC; KCTD16; SNTB2; ZBTB18; PGM1; ORAI1; RORB; FNDC3B; TTC39B; UNC5C; SPOCK1; ICA1; GRIA3; HES7; PNMAL1; GALNTL6; DNAJC15; AFF2; CRIM1; ARNTL; TSHZ2; B3GAT1; KLHL32; RAI14; NKD2; GALNT7; SOX3; AHR; RAB26; PHLPP1; PARP8; HECW2; CDH10; FLRT2; CAMK2B; ASNS; GRIK2; CPEB2; CHODL; SLC16A1; TSHZ3; HMGN5; ATP2B1; SLC1A1; ZCCHC2; TRPS1; TENM1; RAPGEF4; RIPPLY2; ARSB; LRRC73; CDK5RAP1; RNF152; ZBTB38; SLC35F5; LRRN3; IFITM10; B3GALT1; KCNB1; PTPRN2; ADD3; SCN2A; SH3RF3; ANO4; CERS6; ST6GALNAC5; SYBU; CUX2; TMEM56; HAP1; KCNH7; SPRY1; CCNF; PKDCC; SLITRK1; ABLIM1; CDKL5; DPP7; TMEM74; SNCA; SAMD12; VAT1L; MORC4; KCND2; SNX16; FAM102B; FOXK1; PITPNM1; SMPD2; SYNDIG1; MID1; NTPCR; THRB; MPV17L; GOLGA7B; APBB2; PARD3; SPHKAP; PDK1; CSMD1; PHLDA1; FGF13;
Tonsils	190	7274	43.8799	1.10379	0.0427536	1	0.377735	1	CYP7B1; GPC5; EYA2; EFCAB1; CHRM5; PRKG1; CRYM; MGAT4C; CDH18; TOX; FST; RARB; ABCB4; ZFPM2; FAM189A1; DCC; GJA1; LRRC3B; CHRM3; RGS13; AGER; EFNA5; EDN1; MAP3K5; MARCH1; GLYCTK; RYR2; GPRC5C; EGFR; NEFL; FOXP4; TBC1D4; ITPR1; EZR; DRD2; NTS; PPFIBP2; SGCZ; PBX3; SLITRK5; STAC2; GPC3; NPNT; AJAP1; LAMP5; STON2; VANGL1; TPD52L1; RSPO2; TNIK; ADAMTS20; CNTN4; NPY2R; EPHB6; STK33; CNTN6; ITGAV; CYB561; TLE1; P2RY14; EPS8; RYR1; NUDT17; PTX3; SEMA4D; NCEH1; ZFHX4; TMEM159; CCNE1; NUAK2; FXYD7; NLGN1; KCNQ3; LINGO2; GRIA2; LMO4; TMCC3; SEMA3A; NRP1; SDC2; NALCN; DYRK2; GALNT18; KCNIP4; CACNA2D1; MBIP; FOXP2; PLCB1; TMTC2; GABRA1; CTSO; POLA1; LGR4; NR3C1; MFAP3L; ANGPT1; ADAM23; RASGRF1; PREX1; CHST2; PTPRE; NPHP3; SPINT2; CSMD3; THEM6; IGSF9B; PXYLP1; ARID5B; SDC3; PGBD1; WIPI1; SIRPA; KCNH2; SCG2; FHL1; SEMA3F; KIFC3; VEGFA; MAMLD1; RYR3; RGS7; FAM49A; GJD2; DACH2; PCP4; IMMP2L; ROBO1; PCDH10; EPB41L2; PNPO; ANKRD44; LYPD1; GPC6; LRRC1; BAALC; GADD45G; PGM1; ORAI1; RORB; FNDC3B; UNC5C; SPOCK1; ICA1; GRIA3; PNMAL1; DNAJC15; AFF2; B3GAT1; AHR; MLF1; LMO2; ASNS; GRIK2; CHODL; SLC16A1; ADGRL2; HMGCLL1; TSHZ3; HMGN5; ATP2B1; SLC1A1; TENM1; RAPGEF4; KCNB1; PTPRN2; ADD3; ALCAM; HAP1; KCNH7; PKDCC; SLITRK1; CDKL5; DPP7; TMEM74; SAMD12; MORC4; KCND2; SNX16; FAM102B; FOXK1; SMPD2; MID1; DNM1; NTPCR; THRB; SLC35A3; APBB2; PDK1; PHLDA1; FGF13;
Jurkat A3	54	4200	12.4711	0.543383	1	1	1	1	ITGA4; DERA; CRYM; MAP3K5; GLYCTK; RYR2; NEFL; EZR; PBX3; ITGAV; HS6ST2; TLE1; RYR1; FBN2; NCEH1; DPYD; LIN7A; TMEM159; TRANK1; EMB; NUF2; DTNA; DNAAF5; NPHP3; AAGAB; THEM6; IGSF9B; DUSP3; WWC2; SIX3; DCHS2; TMEM163; ARHGAP15; PDK3; RYR3; IMMP2L; SH2D3C; RCN1; PNPO; ANKRD44; PPP2R2B; ORAI1; DNAJC15; RAI14; AHR; ASNS; SLC16A1; CADM1; ADD3; SYBU; ABLIM1; DPP7; DNM1; PDK1;
Rectum	191	7113	44.1109	1.13471	0.0139007	1	0.190125	0.90173	CYP7B1; GPC5; EYA2; EFCAB1; PRKG1; CRYM; MGAT4C; CDH18; TOX; FST; RARB; ABCB4; ZFPM2; FAM189A1; DCC; LRRC3B; CHRM3; AGER; EFNA5; EDN1; HS3ST2; MAP3K5; GLYCTK; RYR2; GPRC5C; EGFR; NEFL; FOXP4; TBC1D4; PXDC1; EZR; DRD2; PPFIBP2; SGCZ; SLITRK5; STAC2; GPC3; NPNT; AJAP1; LAMP5; STON2; VANGL1; TPD52L1; RSPO2; TNIK; ADAMTS20; NPY2R; EPHB6; STK33; CNTN6; SLC24A3; ITGAV; HS6ST2; CYB561; TLE1; P2RY14; EPS8; RYR1; NUDT17; PTX3; SEMA4D; NCEH1; ZFHX4; TMEM159; CCNE1; NUAK2; FXYD7; KCNQ3; LINGO2; GRIA2; LMO4; AMIGO2; CDH8; TMCC3; SEMA3A; NRP1; SDC2; NALCN; DYRK2; GALNT18; KCNIP4; CACNA2D1; MBIP; FOXP2; PLCB1; TMTC2; GABRA1; CTSO; POLA1; LGR4; NR3C1; MFAP3L; ANGPT1; ADAM23; RASGRF1; PREX1; CHST2; PTPRE; NPHP3; CYGB; SPINT2; CSMD3; THEM6; IGSF9B; PXYLP1; DUSP3; EIF5A2; ARID5B; SDC3; PGBD1; WIPI1; SIRPA; KCNH2; SCG2; FHL1; SEMA3F; LRFN5; VEGFA; MAMLD1; NTRK3; RYR3; RGS7; FAM49A; GJD2; DACH2; PCP4; IMMP2L; ROBO1; EPB41L2; PNPO; CAMK2D; LYPD1; GPC6; LRRC1; BAALC; PGM1; RORB; FNDC3B; UNC5C; SPOCK1; ICA1; GRIA3; PNMAL1; DNAJC15; GNAZ; AFF2; B3GAT1; AHR; MLF1; CDH10; LMO2; ASNS; GRIK2; CHODL; SLC16A1; ADGRL2; HMGCLL1; TSHZ3; HMGN5; ATP2B1; SLC1A1; TENM1; RAPGEF4; KCNB1; PTPRN2; ADD3; SCN2A; ALCAM; HAP1; KCNH7; PKDCC; CDKL5; DPP7; TMEM74; SAMD12; MORC4; KCND2; SNX16; FAM102B; FOXK1; SMPD2; MID1; DNM1; THRB; SLC35A3; APBB2; FUT9; PARD3; PDK1; PHLDA1; FGF13;
Liver	282	11680	65.127	1.02024	0.3043	1	1	1	SKOR1; CERKL; IRS4; IRX1; PDGFC; CYP7B1; SOX14; INSC; KCNK9; SHOX2; SULF1; EYA2; EFCAB1; ATG9B; PRKG1; PRR16; NKX2-1; CRYM; MGAT4C; CDH18; FST; RARB; CDH13; ABCB4; ZFPM2; FAM189A1; DCC; LRRC3B; CHRM3; AGER; EFNA5; ETV1; EDN1; HS3ST2; SYT9; MAP3K5; MARCH1; GLYCTK; RYR2; GPRC5C; EGFR; NEFL; PPARGC1A; FOXP4; TBC1D4; FSTL4; PXDC1; PRDM8; ITPR1; EZR; PPFIBP2; SFMBT2; SGCZ; UNC13C; LRP1B; SLITRK5; NEFM; RASSF8; GPC3; TLE4; NPNT; AJAP1; LAMP5; STON2; VANGL1; TPD52L1; RSPO2; TNIK; SNX18; ADAMTS20; GPR63; RASSF3; SYT3; CNTN4; NPY2R; EPHB6; STK33; ITGAV; TOX3; NRXN1; CYB561; TLE1; P2RY14; EPS8; RYR1; ANTXR2; ISM1; RTKN2; SEMA4D; ARHGAP20; ZFHX4; DPYD; LIN7A; TMEM159; CCNE1; NUAK2; ARHGEF15; FXYD7; TSPAN2; NDN; NLGN1; KCNQ3; LINGO2; GRIA2; LMO4; RAPGEF5; CDC14B; CDH8; DACH1; TMCC3; DSCAM; INSM1; SEMA3A; NRP1; SDC2; NALCN; DYRK2; GALNT18; KCNIP4; AIG1; CACNA2D1; MBIP; FOXP2; PLCB1; TMTC2; GABRA1; DTNA; CTSO; POLA1; LGR4; NR3C1; MFAP3L; PTPRG; ANGPT1; ESRRG; ADAM23; DNAAF5; RASGRF1; MBNL3; PREX1; CHST2; PTPRE; PEX5L; NPHP3; ADRA2C; SPINT2; AFMID; CSMD3; THEM6; IGSF9B; PXYLP1; ME1; DUSP3; EIF5A2; ARID5B; SDC3; ARX; PGBD1; PTPRK; WIPI1; SIRPA; KCNH2; SCG2; FHL1; SEMA3F; KCNMA1; COL4A2; GAP43; KIFC3; VEGFA; SLC4A10; ZDBF2; MAMLD1; AHCYL2; LEMD1; NTRK3; RYR3; NFASC; RGS7; LHFPL2; FAM49A; SYT13; PEMT; GRM8; PLK3; PITPNM3; CFAP58; PCP4; IMMP2L; SH2D3C; ROBO1; PCDH10; RCN1; EPB41L2; PNPO; ANKRD44; LYPD1; GPC6; LRRC1; BAALC; KCTD16; SNTB2; GADD45G; ZBTB18; PGM1; ORAI1; RORB; FNDC3B; TTC39B; UNC5C; SPOCK1; ICA1; GRIA3; PNMAL1; DNAJC15; GNAZ; AFF2; CRIM1; ARNTL; B3GAT1; RAI14; NKD2; AHR; PHLPP1; HECW2; CAMK2B; SNCB; GRIK2; SLC16A1; ADGRL2; HMGCLL1; TSHZ3; HMGN5; ATP2B1; SLC1A1; CADM1; ZCCHC2; TENM1; RAPGEF4; RIPPLY2; ARSB; CDK5RAP1; ZBTB38; KCNB1; PTPRN2; ADD3; SH3RF3; ALCAM; SYBU; CUX2; SHF; HAP1; PKDCC; SLITRK1; ABLIM1; CDKL5; DPP7; TMEM74; SNCA; SAMD12; VAT1L; MORC4; KCND2; RND3; SNX16; FAM102B; FOXK1; PITPNM1; SMPD2; MID1; DNM1; NTPCR; THRB; MPV17L; SLC35A3; APBB2; FUT9; MAP6; PARD3; SPHKAP; PDK1; PHLDA1;
CNS	4	74	0.923788	2.28948	0.0982606	1	0.671976	1	LMO1; DRD2; NEFM; GRIA3;
CD4	12	1901	2.77136	0.266957	1	1	1	1	DERA; NEFL; DUSP3; FHL1; FAM49A; CAMK2D; PGM1; SLC16A1; ADD3; DPP7; SNCA; NTPCR;
Skeletal muscles	237	9060	54.7344	1.1054	0.0157719	1	0.208977	0.991142	PDGFC; CYP7B1; SHOX2; SULF1; EYA2; EFCAB1; CHRM5; PRKG1; NXPH4; CRYM; MGAT4C; CDH18; FST; RARB; CDH13; PRSS12; ZFPM2; FAM189A1; LRRC3B; CHRM3; AGER; EFNA5; ETV1; EDN1; MAP3K5; MARCH1; GLYCTK; RYR2; GPRC5C; EGFR; NEFL; PPARGC1A; FOXP4; TBC1D4; FSTL4; PXDC1; EZR; DRD2; PPFIBP2; SFMBT2; SGCZ; SLITRK5; NEFM; RASSF8; GPC3; TLE4; AJAP1; STON2; VANGL1; RSPO2; TNIK; ADAMTS20; GPR63; RASSF3; NPY2R; STK33; SLC24A3; ITGAV; CYB561; TLE1; P2RY14; EPS8; RYR1; NUDT17; ANTXR2; PTX3; FBN2; SEMA4D; NCEH1; ZFHX4; LIN7A; TMEM159; CCNE1; NUAK2; ARHGEF15; FXYD7; NDN; NLGN1; LINGO2; GRIA2; LMO4; CDC14B; CDH8; DACH1; TMCC3; DSCAM; SEMA3A; NRP1; SDC2; RBFOX1; KCNIP4; AIG1; CACNA2D1; MBIP; FOXP2; PLCB1; TMTC2; GABRA1; DTNA; CTSO; POLA1; LGR4; NR3C1; MFAP3L; ANGPT1; ESRRG; ADAM23; RASGRF1; MBNL3; PREX1; CHST2; PTPRE; PEX5L; NPHP3; CYGB; SPINT2; AFMID; THEM6; IGSF9B; PXYLP1; ME1; DUSP3; EIF5A2; ARID5B; CNTN1; SDC3; ARX; PGBD1; WIPI1; SIRPA; KCNH2; SCG2; FHL1; KCNMA1; COL4A2; GAP43; VEGFA; ZDBF2; MAMLD1; AHCYL2; PDK3; NTRK3; RYR3; NFASC; RGS7; LHFPL2; FAM49A; SYT13; PEMT; PLK3; PCP4; IMMP2L; SH2D3C; ROBO1; PCDH10; RCN1; EPB41L2; PNPO; CAMK2D; LYPD1; SCN1B; GPC6; LRRC1; BAALC; KCTD16; SNTB2; GADD45G; ZBTB18; PGM1; ORAI1; RORB; FNDC3B; UNC5C; SPOCK1; ICA1; PNMAL1; AFF2; CRIM1; ARNTL; KLHL32; RAI14; AHR; MLF1; PHLPP1; HECW2; FLRT2; LMO2; CAMK2B; SNCB; GRIK2; CHODL; SLC16A1; ADGRL2; HMGCLL1; TSHZ3; ATP2B1; SLC1A1; CADM1; ZCCHC2; TENM1; RAPGEF4; CDK5RAP1; KCNB1; PTPRN2; ADD3; SCN2A; ALCAM; SYBU; SHF; HAP1; KCNH7; PKDCC; SLITRK1; ABLIM1; CDKL5; DPP7; TMEM74; SNCA; SAMD12; VAT1L; RND3; SNX16; FAM102B; FOXK1; PITPNM1; SMPD2; MID1; DNM1; NTPCR; THRB; MPV17L; SLC35A3; APBB2; MAP6; PARD3; PDK1; PHLDA1;
H293	112	6792	25.8661	0.696852	1	1	1	1	ITGA4; IRS4; DERA; SHOX2; ATG9B; NXPH4; SMAD3; CDH13; ZFPM2; GJA1; RGS13; EFNA5; EGFR; NEFL; FOXP4; TBC1D4; ITPR1; SLC24A2; PBX3; NEFM; GPC3; LAMP5; VANGL1; TPD52L1; SNX18; ITGAV; HS6ST2; TLE1; EPS8; FBN2; SEMA4D; ARHGAP20; NCEH1; ZFHX4; LIN7A; EMB; FEZ2; NRP1; SDC2; NUF2; AIG1; PRRT4; CACNA2D1; PLCB1; DTNA; POLA1; NR3C1; PTPRG; LIN28B; DNAAF5; PREX1; RBMS1; SPINT2; AAGAB; THEM6; ME1; DUSP3; ARID5B; WWC2; CNTN1; PTPRK; SIRPA; FHL1; KCNMA1; COL4A2; GAP43; ZDBF2; AHCYL2; PDK3; NFASC; ROBO1; RCN1; EPB41L2; PNPO; CAMK2D; LSAMP; LRRC1; SNTB2; ZBTB18; PGM1; FNDC3B; PNMAL1; GNAZ; RAI14; GALNT7; PHLPP1; HECW2; CAMK2B; ASNS; SLC16A1; ADGRL2; TSHZ3; HMGN5; ATP2B1; CADM1; ARSB; CDK5RAP1; ADD3; CERS6; ALCAM; ABLIM1; DPP7; SNCA; VAT1L; MORC4; FOXK1; MID1; DNM1; NTPCR; APBB2; PARD3; PDK1;
Prostate	195	7923	45.0346	1.04004	0.245637	1	1	1	PDGFC; CYP7B1; GPC5; SULF1; EYA2; EFCAB1; PRKG1; CRYM; MGAT4C; CDH18; TOX; FST; RARB; ABCB4; ZFPM2; FAM189A1; DCC; GJA1; LRRC3B; CHRM3; AGER; EFNA5; ETV1; EDN1; MAP3K5; MARCH1; GLYCTK; RYR2; GPRC5C; EGFR; FOXP4; TBC1D4; ITPR1; EZR; LRRTM1; NTS; PPFIBP2; SLITRK5; STAC2; RASSF8; GPC3; NPNT; AJAP1; STON2; VANGL1; TPD52L1; RSPO2; TNIK; ADAMTS20; RASSF3; CNTN4; NPY2R; EPHB6; STK33; CNTN6; ITGAV; HS6ST2; CYB561; TLE1; P2RY14; EPS8; RYR1; NUDT17; PTX3; SEMA4D; NCEH1; ZFHX4; TMEM159; CCNE1; NUAK2; FXYD7; KCNQ3; LINGO2; GRIA2; LMO4; DACH1; TMCC3; SEMA3A; SDC2; NALCN; DYRK2; GALNT18; KCNIP4; AIG1; MBIP; FOXP2; PLCB1; TMTC2; GABRA1; CTSO; POLA1; LGR4; NR3C1; MFAP3L; ANGPT1; ESRRG; ADAM23; RASGRF1; PREX1; CHST2; PTPRE; NPHP3; SPINT2; CSMD3; THEM6; IGSF9B; PXYLP1; DUSP3; ARID5B; SDC3; PGBD1; PTPRK; WIPI1; SIRPA; KCNH2; SCG2; FHL1; SEMA3F; KIFC3; VEGFA; MAMLD1; NTRK3; RYR3; RGS7; LHFPL2; FAM49A; GJD2; DACH2; PCP4; IMMP2L; PPP2R2C; ROBO1; EPB41L2; PNPO; LYPD1; GPC6; LRRC1; BAALC; SNTB2; GADD45G; ZBTB18; FNDC3B; UNC5C; SPOCK1; ICA1; GRIA3; PNMAL1; DNAJC15; AFF2; B3GAT1; AHR; MLF1; PHLPP1; LMO2; CAMK2B; GRIK2; CHODL; SLC16A1; ADGRL2; HMGCLL1; TSHZ3; HMGN5; ATP2B1; SLC1A1; CADM1; ACVR2A; TENM1; RAPGEF4; ZBTB38; KCNB1; PTPRN2; ADD3; ALCAM; SHF; HAP1; PKDCC; ABLIM1; CDKL5; DPP7; TMEM74; SAMD12; MORC4; RND3; SNX16; FAM102B; FOXK1; PITPNM1; SMPD2; DNM1; THRB; MPV17L; SLC35A3; APBB2; PDK1; PHLDA1;
Jurkat	38	2869	8.77598	0.559819	0.999993	1	1	1	ITGA4; DCC; MAP3K5; TBC1D4; EZR; GFRA1; TNIK; RASSF3; EPHB6; STK33; ITGAV; GLRB; SEMA4D; TSPAN2; EMB; GRIA2; DNAAF5; THEM6; LUZP2; PTPRK; FHL1; PDK3; EPHB1; PNPO; ANKRD44; CAMK2D; LSAMP; SNTB2; PGM1; ORAI1; CAMK2B; CADM1; SCN2A; ALCAM; KCND2; SYNDIG1; NTPCR; PARD3;
Bone marrow	188	7808	43.418	1.01747	0.39364	1	1	1	CYP7B1; DERA; SHOX2; EYA2; EFCAB1; PRKG1; NEUROD1; MGAT4C; TOX; FST; RARB; CDH13; ABCB4; ZFPM2; FAM189A1; DCC; GJA1; LRRC3B; CHRM3; AGER; EDN1; MAP3K5; MARCH1; GLYCTK; RYR2; EGFR; FOXP4; TBC1D4; ITPR1; EZR; NTS; PPFIBP2; SGCZ; SLITRK5; STAC2; GPC3; AJAP1; LAMP5; STON2; VANGL1; TPD52L1; RSPO2; TNIK; ADAMTS20; NPY2R; EPHB6; STK33; CNTN6; ITGAV; HS6ST2; CYB561; TLE1; P2RY14; EPS8; RYR1; NUDT17; RTKN2; SEMA4D; ZFHX4; LIN7A; CCNE1; NUAK2; FXYD7; NLGN1; KCNQ3; LINGO2; GRIA2; LMO4; DACH1; SEMA3A; NRP1; SDC2; GALNT18; KCNIP4; CACNA2D1; MBIP; FOXP2; PLCB1; TMTC2; CTSO; POLA1; LGR4; NR3C1; MFAP3L; ANGPT1; ESRRG; ADAM23; DNAAF5; RASGRF1; PREX1; CHST2; PTPRE; SPINT2; CSMD3; THEM6; IGSF9B; PXYLP1; ME1; EIF5A2; ARID5B; SDC3; PTPRK; WIPI1; SIRPA; KCNH2; SCG2; FHL1; KCNMA1; COL4A2; VEGFA; MAMLD1; NTRK3; RYR3; NFASC; RGS7; FAM49A; GJD2; DACH2; PCP4; IMMP2L; SH2D3C; ROBO1; PCDH10; EPB41L2; PNPO; ANKRD44; CAMK2D; LYPD1; GPC6; LRRC1; BAALC; SNTB2; PGM1; ORAI1; RORB; FNDC3B; UNC5C; SPOCK1; PNMAL1; GALNTL6; DNAJC15; GNAZ; AFF2; CRIM1; B3GAT1; RAI14; AHR; MLF1; LMO2; CAMK2B; SNCB; ASNS; GRIK2; CHODL; SLC16A1; ADGRL2; HMGCLL1; TSHZ3; HMGN5; ATP2B1; SLC1A1; RAPGEF4; KCNB1; PTPRN2; ADD3; ALCAM; HAP1; KCNH7; PKDCC; SLITRK1; CDKL5; DPP7; TMEM74; MORC4; KCND2; SNX16; FAM102B; FOXK1; SMPD2; DNM1; NTPCR; THRB; SLC35A3; APBB2; PARD3; PDK1; PHLDA1; FGF13;
Lateral ventricle	185	6620	42.7252	1.18092	0.0026268	1	0.0618757	0.293465	CYP7B1; EYA2; EFCAB1; CHRM5; PRKG1; NEUROD1; CRYM; MGAT4C; CDH18; FST; RARB; CDH13; PRSS12; ZFPM2; FAM189A1; DCC; GJA1; LRRC3B; CHRM3; AGER; EFNA5; EDN1; HS3ST2; MARCH1; GLYCTK; RYR2; EGFR; NEFL; FOXP4; PXDC1; ITPR1; EZR; NTS; PPFIBP2; SLITRK5; STAC2; NEFM; GPC3; STON2; TPD52L1; RSPO2; TNIK; ADAMTS20; NPY2R; EPHB6; STK33; CNTN6; ITGAV; HS6ST2; CYB561; TLE1; P2RY14; EPS8; RYR1; NUDT17; PTX3; FBN2; SEMA4D; NCEH1; ZFHX4; TMEM159; CCNE1; NUAK2; FXYD7; TSPAN2; NLGN1; KCNQ3; LINGO2; GRIA2; LMO4; CDH8; TMCC3; SEMA3A; NRP1; SDC2; NALCN; DYRK2; GALNT18; KCNIP4; MBIP; FOXP2; PLCB1; TMTC2; GABRA1; CTSO; POLA1; LGR4; NR3C1; ANGPT1; ADAM23; RASGRF1; PREX1; CHST2; PTPRE; NPHP3; SPINT2; AFMID; CSMD3; THEM6; IGSF9B; PXYLP1; ME1; DUSP3; ARID5B; SDC3; PGBD1; WIPI1; SIRPA; KCNH2; SCG2; FHL1; SEMA3F; GAP43; VEGFA; NTRK3; RYR3; NFASC; RGS7; FAM49A; DACH2; PCP4; IMMP2L; ROBO1; PCDH10; EPB41L2; PNPO; CAMK2D; LYPD1; GPC6; LRRC1; BAALC; GADD45G; PGM1; RORB; FNDC3B; UNC5C; SPOCK1; GRIA3; PNMAL1; GNAZ; AFF2; CALB1; B3GAT1; AHR; MLF1; CDH10; LMO2; CAMK2B; SNCB; ASNS; GRIK2; CHODL; HMGCLL1; TSHZ3; HMGN5; ATP2B1; SLC1A1; TENM1; RAPGEF4; PTPRN2; ADD3; SCN2A; ALCAM; HAP1; NTM; PKDCC; CDKL5; DPP7; TMEM74; SAMD12; MORC4; KCND2; SNX16; FAM102B; FOXK1; SMPD2; MID1; DNM1; THRB; APBB2; MAP6; PARD3; PDK1; PHLDA1; FGF13;
Colorectal cancer	207	7513	47.806	1.16429	0.0023865	1	0.0606398	0.287604	PDGFC; CYP7B1; GPC5; EYA2; EFCAB1; CHRM5; PRKG1; NEUROD1; CRYM; MGAT4C; CDH18; TOX; FST; RARB; PRSS12; ABCB4; ZFPM2; FAM189A1; DCC; LRRC3B; CHRM3; AGER; EFNA5; EDN1; HS3ST2; MAP3K5; MARCH1; GLYCTK; RYR2; GPRC5C; EGFR; NEFL; FOXP4; TBC1D4; PXDC1; ITPR1; EZR; DRD2; PPFIBP2; SLITRK5; STAC2; GPC3; NPNT; AJAP1; LAMP5; STON2; VANGL1; TPD52L1; RSPO2; TNIK; ADAMTS20; NPY2R; EPHB6; STK33; CNTN6; ITGAV; HS6ST2; CYB561; TLE1; P2RY14; EPS8; RYR1; NUDT17; PTX3; SEMA4D; NCEH1; ZFHX4; TMEM159; CCNE1; NUAK2; FXYD7; NLGN1; KCNQ3; LINGO2; GRIA2; LMO4; CDH8; DACH1; TMCC3; SEMA3A; NRP1; SDC2; NALCN; DYRK2; GALNT18; KCNIP4; CACNA2D1; MBIP; FOXP2; PLCB1; TMTC2; GABRA1; CTSO; POLA1; LGR4; NR3C1; MFAP3L; ANGPT1; ADAM23; RASGRF1; MBNL3; PREX1; CHST2; PTPRE; NPHP3; CYGB; SPINT2; AFMID; CSMD3; THEM6; IGSF9B; PXYLP1; ME1; DUSP3; ARID5B; CNTN1; SDC3; PGBD1; WIPI1; SIRPA; KCNH2; SCG2; FHL1; SEMA3F; COL4A2; KIFC3; VEGFA; MAMLD1; NTRK3; RYR3; NFASC; RGS7; FAM49A; GJD2; DACH2; PCP4; IMMP2L; ROBO1; PCDH10; EPB41L2; PNPO; LYPD1; GPC6; LRRC1; BAALC; GADD45G; PGM1; ORAI1; RORB; FNDC3B; UNC5C; SPOCK1; ICA1; GRIA3; PNMAL1; GALNTL6; DNAJC15; GNAZ; AFF2; CRIM1; AHR; MLF1; CDH10; LMO2; CAMK2B; SNCB; ASNS; GRIK2; CHODL; SLC16A1; ADGRL2; HMGCLL1; TSHZ3; HMGN5; ATP2B1; SLC1A1; TENM1; RAPGEF4; KCNB1; PTPRN2; ADD3; ALCAM; HAP1; KCNH7; NTM; PKDCC; CDKL5; DPP7; TMEM74; SAMD12; MORC4; KCND2; SNX16; FAM102B; FOXK1; SMPD2; MID1; DNM1; NTPCR; THRB; SLC35A3; APBB2; MAP6; PARD3; PDK1; PHLDA1; FGF13;
Gall bladder	199	7295	45.9584	1.15274	0.00532369	1	0.106007	0.502775	CYP7B1; GPC5; EYA2; EFCAB1; PRKG1; NEUROD1; CRYM; MGAT4C; CDH18; TOX; FST; RARB; PRSS12; ABCB4; ZFPM2; FAM189A1; DCC; GJA1; LRRC3B; CHRM3; AGER; EFNA5; EDN1; HS3ST2; MAP3K5; MARCH1; GLYCTK; RYR2; GPRC5C; EGFR; NEFL; FOXP4; TBC1D4; PXDC1; ITPR1; EZR; DRD2; PPFIBP2; SGCZ; SLITRK5; STAC2; NEFM; GPC3; NPNT; AJAP1; LAMP5; STON2; VANGL1; TPD52L1; RSPO2; TNIK; ADAMTS20; NPY2R; EPHB6; STK33; CNTN6; ITGAV; HS6ST2; TLE1; P2RY14; EPS8; RYR1; NUDT17; PTX3; SEMA4D; NCEH1; ZFHX4; TMEM159; CCNE1; NUAK2; FXYD7; TSPAN2; NLGN1; KCNQ3; LINGO2; GRIA2; LMO4; DACH1; TMCC3; SEMA3A; NRP1; SDC2; NALCN; DYRK2; GALNT18; KCNIP4; CACNA2D1; MBIP; FOXP2; PLCB1; TMTC2; GABRA1; CTSO; POLA1; LGR4; NR3C1; MFAP3L; ANGPT1; ADAM23; RASGRF1; MBNL3; PREX1; CHST2; PTPRE; NPHP3; CYGB; SPINT2; CSMD3; THEM6; IGSF9B; PXYLP1; DUSP3; ARID5B; SDC3; PGBD1; WIPI1; SIRPA; KCNH2; SCG2; FHL1; COL4A2; KIFC3; VEGFA; MAMLD1; NTRK3; RYR3; RGS7; FAM49A; GJD2; DACH2; PCP4; IMMP2L; ROBO1; PCDH10; EPB41L2; PNPO; ANKRD44; CAMK2D; LYPD1; GPC6; LRRC1; BAALC; PGM1; ORAI1; RORB; FNDC3B; UNC5C; SPOCK1; ICA1; GRIA3; PNMAL1; GALNTL6; GNAZ; AFF2; AHR; MLF1; CDH10; LMO2; CAMK2B; ASNS; GRIK2; CHODL; SLC16A1; ADGRL2; HMGCLL1; TSHZ3; HMGN5; ATP2B1; SLC1A1; TENM1; RAPGEF4; ZBTB38; KCNB1; PTPRN2; ADD3; SCN2A; ALCAM; HAP1; KCNH7; NTM; PKDCC; CDKL5; DPP7; TMEM74; SAMD12; MORC4; KCND2; SNX16; FAM102B; FOXK1; SMPD2; DNM1; THRB; SLC35A3; APBB2; MAP6; PARD3; PDK1; PHLDA1;
Plasma	285	11971	65.8199	1.00603	0.452919	1	1	1	ITGA4; NHLH2; EBF3; GSX1; PDGFC; CYP7B1; KCNK9; DERA; IQCH; SULF1; EYA2; SLC24A4; SOSTDC1; EFCAB1; CHRM5; DRC1; CFAP47; PRKG1; BHLHE22; CDH18; FST; SMAD3; CDH13; PRSS12; ZFPM2; DCC; GJA1; CHRM3; AGER; EFNA5; ETV1; CRYBG3; EDN1; SHISA2; MAP3K5; MARCH1; CALN1; GLYCTK; RYR2; GPRC5C; EGFR; NEFL; PPARGC1A; FOXP4; TBC1D4; FSTL4; ITPR1; EZR; LRRTM1; NTS; PPFIBP2; RFX4; PCDH15; GPR26; UNC13C; LRP1B; STAC2; NEFM; RASSF8; GPC3; TLE4; RPRM; LAMP5; STON2; VANGL1; TNIK; SNX18; ADAMTS20; GPR63; RASSF3; SYT3; CNTN4; EPHB6; STK33; CNTN6; ITGAV; LMO3; HS6ST2; NRXN1; COL6A5; TLE1; P2RY14; EPS8; RYR1; GLRB; NUDT17; ANTXR2; ISM1; PTX3; FBN2; RTKN2; SEMA4D; ARHGAP20; NCEH1; ZFHX4; DPYD; LIN7A; TMEM159; CCNE1; ARHGEF15; TRANK1; NDN; NLGN1; KCNQ3; RIMBP2; LINGO2; GABRG3; FEZ2; CDH8; DACH1; DSCAM; SEMA3A; NRP1; SDC2; NALCN; RBFOX1; GRID2; NUF2; GALNT18; KCNIP4; SYT4; CACNA2D1; MMD2; RBM11; FOXP2; PLCB1; GABRA1; POLA1; LGR4; NR3C1; PTPRG; ANGPT1; ESRRG; ADAM23; DNAAF5; RASGRF1; MED12L; PREX1; CHST2; PTPRE; PEX5L; NPHP3; RBMS1; SPINT2; AFMID; PGAP1; AAGAB; CSMD3; THEM6; IGSF9B; PXYLP1; LUZP2; ME1; DUSP3; EIF5A2; NEUROD6; OPCML; CACNA1E; ARID5B; WWC2; CNTN1; SDC3; ARX; PGBD1; PTPRK; SIX3; SIRPA; BCL11B; KCNH2; SCG2; DCHS2; FHL1; SEMA3F; LRFN5; KCNMA1; COL4A2; GAP43; TMEM163; VEGFA; SLC4A10; ARHGAP15; AHCYL2; RALGAPA2; NTRK3; RYR3; NFASC; RGS7; FAM49A; PEMT; GRM8; DACH2; PITPNM3; EPHB1; CFAP58; IMMP2L; ROBO1; PCDH10; RCN1; EPB41L2; PNPO; ANKRD44; CAMK2D; SCN1B; PTCHD4; LSAMP; BAALC; SNTB2; ZBTB18; PGM1; FNDC3B; TTC39B; UNC5C; SPOCK1; HES7; GALNTL6; GNAZ; AFF2; CRIM1; ARNTL; CALB1; TSHZ2; RAI14; NKD2; GALNT7; AHR; MLF1; PHLPP1; PARP8; HECW2; CDH10; FLRT2; LMO2; CAMK2B; CPEB2; SLC16A1; ADGRL2; TSHZ3; ATP2B1; SLC1A1; CADM1; ACVR2A; ZCCHC2; TRPS1; TENM1; RAPGEF4; LRRC73; CDK5RAP1; ZBTB38; SLC35F5; LRRN3; B3GALT1; KCNB1; ADD3; SCN2A; ANO4; CERS6; ALCAM; SYBU; CUX2; SHF; HAP1; KCNH7; SPRY1; NTM; CCNF; PKDCC; SLITRK1; ABLIM1; CDKL5; DPP7; LHFPL3; SNCA; SAMD12; MORC4; PITPNM1; NIPAL2; THRB; APBB2; FUT9; MAP6; PARD3; SPHKAP; PDK1; CSMD1; FGF13;
Malignant carcinoid	193	7081	44.5727	1.15177	0.00669481	1	0.12616	0.598355	CYP7B1; GPC5; EYA2; EFCAB1; PRKG1; NEUROD1; CRYM; MGAT4C; CDH18; TOX; FST; SMAD3; RARB; CDH13; PRSS12; ABCB4; ZFPM2; FAM189A1; DCC; LRRC3B; CHRM3; AGER; EFNA5; EDN1; MARCH1; GLYCTK; RYR2; GPRC5C; EGFR; NEFL; FOXP4; TBC1D4; PXDC1; ITPR1; EZR; DRD2; PPFIBP2; SGCZ; SLITRK5; STAC2; NEFM; GPC3; AJAP1; STON2; VANGL1; TPD52L1; RSPO2; TNIK; ADAMTS20; CNTN4; NPY2R; EPHB6; STK33; CNTN6; ITGAV; HS6ST2; CYB561; TLE1; P2RY14; EPS8; RYR1; NUDT17; PTX3; SEMA4D; ZFHX4; CCNE1; NUAK2; TSPAN2; NLGN1; KCNQ3; LINGO2; GRIA2; LMO4; CDH8; DACH1; TMCC3; SEMA3A; NRP1; SDC2; NALCN; DYRK2; GALNT18; KCNIP4; CACNA2D1; MBIP; FOXP2; PLCB1; TMTC2; GABRA1; CTSO; POLA1; LGR4; NR3C1; MFAP3L; ANGPT1; ADAM23; DNAAF5; RASGRF1; PREX1; CHST2; PTPRE; NPHP3; CYGB; SPINT2; THEM6; IGSF9B; PXYLP1; ME1; DUSP3; ARID5B; CNTN1; SDC3; PGBD1; WIPI1; SIRPA; KCNH2; SCG2; GAP43; VEGFA; NTRK3; RYR3; RGS7; FAM49A; GJD2; DACH2; PCP4; IMMP2L; ROBO1; PCDH10; EPB41L2; PNPO; CAMK2D; LYPD1; GPC6; LRRC1; BAALC; PGM1; RORB; UNC5C; SPOCK1; ICA1; GRIA3; PNMAL1; DNAJC15; GNAZ; AFF2; CALB1; B3GAT1; AHR; MLF1; CDH10; LMO2; CAMK2B; SNCB; ASNS; GRIK2; CHODL; SLC16A1; ADGRL2; HMGCLL1; TSHZ3; HMGN5; ATP2B1; SLC1A1; TENM1; RAPGEF4; ZBTB38; KCNB1; PTPRN2; ADD3; ALCAM; HAP1; KCNH7; PKDCC; SLITRK1; CDKL5; DPP7; TMEM74; SAMD12; MORC4; KCND2; SNX16; FAM102B; FOXK1; SMPD2; MID1; DNM1; NTPCR; THRB; APBB2; PARD3; PDK1; PHLDA1;
Ascites cancer cell	49	3509	11.3164	0.590177	0.999997	1	1	1	CYP7B1; FST; GJA1; GPRC5C; EGFR; TLE4; VANGL1; ITGAV; CYB561; TLE1; EPS8; PTX3; FBN2; NCEH1; TMCC3; DSCAM; NRP1; CACNA2D1; PREX1; RBMS1; SPINT2; ME1; DUSP3; SIRPA; FHL1; KCNMA1; COL4A2; VEGFA; LHFPL2; PITPNM3; ROBO1; PCDH10; RCN1; PNPO; CAMK2D; GPC6; PPP2R2B; LRRC1; PGM1; FNDC3B; CRIM1; CALB1; RAI14; SLC16A1; ADGRL2; ATP2B1; ABLIM1; DPP7; PITPNM1;
Endometrial cancer	200	7460	46.1894	1.13291	0.0118466	1	0.170269	0.807557	PDGFC; CYP7B1; GPC5; EYA2; EFCAB1; PRKG1; NEUROD1; CRYM; MGAT4C; CDH18; FST; RARB; PRSS12; ABCB4; ZFPM2; FAM189A1; DCC; GJA1; LRRC3B; CHRM3; AGER; EFNA5; EDN1; HS3ST2; MAP3K5; MARCH1; GLYCTK; RYR2; GPRC5C; EGFR; NEFL; FOXP4; TBC1D4; ITPR1; EZR; DRD2; NTS; PPFIBP2; SGCZ; SLITRK5; STAC2; GPC3; AJAP1; LAMP5; STON2; VANGL1; TPD52L1; RSPO2; TNIK; ADAMTS20; NPY2R; EPHB6; STK33; CNTN6; ITGAV; HS6ST2; CYB561; TLE1; P2RY14; EPS8; RYR1; NUDT17; PTX3; SEMA4D; NCEH1; ZFHX4; TMEM159; CCNE1; NUAK2; FXYD7; TSPAN2; NLGN1; KCNQ3; LINGO2; GRIA2; LMO4; CDH8; DACH1; TMCC3; SEMA3A; NRP1; SDC2; NALCN; DYRK2; GALNT18; KCNIP4; CACNA2D1; MBIP; FOXP2; PLCB1; TMTC2; GABRA1; CTSO; POLA1; LGR4; NR3C1; MFAP3L; ANGPT1; ADAM23; RASGRF1; PREX1; CHST2; PTPRE; NPHP3; CYGB; SPINT2; AFMID; CSMD3; THEM6; IGSF9B; PXYLP1; DUSP3; ARID5B; CNTN1; SDC3; PGBD1; WIPI1; SIRPA; KCNH2; SCG2; SEMA3F; LRFN5; COL4A2; KIFC3; VEGFA; MAMLD1; RYR3; NFASC; RGS7; FAM49A; GJD2; DACH2; PCP4; IMMP2L; ROBO1; EPB41L2; PNPO; LYPD1; GPC6; LRRC1; BAALC; GADD45G; PGM1; ORAI1; RORB; FNDC3B; UNC5C; SPOCK1; ICA1; GRIA3; PNMAL1; GALNTL6; DNAJC15; GNAZ; AFF2; B3GAT1; AHR; MLF1; CDH10; LMO2; CAMK2B; ASNS; GRIK2; CHODL; SLC16A1; HMGCLL1; TSHZ3; HMGN5; ATP2B1; SLC1A1; TENM1; RAPGEF4; KCNB1; PTPRN2; ADD3; ALCAM; HAP1; NTM; PKDCC; CDKL5; DPP7; TMEM74; SAMD12; MORC4; KCND2; SNX16; FAM102B; FOXK1; SMPD2; MID1; DNM1; NTPCR; THRB; SLC35A3; APBB2; MAP6; PARD3; PDK1; PHLDA1; FGF13;
Lung cancer	208	7435	48.037	1.18218	0.000955192	0.810003	0.0352175	0.167031	PDGFC; CYP7B1; GPC5; EYA2; EFCAB1; CHRM5; PRKG1; NEUROD1; NKX2-1; CRYM; CDH18; TOX; FST; SMAD3; RARB; PRSS12; ABCB4; ZFPM2; FAM189A1; DCC; GJA1; LRRC3B; CHRM3; AGER; EFNA5; EDN1; HS3ST2; MAP3K5; MARCH1; GLYCTK; RYR2; GPRC5C; EGFR; NEFL; FOXP4; TBC1D4; PXDC1; ITPR1; EZR; DRD2; PPFIBP2; SGCZ; SLITRK5; STAC2; GPC3; NPNT; AJAP1; LAMP5; STON2; VANGL1; TPD52L1; RSPO2; TNIK; ADAMTS20; CNTN4; NPY2R; EPHB6; STK33; CNTN6; ITGAV; HS6ST2; CYB561; TLE1; P2RY14; EPS8; RYR1; NUDT17; PTX3; FBN2; SEMA4D; NCEH1; ZFHX4; TMEM159; CCNE1; NUAK2; FXYD7; TSPAN2; NLGN1; KCNQ3; LINGO2; GRIA2; LMO4; CDH8; DACH1; TMCC3; SEMA3A; NRP1; SDC2; NALCN; DYRK2; GALNT18; KCNIP4; MBIP; FOXP2; PLCB1; TMTC2; GABRA1; CTSO; POLA1; LGR4; NR3C1; MFAP3L; ANGPT1; ADAM23; DNAAF5; RASGRF1; PREX1; CHST2; PTPRE; NPHP3; CYGB; SPINT2; AFMID; CSMD3; THEM6; IGSF9B; PXYLP1; ME1; DUSP3; ARID5B; CNTN1; SDC3; PGBD1; WIPI1; SIRPA; KCNH2; SCG2; FHL1; SEMA3F; COL4A2; KIFC3; VEGFA; NTRK3; RYR3; NFASC; RGS7; FAM49A; GJD2; PCP4; IMMP2L; ROBO1; PCDH10; EPB41L2; PNPO; LYPD1; GPC6; LRRC1; BAALC; GADD45G; PGM1; ORAI1; RORB; FNDC3B; UNC5C; SPOCK1; ICA1; GRIA3; PNMAL1; DNAJC15; GNAZ; AFF2; B3GAT1; AHR; MLF1; CDH10; LMO2; CAMK2B; ASNS; GRIK2; CHODL; SLC16A1; HMGCLL1; TSHZ3; HMGN5; ATP2B1; SLC1A1; TENM1; RAPGEF4; ZBTB38; KCNB1; PTPRN2; ADD3; ALCAM; HAP1; KCNH7; NTM; PKDCC; CDKL5; DPP7; TMEM74; SAMD12; MORC4; KCND2; SNX16; FAM102B; FOXK1; SMPD2; MID1; DNM1; NTPCR; THRB; SLC35A3; APBB2; MAP6; PARD3; PDK1; PHLDA1; FGF13;
HCT116	27	2651	6.23557	0.430522	1	1	1	1	EGFR; TBC1D4; ITPR1; EZR; UNC13C; STON2; NCEH1; LINGO2; DNAAF5; NPHP3; THEM6; ME1; EIF5A2; NEUROD6; AHCYL2; RALGAPA2; FAM49A; EPHB1; RCN1; EPB41L2; PNPO; PPP2R2B; SNTB2; PGM1; CAMK2B; ASNS; DNM1;
PC3	26	1294	6.00462	0.849347	0.834291	1	1	1	PDGFC; FST; GPRC5C; FSTL4; NPNT; ITGAV; PTX3; FBN2; LIN7A; NRP1; ME1; EIF5A2; PTPRK; SIRPA; SEMA3F; COL4A2; ROBO1; RCN1; PNPO; PGM1; SPOCK1; GALNTL6; CRIM1; GALNT7; SLC16A1; ALCAM;
MicroProt	7	440	1.61663	0.67319	0.899404	1	1	1	CDH13; NEFL; PREX1; COL4A2; RCN1; TTC39B; CAMK2B;
Epididymis	186	7090	42.9561	1.10859	0.0390596	1	0.362538	1	CYP7B1; GPC5; EYA2; EFCAB1; PRKG1; NEUROD1; CRYM; MGAT4C; CDH18; FST; RARB; ABCB4; ZFPM2; FAM189A1; DCC; GJA1; LRRC3B; CHRM3; AGER; EFNA5; EDN1; HS3ST2; MAP3K5; MARCH1; GLYCTK; RYR2; GPRC5C; EGFR; NEFL; FOXP4; TBC1D4; ITPR1; EZR; PPFIBP2; SLITRK5; STAC2; GPC3; NPNT; AJAP1; STON2; VANGL1; TPD52L1; RSPO2; TNIK; ADAMTS20; NPY2R; EPHB6; STK33; CNTN6; ITGAV; HS6ST2; CYB561; TLE1; P2RY14; EPS8; RYR1; NUDT17; PTX3; SEMA4D; ZFHX4; TMEM159; CCNE1; NUAK2; FXYD7; NLGN1; KCNQ3; LINGO2; GRIA2; LMO4; TMCC3; SEMA3A; NRP1; SDC2; NALCN; DYRK2; GALNT18; KCNIP4; CACNA2D1; MBIP; FOXP2; PLCB1; TMTC2; GABRA1; CTSO; POLA1; LGR4; NR3C1; MFAP3L; ANGPT1; ADAM23; DNAAF5; RASGRF1; MBNL3; PREX1; CHST2; PTPRE; NPHP3; CYGB; SPINT2; CSMD3; THEM6; IGSF9B; PXYLP1; ME1; DUSP3; ARID5B; CNTN1; SDC3; PGBD1; WIPI1; SIRPA; KCNH2; SCG2; KIFC3; VEGFA; MAMLD1; NTRK3; RYR3; NFASC; RGS7; FAM49A; GJD2; DACH2; PCP4; IMMP2L; ROBO1; PCDH10; EPB41L2; PNPO; LYPD1; GPC6; LRRC1; BAALC; GADD45G; PGM1; FNDC3B; UNC5C; SPOCK1; GRIA3; PNMAL1; GALNTL6; DNAJC15; GNAZ; AFF2; B3GAT1; AHR; MLF1; CDH10; LMO2; CAMK2B; ASNS; GRIK2; CHODL; SLC16A1; ADGRL2; HMGCLL1; TSHZ3; HMGN5; ATP2B1; SLC1A1; TENM1; RAPGEF4; KCNB1; PTPRN2; ADD3; ALCAM; HAP1; NTM; PKDCC; CDKL5; DPP7; TMEM74; SAMD12; MORC4; KCND2; SNX16; FAM102B; FOXK1; SMPD2; MID1; DNM1; THRB; APBB2; PARD3; PDK1; PHLDA1;
Cerebellum	236	7633	54.5035	1.30652	4.00208e-08	3.39376e-05	4.51504e-06	2.1414e-05	CYP7B1; GPC5; KCNK9; SULF1; EYA2; EFCAB1; PRKG1; NEUROD1; BHLHE22; CRYM; MGAT4C; CDH18; FST; SMAD3; RARB; ZFPM2; FAM189A1; DCC; GJA1; LRRC3B; CHRM3; AGER; EFNA5; EDN1; MARCH1; GLYCTK; RYR2; GPRC5C; EGFR; NEFL; FOXP4; MAGEL2; TBC1D4; FSTL4; PXDC1; ITPR1; EZR; LRRTM1; PPFIBP2; SFMBT2; LRP1B; SLITRK5; STAC2; NEFM; GPC3; TLE4; AJAP1; LAMP5; STON2; RSPO2; TNIK; ADAMTS20; GPR63; CNTN4; NPY2R; EPHB6; STK33; CNTN6; SLC24A3; ITGAV; HS6ST2; CYB561; TLE1; P2RY14; EPS8; RYR1; NUDT17; PTX3; RTKN2; SEMA4D; ARHGAP20; NCEH1; ZFHX4; LIN7A; CCNE1; NUAK2; TSPAN2; NLGN1; KCNQ3; LINGO2; GRIA2; LMO4; CDH8; DACH1; TMCC3; SEMA3A; NRP1; SDC2; NALCN; DYRK2; RBFOX1; GRID2; GALNT18; KCNIP4; LRRC4C; MBIP; FOXP2; PLCB1; TMTC2; GABRA1; CTSO; POLA1; LGR4; NR3C1; MFAP3L; ANGPT1; ADAM23; RASGRF1; PREX1; CHST2; PTPRE; PEX5L; NPHP3; CYGB; SPINT2; AFMID; CSMD3; THEM6; IGSF9B; PXYLP1; ME1; DUSP3; EIF5A2; CACNA1E; ARID5B; SLC1A6; CNTN1; SDC3; PGBD1; WIPI1; SIRPA; KCNH2; SCG2; FHL1; SEMA3F; LRFN5; KCNMA1; DIRAS2; HPCAL4; GAP43; VEGFA; ZDBF2; AHCYL2; NTRK3; RYR3; NFASC; RGS7; FAM49A; SYT13; GJD2; DACH2; PCP4; IMMP2L; ROBO1; PCDH10; EPB41L2; PNPO; ANKRD44; CAMK2D; LYPD1; GPC6; LRRC1; BAALC; KCTD16; SNTB2; GADD45G; ZBTB18; RORB; FNDC3B; UNC5C; SPOCK1; ICA1; GRIA3; PNMAL1; GNAZ; AFF2; CALB1; B3GAT1; KLHL32; RAI14; FGF14; AHR; MLF1; RAB26; HECW2; CDH10; LMO2; CAMK2B; SNCB; ASNS; GRIK2; CHODL; SLC16A1; ADGRL2; HMGCLL1; TSHZ3; HMGN5; ATP2B1; SLC1A1; ZCCHC2; TENM1; RAPGEF4; ZBTB38; KCNB1; PTPRN2; ADD3; SCN2A; ALCAM; SYBU; HAP1; NTM; PKDCC; SLITRK1; CDKL5; DPP7; TMEM74; SAMD12; VAT1L; MORC4; KCND2; SNX16; FAM102B; FOXK1; SMPD2; MID1; DNM1; NTPCR; THRB; APBB2; MAP6; PARD3; SPHKAP; PDK1; CSMD1; PHLDA1; FGF13;
Nasopharynx	180	6904	41.5704	1.10174	0.0535501	1	0.409104	1	CYP7B1; GPC5; EYA2; PRKG1; CRYM; CDH18; TOX; FST; RARB; CDH13; ABCB4; ZFPM2; FAM189A1; DCC; LRRC3B; CHRM3; AGER; EFNA5; EDN1; HS3ST2; MAP3K5; MARCH1; GLYCTK; RYR2; GPRC5C; EGFR; FOXP4; TBC1D4; PXDC1; ITPR1; EZR; DRD2; PPFIBP2; SGCZ; SLITRK5; STAC2; GPC3; AJAP1; STON2; VANGL1; TPD52L1; RSPO2; TNIK; ADAMTS20; NPY2R; STK33; CNTN6; ITGAV; HS6ST2; CYB561; TLE1; P2RY14; EPS8; RYR1; NUDT17; PTX3; SEMA4D; NCEH1; ZFHX4; CCNE1; NUAK2; TSPAN2; NLGN1; KCNQ3; LINGO2; GRIA2; LMO4; TMCC3; SEMA3A; NRP1; SDC2; NALCN; DYRK2; GALNT18; KCNIP4; CACNA2D1; FOXP2; PLCB1; TMTC2; GABRA1; CTSO; POLA1; LGR4; NR3C1; MFAP3L; ANGPT1; ADAM23; DNAAF5; RASGRF1; PREX1; CHST2; PTPRE; NPHP3; CYGB; SPINT2; CSMD3; THEM6; IGSF9B; PXYLP1; DUSP3; ARID5B; SDC3; PGBD1; WIPI1; SIRPA; KCNH2; SCG2; FHL1; SEMA3F; VEGFA; MAMLD1; NTRK3; RYR3; RGS7; FAM49A; PCP4; IMMP2L; ROBO1; EPB41L2; PNPO; LYPD1; GPC6; LRRC1; BAALC; GADD45G; PGM1; ORAI1; RORB; FNDC3B; UNC5C; SPOCK1; ICA1; GRIA3; PNMAL1; GALNTL6; DNAJC15; GNAZ; AFF2; AHR; MLF1; LMO2; CAMK2B; GRIK2; CHODL; SLC16A1; HMGCLL1; TSHZ3; HMGN5; ATP2B1; SLC1A1; TENM1; RAPGEF4; KCNB1; ADD3; ALCAM; HAP1; KCNH7; NTM; PKDCC; SLITRK1; CDKL5; DPP7; TMEM74; SAMD12; MORC4; KCND2; SNX16; FAM102B; FOXK1; SMPD2; MID1; DNM1; NTPCR; SLC35A3; APBB2; MAP6; PARD3; PDK1; PHLDA1; FGF13;
global_SCX_fractionated	18	2476	4.15704	0.307357	1	1	1	1	DERA; EGFR; TBC1D4; ITGAV; TLE1; EPS8; DNAAF5; THEM6; ME1; PTPRK; RCN1; PNPO; CAMK2D; PGM1; RAI14; ADD3; ALCAM; DPP7;
Hippocampus	233	7355	53.8106	1.33867	4.93383e-09	4.18389e-06	1.32499e-06	6.2842e-06	CYP7B1; KCNK9; SULF1; EYA2; EFCAB1; CHRM5; PRKG1; NEUROD1; CRYM; MGAT4C; CDH18; TOX; FST; SMAD3; RARB; CDH13; PRSS12; FAM189A1; DCC; GJA1; LRRC3B; CHRM3; AGER; EFNA5; EDN1; HS3ST2; MARCH1; GLYCTK; RYR2; GPRC5C; EGFR; NEFL; FOXP4; TBC1D4; FSTL4; PXDC1; ITPR1; EZR; LRRTM1; PPFIBP2; SFMBT2; SGCZ; LRP1B; SLITRK5; NEFM; GPC3; TLE4; AJAP1; LAMP5; STON2; RSPO2; TNIK; ADAMTS20; GPR63; CNTN4; NPY2R; EPHB6; STK33; CNTN6; SLC24A3; ITGAV; HS6ST2; CYB561; TLE1; P2RY14; EPS8; RYR1; NUDT17; PTX3; SEMA4D; ARHGAP20; NCEH1; ZFHX4; LIN7A; CCNE1; NUAK2; TSPAN2; NLGN1; KCNQ3; LINGO2; GRIA2; GABRG3; LMO4; CDH8; TMCC3; DSCAM; SEMA3A; NRP1; SDC2; NALCN; DYRK2; GALNT18; KCNIP4; SYT4; LRRC4C; CACNA2D1; MBIP; FOXP2; PLCB1; TMTC2; GABRA1; CTSO; POLA1; LGR4; NR3C1; MFAP3L; ANGPT1; ADAM23; DNAAF5; RASGRF1; PREX1; CHST2; PTPRE; PEX5L; NPHP3; CYGB; SPINT2; AFMID; CSMD3; THEM6; PXYLP1; ME1; DUSP3; EIF5A2; CACNA1E; ARID5B; SLC1A6; SDC3; PGBD1; WIPI1; SIRPA; KCNH2; SCG2; FHL1; SEMA3F; LRFN5; KCNMA1; GAP43; VEGFA; ZDBF2; AHCYL2; NTRK3; RYR3; NFASC; RGS7; FAM49A; SYT13; GJD2; DACH2; PCP4; IMMP2L; ROBO1; PCDH10; EPB41L2; PNPO; CAMK2D; LYPD1; GPC6; LRRC1; BAALC; KCTD16; GADD45G; ZBTB18; PGM1; ORAI1; RORB; FNDC3B; UNC5C; SPOCK1; GRIA3; PNMAL1; GALNTL6; GNAZ; AFF2; ARNTL; CALB1; B3GAT1; KLHL32; RAI14; FGF14; AHR; MLF1; RAB26; HECW2; CDH10; LMO2; CAMK2B; SNCB; ASNS; GRIK2; CHODL; ADGRL2; HMGCLL1; TSHZ3; HMGN5; ATP2B1; SLC1A1; ZCCHC2; TENM1; RAPGEF4; KCNB1; PTPRN2; ADD3; SCN2A; ALCAM; SYBU; HAP1; KCNH7; NTM; PKDCC; SLITRK1; CDKL5; DPP7; TMEM74; SAMD12; VAT1L; MORC4; KCND2; SNX16; FAM102B; FOXK1; SMPD2; MID1; DNM1; NTPCR; THRB; APBB2; MAP6; SPHKAP; PDK1; CSMD1; PHLDA1; FGF13;
HeLa	104	5789	24.0185	0.759194	0.999831	1	1	1	ITGA4; SOSTDC1; RARB; HS6ST3; CHRM3; SYT9; MAP3K5; EGFR; TBC1D4; ITPR1; EZR; SFMBT2; PCDH15; GPR26; LRP1B; NEFM; VANGL1; FIGN; CNTN4; ITGAV; COL6A5; RYR1; ANTXR2; SEMA4D; ARHGAP20; ZFHX4; LIN7A; CCNE1; GABRG3; LMO4; DACH1; TMCC3; RBFOX1; NUF2; KCNIP4; CACNA2D1; POLA1; PTPRG; LIN28B; DNAAF5; MED12L; MBNL3; NPHP3; GRIN3A; RBMS1; THEM6; IGSF9B; ME1; DUSP3; EIF5A2; OPCML; WWC2; CNTN1; PGBD1; SIRPA; KCNH2; SCG2; SEMA3F; HPCAL4; KIFC3; ZDBF2; RALGAPA2; PDK3; RYR3; NFASC; EPHB1; RCN1; EPB41L2; PNPO; ANKRD44; CAMK2D; LSAMP; PPP2R2B; PGM1; ORAI1; ICA1; RAI14; GALNT7; PARP8; CDH10; FLRT2; CAMK2B; GRIK2; CHODL; SLC16A1; ADGRL2; HMGCLL1; TSHZ3; ACVR2A; TENM1; ARSB; SLC35F5; NTM; PKDCC; SLITRK1; DPP7; MORC4; FOXK1; MID1; DNM1; NTPCR; APBB2; PARD3; PHLDA1;
Malignant lymphoma	164	6586	37.8753	1.05228	0.21885	1	1	1	PDGFC; CYP7B1; GPC5; EYA2; EFCAB1; CHRM5; PRKG1; CRYM; TOX; FST; RARB; ABCB4; ZFPM2; FAM189A1; DCC; GJA1; LRRC3B; CHRM3; AGER; EFNA5; EDN1; MAP3K5; MARCH1; GLYCTK; RYR2; EGFR; FOXP4; TBC1D4; PXDC1; ITPR1; EZR; DRD2; PPFIBP2; SLITRK5; STAC2; GPC3; AJAP1; LAMP5; STON2; TPD52L1; RSPO2; TNIK; ADAMTS20; NPY2R; EPHB6; STK33; ITGAV; CYB561; TLE1; P2RY14; EPS8; RYR1; NUDT17; PTX3; SEMA4D; ZFHX4; TMEM159; CCNE1; NUAK2; KCNQ3; LINGO2; LMO4; SEMA3A; NRP1; SDC2; NALCN; DYRK2; GALNT18; KCNIP4; CACNA2D1; MBIP; FOXP2; PLCB1; TMTC2; GABRA1; CTSO; POLA1; LGR4; NR3C1; MFAP3L; ANGPT1; ADAM23; RASGRF1; PREX1; CHST2; PTPRE; NPHP3; CYGB; SPINT2; CSMD3; THEM6; IGSF9B; PXYLP1; DUSP3; ARID5B; SDC3; PGBD1; WIPI1; SIRPA; KCNH2; SCG2; FHL1; VEGFA; NTRK3; RYR3; NFASC; RGS7; FAM49A; PCP4; IMMP2L; ROBO1; PCDH10; EPB41L2; PNPO; ANKRD44; LYPD1; GPC6; LRRC1; BAALC; ORAI1; RORB; FNDC3B; UNC5C; SPOCK1; GRIA3; PNMAL1; GNAZ; AFF2; CALB1; B3GAT1; AHR; LMO2; ASNS; GRIK2; CHODL; SLC16A1; ADGRL2; HMGCLL1; TSHZ3; HMGN5; ATP2B1; SLC1A1; TENM1; RAPGEF4; PTPRN2; ADD3; ALCAM; PKDCC; SLITRK1; CDKL5; DPP7; TMEM74; MORC4; KCND2; SNX16; FAM102B; FOXK1; SMPD2; DNM1; NTPCR; APBB2; PDK1; PHLDA1; FGF13;
Prostate cancer	190	7214	43.8799	1.11297	0.0313236	1	0.321439	1	PDGFC; CYP7B1; GPC5; EYA2; EFCAB1; PRKG1; NEUROD1; CRYM; MGAT4C; CDH18; FST; SMAD3; RARB; CDH13; ABCB4; ZFPM2; FAM189A1; DCC; LRRC3B; CHRM3; AGER; EFNA5; EDN1; HS3ST2; MAP3K5; MARCH1; GLYCTK; RYR2; GPRC5C; EGFR; NEFL; FOXP4; TBC1D4; ITPR1; EZR; DRD2; NTS; PPFIBP2; SLITRK5; STAC2; NEFM; GPC3; NPNT; AJAP1; LAMP5; STON2; VANGL1; TPD52L1; RSPO2; TNIK; ADAMTS20; NPY2R; EPHB6; STK33; CNTN6; ITGAV; HS6ST2; CYB561; TLE1; P2RY14; EPS8; RYR1; NUDT17; PTX3; SEMA4D; NCEH1; ZFHX4; TMEM159; CCNE1; NUAK2; NLGN1; KCNQ3; LINGO2; GRIA2; LMO4; CDH8; DACH1; TMCC3; SEMA3A; NRP1; SDC2; NALCN; DYRK2; GALNT18; KCNIP4; MBIP; FOXP2; PLCB1; TMTC2; GABRA1; CTSO; POLA1; LGR4; NR3C1; MFAP3L; ANGPT1; ADAM23; RASGRF1; MBNL3; PREX1; CHST2; PTPRE; NPHP3; CYGB; SPINT2; CSMD3; THEM6; IGSF9B; PXYLP1; ME1; ARID5B; CNTN1; SDC3; PGBD1; WIPI1; SIRPA; KCNH2; SCG2; KIFC3; VEGFA; MAMLD1; NTRK3; RYR3; RGS7; FAM49A; GJD2; DACH2; PCP4; IMMP2L; ROBO1; EPB41L2; PNPO; LYPD1; GPC6; LRRC1; BAALC; PGM1; ORAI1; RORB; FNDC3B; UNC5C; SPOCK1; GRIA3; PNMAL1; GNAZ; AFF2; B3GAT1; AHR; MLF1; CDH10; LMO2; CAMK2B; SNCB; GRIK2; CHODL; SLC16A1; HMGCLL1; TSHZ3; HMGN5; ATP2B1; SLC1A1; TENM1; RAPGEF4; ZBTB38; KCNB1; PTPRN2; ADD3; ALCAM; HAP1; PKDCC; CDKL5; DPP7; TMEM74; SAMD12; MORC4; KCND2; SNX16; FAM102B; FOXK1; SMPD2; MID1; DNM1; NTPCR; THRB; SLC35A3; APBB2; PARD3; PDK1; PHLDA1; FGF13;
Skin	186	7292	42.9561	1.07788	0.0997503	1	0.676706	1	ITGA4; CYP7B1; GPC5; DERA; SULF1; EYA2; EFCAB1; CHRM5; PRKG1; NEUROD1; CRYM; CDH18; TOX; FST; RARB; CDH13; ABCB4; ZFPM2; FAM189A1; DCC; GJA1; LRRC3B; CHRM3; AGER; EFNA5; EDN1; HS3ST2; MARCH1; GLYCTK; RYR2; EGFR; NEFL; FOXP4; TBC1D4; ITPR1; EZR; DRD2; PPFIBP2; SGCZ; UNC13C; SLITRK5; STAC2; GPC3; NPNT; AJAP1; LAMP5; STON2; VANGL1; TPD52L1; RSPO2; TNIK; SNX18; ADAMTS20; CNTN4; NPY2R; ITGAV; CYB561; TLE1; P2RY14; EPS8; RYR1; NUDT17; PTX3; FBN2; SEMA4D; NCEH1; ZFHX4; CCNE1; NUAK2; FXYD7; TSPAN2; KCNQ3; LINGO2; GRIA2; LMO4; SEMA3A; SDC2; NALCN; DYRK2; GALNT18; KCNIP4; CACNA2D1; FOXP2; PLCB1; TMTC2; GABRA1; CTSO; POLA1; LGR4; NR3C1; MFAP3L; PTPRG; ANGPT1; ADAM23; RASGRF1; CHST2; PTPRE; NPHP3; SPINT2; CSMD3; THEM6; IGSF9B; PXYLP1; ME1; DUSP3; ARID5B; CNTN1; SDC3; WIPI1; SIRPA; KCNH2; SCG2; FHL1; SEMA3F; COL4A2; GAP43; VEGFA; MAMLD1; NTRK3; RYR3; NFASC; RGS7; FAM49A; GJD2; DACH2; PCP4; IMMP2L; ROBO1; PCDH10; EPB41L2; LYPD1; GPC6; LRRC1; BAALC; GADD45G; PGM1; ORAI1; RORB; FNDC3B; UNC5C; GRIA3; PNMAL1; GALNTL6; DNAJC15; GNAZ; CALB1; B3GAT1; AHR; MLF1; CDH10; LMO2; CAMK2B; GRIK2; CHODL; SLC16A1; HMGCLL1; TSHZ3; HMGN5; ATP2B1; SLC1A1; TENM1; RAPGEF4; ZBTB38; KCNB1; PTPRN2; ADD3; ALCAM; HAP1; NTM; PKDCC; CDKL5; DPP7; TMEM74; MORC4; RND3; SNX16; FOXK1; SMPD2; NTPCR; THRB; SLC35A3; MAP6; PARD3; PDK1; PHLDA1; FGF13;
Placenta	257	10894	59.3533	0.996884	0.552699	1	1	1	CERKL; PDGFC; CYP7B1; GPC5; DERA; SHOX2; SULF1; EYA2; EFCAB1; ATG9B; CHRM5; PRKG1; NEUROD1; MGAT4C; CDH18; TOX; FST; SMAD3; RARB; CDH13; PRSS12; ABCB4; ZFPM2; FAM189A1; DCC; GJA1; LRRC3B; CHRM3; RGS13; NEUROD2; AGER; EFNA5; EDN1; HS3ST2; MAP3K5; MARCH1; GLYCTK; RYR2; GPRC5C; EGFR; FOXP4; MAGEL2; TBC1D4; PXDC1; ITPR1; EZR; DRD2; NTS; PPFIBP2; SGCZ; SLITRK5; STAC2; NEFM; RASSF8; GPC3; AJAP1; LAMP5; STON2; VANGL1; TPD52L1; RSPO2; TNIK; SNX18; ADAMTS20; RASSF3; CNTN4; NPY2R; EPHB6; STK33; CNTN6; ITGAV; HS6ST2; CYB561; TLE1; P2RY14; EPS8; RYR1; NUDT17; ANTXR2; PTX3; FBN2; SEMA4D; NCEH1; ZFHX4; LIN7A; TMEM159; CCNE1; NUAK2; FXYD7; TSPAN2; NDN; NLGN1; KCNQ3; RIMBP2; LINGO2; GRIA2; LMO4; RAPGEF5; FEZ2; CDC14B; DACH1; TMCC3; DSCAM; SEMA3A; NRP1; SDC2; NALCN; DYRK2; GALNT18; KCNIP4; CACNA2D1; MBIP; FOXP2; PLCB1; TMTC2; CTSO; POLA1; LGR4; NR3C1; MFAP3L; PTPRG; ANGPT1; ESRRG; ADAM23; LIN28B; RASGRF1; MBNL3; PREX1; CHST2; PTPRE; NPHP3; RBMS1; CYGB; SPINT2; CSMD3; THEM6; IGSF9B; PXYLP1; DUSP3; EIF5A2; ARID5B; SLC1A6; CNTN1; SDC3; PGBD1; PTPRK; WIPI1; SIRPA; KCNH2; SCG2; FHL1; SEMA3F; COL4A2; KIFC3; VEGFA; MAMLD1; AHCYL2; PDK3; NTRK3; RYR3; NFASC; RGS7; LHFPL2; FAM49A; GJD2; PLK3; PCP4; IMMP2L; SH2D3C; ROBO1; PCDH10; RCN1; EPB41L2; PNPO; ANKRD44; CAMK2D; LYPD1; GPC6; LRRC1; BAALC; SNTB2; GADD45G; ZBTB18; PGM1; ORAI1; RORB; FNDC3B; UNC5C; SPOCK1; ICA1; GRIA3; PNMAL1; GALNTL6; DNAJC15; GNAZ; AFF2; CRIM1; B3GAT1; RAI14; GALNT7; AHR; MLF1; PHLPP1; HECW2; CDH10; FLRT2; LMO2; CAMK2B; ASNS; GRIK2; CHODL; SLC16A1; ADGRL2; HMGCLL1; TSHZ3; HMGN5; ATP2B1; SLC1A1; CADM1; ACVR2A; TENM1; RAPGEF4; ARSB; CDK5RAP1; KCNB1; PTPRN2; ADD3; ALCAM; CUX2; HAP1; NTM; PKDCC; ABLIM1; CDKL5; DPP7; TMEM74; SNCA; SAMD12; MORC4; RND3; SNX16; FAM102B; FOXK1; PITPNM1; SMPD2; MID1; DNM1; NTPCR; THRB; MPV17L; SLC35A3; APBB2; FUT9; PARD3; PDK1; PHLDA1; FGF13;
Lung	261	9992	60.2771	1.10379	0.00921689	1	0.144739	0.686473	CERKL; PDGFC; CYP7B1; INSC; KCNK9; SHOX2; SULF1; EYA2; EFCAB1; PRKG1; NEUROD1; NKX2-1; CRYM; MGAT4C; CDH18; TOX; FST; SMAD3; RARB; CDH13; PRSS12; ABCB4; ZFPM2; FAM189A1; DCC; GJA1; LRRC3B; CHRM3; RGS13; AGER; EFNA5; ETV1; EDN1; HS3ST2; MAP3K5; MARCH1; GLYCTK; RYR2; GPRC5C; EGFR; NEFL; PPARGC1A; FOXP4; TBC1D4; FSTL4; PXDC1; ITPR1; EZR; DRD2; NTS; PPFIBP2; SFMBT2; SGCZ; PCDH15; SLITRK5; STAC2; RASSF8; GPC3; TLE4; NPNT; AJAP1; STON2; VANGL1; RSPO2; TNIK; ADAMTS20; GPR63; RASSF3; CNTN4; NPY2R; STK33; CNTN6; ITGAV; CYB561; TLE1; P2RY14; EPS8; RYR1; NUDT17; ANTXR2; PTX3; RTKN2; SEMA4D; NCEH1; ZFHX4; LIN7A; TMEM159; CCNE1; NUAK2; ARHGEF15; TSPAN2; NDN; NLGN1; KCNQ3; LINGO2; GRIA2; LMO4; RAPGEF5; FEZ2; CDC14B; AMIGO2; CDH8; DACH1; TMCC3; DSCAM; SEMA3A; NRP1; SDC2; NALCN; DYRK2; GALNT18; KCNIP4; CACNA2D1; MBIP; FOXP2; PLCB1; TMTC2; GABRA1; DTNA; CTSO; POLA1; LGR4; NR3C1; MFAP3L; PTPRG; ANGPT1; ESRRG; ADAM23; DNAAF5; RASGRF1; MBNL3; PREX1; CHST2; PTPRE; NPHP3; ADRA2C; CYGB; SPINT2; AFMID; CSMD3; THEM6; IGSF9B; PXYLP1; ME1; DUSP3; EIF5A2; ARID5B; CNTN1; SDC3; PGBD1; PTPRK; WIPI1; SIRPA; KCNH2; SCG2; FHL1; SEMA3F; LRFN5; GRPR; COL4A2; KIFC3; VEGFA; ZDBF2; MAMLD1; AHCYL2; NTRK3; RYR3; NFASC; RGS7; LHFPL2; FAM49A; GJD2; PLK3; DACH2; PCP4; IMMP2L; SH2D3C; ROBO1; PCDH10; EPB41L2; PNPO; ANKRD44; LYPD1; GPC6; LRRC1; BAALC; KCTD16; SNTB2; ZBTB18; PGM1; ORAI1; RORB; FNDC3B; UNC5C; SPOCK1; GRIA3; PNMAL1; DNAJC15; AFF2; CRIM1; KLHL32; RAI14; NKD2; AHR; MLF1; PHLPP1; HECW2; CDH10; LMO2; CAMK2B; GRIK2; CHODL; SLC16A1; ADGRL2; HMGCLL1; TSHZ3; HMGN5; ATP2B1; SLC1A1; CADM1; ZCCHC2; TRPS1; TENM1; RAPGEF4; CDK5RAP1; KCNB1; PTPRN2; ADD3; ALCAM; SYBU; HAP1; KCNH7; NTM; PKDCC; SLITRK1; ABLIM1; CDKL5; DPP7; TMEM74; SNCA; SAMD12; VAT1L; MORC4; RND3; SNX16; FAM102B; FOXK1; PITPNM1; SMPD2; MID1; DNM1; THRB; MPV17L; SLC35A3; APBB2; FUT9; MAP6; PARD3; SPHKAP; PDK1; PHLDA1;
Cerebral cortex	212	7099	48.9607	1.26195	8.77361e-06	0.00744002	0.000496001	0.00235245	CYP7B1; GPC5; KCNK9; EYA2; EFCAB1; CHRM5; PRKG1; NEUROD1; BHLHE22; CRYM; MGAT4C; CDH18; TOX; FST; SMAD3; RARB; CDH13; PRSS12; ZFPM2; FAM189A1; DCC; GJA1; LRRC3B; CHRM3; AGER; EFNA5; EDN1; HS3ST2; MARCH1; GLYCTK; RYR2; EGFR; NEFL; FOXP4; MAGEL2; TBC1D4; PXDC1; ITPR1; EZR; PPFIBP2; LRP1B; SLITRK5; STAC2; NEFM; GPC3; AJAP1; LAMP5; STON2; RSPO2; TNIK; ADAMTS20; CNTN4; NPY2R; EPHB6; STK33; CNTN6; SLC24A3; ITGAV; HS6ST2; CYB561; TLE1; P2RY14; EPS8; RYR1; NUDT17; PTX3; SEMA4D; NCEH1; ZFHX4; LIN7A; TMEM159; CCNE1; NUAK2; FXYD7; TSPAN2; NLGN1; KCNQ3; LINGO2; GRIA2; LMO4; CDH8; TMCC3; SEMA3A; NRP1; SDC2; NALCN; DYRK2; RBFOX1; GALNT18; KCNIP4; LRRC4C; CACNA2D1; MBIP; FOXP2; PLCB1; TMTC2; GABRA1; CTSO; POLA1; LGR4; NR3C1; ANGPT1; ADAM23; RASGRF1; PREX1; CHST2; PTPRE; PEX5L; NPHP3; CYGB; SPINT2; AFMID; CSMD3; THEM6; IGSF9B; PXYLP1; ME1; DUSP3; EIF5A2; ARID5B; SLC1A6; SDC3; PGBD1; WIPI1; SIRPA; KCNH2; SCG2; DCHS2; FHL1; SEMA3F; KCNMA1; DIRAS2; HPCAL4; GAP43; VEGFA; NTRK3; RYR3; NFASC; RGS7; FAM49A; GJD2; DACH2; PCP4; IMMP2L; ROBO1; PCDH10; EPB41L2; PNPO; CAMK2D; LYPD1; LSAMP; GPC6; LRRC1; BAALC; GADD45G; PGM1; RORB; FNDC3B; UNC5C; SPOCK1; GRIA3; PNMAL1; GALNTL6; GNAZ; AFF2; CALB1; B3GAT1; AHR; MLF1; CDH10; LMO2; CAMK2B; SNCB; ASNS; GRIK2; CHODL; ADGRL2; HMGCLL1; TSHZ3; ATP2B1; SLC1A1; TENM1; RAPGEF4; KCNB1; PTPRN2; ADD3; SCN2A; HAP1; KCNH7; NTM; PKDCC; SLITRK1; CDKL5; DPP7; TMEM74; SAMD12; MORC4; KCND2; SNX16; FAM102B; FOXK1; SMPD2; MID1; DNM1; NTPCR; THRB; SLC35A3; APBB2; MAP6; PDK1; PHLDA1; FGF13;
Ovarian cancer	210	7644	48.4988	1.16092	0.00250282	1	0.0606398	0.287604	PDGFC; CYP7B1; GPC5; EYA2; EFCAB1; CHRM5; PRKG1; NEUROD1; CRYM; MGAT4C; CDH18; TOX; FST; SMAD3; RARB; PRSS12; ABCB4; ZFPM2; FAM189A1; DCC; GJA1; LRRC3B; CHRM3; AGER; EFNA5; EDN1; HS3ST2; MARCH1; GLYCTK; RYR2; GPRC5C; EGFR; NEFL; FOXP4; TBC1D4; PXDC1; ITPR1; EZR; DRD2; PPFIBP2; SGCZ; SLITRK5; STAC2; GPC3; AJAP1; LAMP5; STON2; VANGL1; TPD52L1; RSPO2; TNIK; ADAMTS20; CNTN4; NPY2R; EPHB6; STK33; CNTN6; ITGAV; HS6ST2; CYB561; TLE1; P2RY14; EPS8; RYR1; NUDT17; PTX3; FBN2; SEMA4D; NCEH1; ZFHX4; TMEM159; CCNE1; NUAK2; TSPAN2; NLGN1; KCNQ3; LINGO2; GRIA2; LMO4; CDH8; DACH1; TMCC3; SEMA3A; NRP1; SDC2; NALCN; DYRK2; GALNT18; KCNIP4; CACNA2D1; MBIP; FOXP2; PLCB1; TMTC2; GABRA1; CTSO; POLA1; LGR4; NR3C1; MFAP3L; ANGPT1; ADAM23; RASGRF1; PREX1; CHST2; PTPRE; NPHP3; CYGB; SPINT2; AFMID; CSMD3; THEM6; IGSF9B; PXYLP1; ME1; DUSP3; ARID5B; CNTN1; SDC3; PGBD1; WIPI1; SIRPA; KCNH2; SCG2; FHL1; SEMA3F; LRFN5; COL4A2; KIFC3; VEGFA; MAMLD1; NTRK3; RYR3; RGS7; FAM49A; GJD2; DACH2; PCP4; IMMP2L; ROBO1; PCDH10; RCN1; EPB41L2; PNPO; ANKRD44; LYPD1; GPC6; LRRC1; BAALC; PGM1; ORAI1; RORB; FNDC3B; UNC5C; SPOCK1; ICA1; GRIA3; PNMAL1; GALNTL6; DNAJC15; GNAZ; AFF2; B3GAT1; AHR; MLF1; CDH10; LMO2; CAMK2B; SNCB; ASNS; GRIK2; CHODL; SLC16A1; ADGRL2; HMGCLL1; TSHZ3; HMGN5; ATP2B1; SLC1A1; TENM1; RAPGEF4; ZBTB38; KCNB1; PTPRN2; ADD3; ALCAM; HAP1; KCNH7; NTM; PKDCC; CDKL5; DPP7; TMEM74; SAMD12; MORC4; KCND2; SNX16; FAM102B; FOXK1; SMPD2; MID1; DNM1; NTPCR; THRB; SLC35A3; APBB2; PARD3; PDK1; PHLDA1; FGF13;
Kidney	272	10256	62.8176	1.1207	0.00226731	1	0.0606398	0.287604	CERKL; PDGFC; CYP7B1; SOX14; GPC5; INSC; KCNK9; SULF1; EYA2; EFCAB1; PRKG1; NEUROD1; CRYM; MGAT4C; CDH18; TOX; FST; RARB; CDH13; PRSS12; ABCB4; ZFPM2; FAM189A1; DCC; GJA1; LRRC3B; CHRM3; RGS13; AGER; EFNA5; ETV1; EDN1; HS3ST2; MAP3K5; MARCH1; GLYCTK; RYR2; GPRC5C; EGFR; NEFL; PPARGC1A; FOXP4; TBC1D4; FSTL4; ITPR1; EZR; DRD2; NTS; PPFIBP2; SFMBT2; SGCZ; PCDH15; PBX3; SLITRK5; STAC2; RASSF8; GPC3; TLE4; NPNT; AJAP1; LAMP5; STON2; VANGL1; TPD52L1; RSPO2; TNIK; ADAMTS20; GPR63; RASSF3; CNTN4; NPY2R; EPHB6; STK33; CNTN6; ITGAV; HS6ST2; CYB561; TLE1; P2RY14; EPS8; RYR1; NUDT17; ANTXR2; PTX3; RTKN2; SEMA4D; ARHGAP20; NCEH1; ZFHX4; LIN7A; TMEM159; CCNE1; NUAK2; ARHGEF15; FXYD7; TSPAN2; NDN; NLGN1; KCNQ3; RIMBP2; LINGO2; GRIA2; LMO4; RAPGEF5; CDC14B; DACH1; TMCC3; DSCAM; SEMA3A; NRP1; SDC2; NALCN; DYRK2; GALNT18; KCNIP4; AIG1; MBIP; FOXP2; PLCB1; TMTC2; GABRA1; CTSO; POLA1; LGR4; NR3C1; MFAP3L; PTPRG; ANGPT1; ESRRG; ADAM23; DNAAF5; RASGRF1; MBNL3; PREX1; CHST2; PTPRE; NPHP3; ADRA2C; CYGB; SPINT2; AFMID; CSMD3; THEM6; IGSF9B; PXYLP1; DUSP3; EIF5A2; CACNA1E; ARID5B; CNTN1; SDC3; PGBD1; PTPRK; WIPI1; SIRPA; KCNH2; SCG2; FHL1; SEMA3F; KCNMA1; COL4A2; KIFC3; VEGFA; ZDBF2; MAMLD1; AHCYL2; PDK3; NTRK3; RYR3; NFASC; RGS7; LHFPL2; FAM49A; SYT13; GJD2; PLK3; DACH2; EPHB1; PCP4; IMMP2L; SH2D3C; ROBO1; PCDH10; EPB41L2; PNPO; LYPD1; GPC6; LRRC1; BAALC; KCTD16; SNTB2; ZBTB18; PGM1; ORAI1; RORB; FNDC3B; UNC5C; SPOCK1; ICA1; GRIA3; PNMAL1; GALNTL6; DNAJC15; GNAZ; AFF2; CRIM1; CALB1; B3GAT1; KLHL32; RAI14; AHR; MLF1; PHLPP1; HECW2; CDH10; LMO2; CAMK2B; SNCB; GRIK2; CHODL; SLC16A1; ADGRL2; HMGCLL1; TSHZ3; HMGN5; ATP2B1; SLC1A1; CADM1; ZCCHC2; TRPS1; TENM1; RAPGEF4; CDK5RAP1; KCNB1; PTPRN2; ADD3; SCN2A; ALCAM; SYBU; HAP1; KCNH7; PKDCC; SLITRK1; ABLIM1; CDKL5; DPP7; TMEM74; SNCA; SAMD12; VAT1L; MORC4; KCND2; RND3; SNX16; FAM102B; FOXK1; PITPNM1; SMPD2; MID1; DNM1; NTPCR; THRB; MPV17L; SLC35A3; APBB2; FUT9; MAP6; PARD3; SPHKAP; PDK1; PHLDA1; FGF13;
H1688	11	1007	2.54042	0.461993	0.99915	1	1	1	FST; FSTL4; INSM1; NRP1; ME1; PTPRK; SCG2; NFASC; CAMK2D; GALNT7; ALCAM;
Sy5y	40	2490	9.23788	0.678969	0.99804	1	1	1	DERA; NKX2-1; PLCXD3; EFNA5; CNTN4; ITGAV; NRXN1; ANTXR2; SEMA4D; RBFOX1; CACNA2D1; THEM6; PXYLP1; DUSP3; CNTN1; SIX3; SCG2; FHL1; RYR3; NFASC; GRM8; ROBO1; RCN1; PNPO; LSAMP; GPC6; PGM1; UNC5C; DNAJC15; RAI14; SLC16A1; ADGRL2; ATP2B1; CADM1; ALCAM; ABLIM1; FOXK1; DNM1; NTPCR; MAP6;
Duodenum	202	7275	46.6513	1.17333	0.0018923	1	0.0541772	0.256953	CYP7B1; GPC5; EYA2; EFCAB1; PRKG1; NEUROD1; CRYM; MGAT4C; CDH18; TOX; FST; SMAD3; RARB; ABCB4; ZFPM2; FAM189A1; DCC; GJA1; LRRC3B; CHRM3; AGER; EFNA5; EDN1; HS3ST2; MARCH1; GLYCTK; RYR2; GPRC5C; EGFR; NEFL; FOXP4; TBC1D4; PXDC1; EZR; DRD2; PPFIBP2; SGCZ; SLITRK5; STAC2; NEFM; GPC3; NPNT; AJAP1; LAMP5; STON2; VANGL1; TPD52L1; RSPO2; TNIK; ADAMTS20; NPY2R; EPHB6; STK33; CNTN6; SLC24A3; HS6ST2; CYB561; TLE1; P2RY14; EPS8; RYR1; NUDT17; PTX3; SEMA4D; NCEH1; ZFHX4; TMEM159; CCNE1; NUAK2; FXYD7; TSPAN2; NLGN1; KCNQ3; LINGO2; GRIA2; LMO4; CDH8; DACH1; TMCC3; SEMA3A; NRP1; SDC2; NALCN; DYRK2; GALNT18; KCNIP4; CACNA2D1; MBIP; FOXP2; PLCB1; TMTC2; GABRA1; CTSO; POLA1; LGR4; NR3C1; MFAP3L; ANGPT1; ADAM23; RASGRF1; PREX1; CHST2; PTPRE; NPHP3; CYGB; SPINT2; AFMID; CSMD3; THEM6; IGSF9B; PXYLP1; ME1; DUSP3; EIF5A2; ARID5B; SDC3; PGBD1; WIPI1; KCNH2; SCG2; FHL1; SEMA3F; LRFN5; COL4A2; KIFC3; VEGFA; MAMLD1; NTRK3; RYR3; NFASC; RGS7; FAM49A; GJD2; DACH2; PCP4; IMMP2L; ROBO1; PCDH10; EPB41L2; PNPO; LYPD1; GPC6; LRRC1; BAALC; PGM1; ORAI1; RORB; FNDC3B; UNC5C; SPOCK1; ICA1; GRIA3; PNMAL1; GNAZ; AFF2; B3GAT1; AHR; MLF1; CDH10; LMO2; SNCB; ASNS; GRIK2; CHODL; SLC16A1; ADGRL2; HMGCLL1; TSHZ3; HMGN5; ATP2B1; SLC1A1; TENM1; RAPGEF4; KCNB1; PTPRN2; ADD3; SCN2A; ALCAM; HAP1; KCNH7; PKDCC; CDKL5; DPP7; TMEM74; SAMD12; MORC4; KCND2; SNX16; FAM102B; FOXK1; SMPD2; MID1; DNM1; NTPCR; THRB; SLC35A3; APBB2; MAP6; PARD3; PDK1; PHLDA1; FGF13;
Bronchus	181	6923	41.8014	1.10482	0.0479433	1	0.379962	1	CYP7B1; GPC5; EYA2; EFCAB1; PRKG1; CRYM; MGAT4C; CDH18; TOX; FST; SMAD3; RARB; ABCB4; ZFPM2; FAM189A1; DCC; LRRC3B; CHRM3; AGER; EFNA5; EDN1; HS3ST2; MAP3K5; GLYCTK; RYR2; GPRC5C; EGFR; FOXP4; TBC1D4; EZR; DRD2; PPFIBP2; SGCZ; SLITRK5; STAC2; GPC3; AJAP1; LAMP5; STON2; VANGL1; TPD52L1; RSPO2; TNIK; ADAMTS20; NPY2R; EPHB6; STK33; CNTN6; ITGAV; HS6ST2; CYB561; TLE1; P2RY14; EPS8; RYR1; NUDT17; PTX3; SEMA4D; NCEH1; ZFHX4; TMEM159; CCNE1; NUAK2; FXYD7; TSPAN2; KCNQ3; LINGO2; GRIA2; TMCC3; SEMA3A; NRP1; SDC2; NALCN; DYRK2; GALNT18; KCNIP4; MBIP; FOXP2; PLCB1; TMTC2; GABRA1; CTSO; POLA1; LGR4; NR3C1; MFAP3L; ANGPT1; ADAM23; DNAAF5; RASGRF1; MBNL3; PREX1; CHST2; PTPRE; NPHP3; CYGB; SPINT2; AFMID; CSMD3; THEM6; IGSF9B; PXYLP1; DUSP3; ARID5B; SDC3; PGBD1; WIPI1; SIRPA; KCNH2; SCG2; FHL1; SEMA3F; GAP43; VEGFA; NTRK3; RYR3; NFASC; RGS7; FAM49A; GJD2; DACH2; PCP4; IMMP2L; ROBO1; PCDH10; EPB41L2; PNPO; LYPD1; GPC6; LRRC1; GADD45G; PGM1; ORAI1; RORB; FNDC3B; UNC5C; SPOCK1; ICA1; GRIA3; PNMAL1; DNAJC15; AFF2; AHR; MLF1; LMO2; CAMK2B; GRIK2; CHODL; SLC16A1; HMGCLL1; TSHZ3; HMGN5; ATP2B1; SLC1A1; TENM1; RAPGEF4; KCNB1; ADD3; ALCAM; HAP1; KCNH7; PKDCC; SLITRK1; CDKL5; DPP7; TMEM74; SAMD12; KCND2; SNX16; FAM102B; FOXK1; SMPD2; MID1; DNM1; NTPCR; THRB; SLC35A3; APBB2; MAP6; PDK1; PHLDA1;
Brain	231	7290	53.3487	1.33901	6.24996e-09	5.29997e-06	1.32499e-06	6.2842e-06	CERKL; IRS4; GSX1; PDGFC; CYP7B1; GPC5; KCNK9; NHLH1; SULF1; SLC24A4; ATG9B; CHRM5; LMO1; NXPH4; CRYM; MGAT4C; CDH18; TOX; CDH13; GJA1; CHRM3; AGER; EFNA5; ETV1; HS3ST2; MAP3K5; MARCH1; CALN1; RYR2; GPRC5C; EGFR; NEFL; PPARGC1A; MAGEL2; TBC1D4; FSTL4; EZR; LRRTM1; DRD2; NTS; PPFIBP2; SFMBT2; PCDH15; LRP1B; SLITRK5; NEFM; RASSF8; GPC3; TLE4; AJAP1; STON2; TNIK; ADAMTS20; GPR63; RASSF3; CNTN4; NPY2R; EPHB6; CNTN6; SLC24A3; NRXN1; CYB561; TLE1; P2RY14; RTKN2; SEMA4D; ARHGAP20; NCEH1; LIN7A; ARHGEF15; FXYD7; NDN; NLGN1; RIMBP2; GRIA2; RAPGEF5; CDC14B; DACH1; TMCC3; DSCAM; RBFOX1; GRID2; KCNIP4; SYT4; LRRC4C; AIG1; CACNA2D1; MBIP; FOXP2; PLCB1; GABRA1; DTNA; CTSO; LGR4; NR3C1; MFAP3L; PTPRG; ESRRG; ADAM23; RASGRF1; MBNL3; PREX1; CHST2; PTPRE; PEX5L; NPHP3; SPINT2; CSMD3; IGSF9B; ME1; DUSP3; NEUROD6; OPCML; CACNA1E; SLC1A6; CNTN1; SDC3; ARX; PTPRK; WIPI1; SIRPA; KCNH2; SCG2; FHL1; SEMA3F; KCNMA1; DIRAS2; COL4A2; HPCAL4; GAP43; KIFC3; SLC4A10; MAMLD1; AHCYL2; RALGAPA2; PDK3; NTRK3; RYR3; NFASC; RGS7; FAM49A; SYT13; PEMT; GRM8; PLK3; PITPNM3; PCP4; IMMP2L; SH2D3C; PPP2R2C; ROBO1; PCDH10; RCN1; EPB41L2; PNPO; CAMK2D; SCN1B; LSAMP; GPC6; PPP2R2B; POU3F1; KCTD16; SNTB2; ZBTB18; PGM1; RORB; UNC5C; SPOCK1; ICA1; GRIA3; DNAJC15; GNAZ; AFF2; CRIM1; ARNTL; CALB1; B3GAT1; KLHL32; RAI14; SOX3; AHR; PHLPP1; HECW2; FLRT2; CAMK2B; SNCB; ADGRL2; TSHZ3; HMGN5; ATP2B1; CADM1; ACVR2A; ZCCHC2; TRPS1; RAPGEF4; CDK5RAP1; B3GALT1; KCNB1; PTPRN2; ADD3; SCN2A; ALCAM; SYBU; SHF; HAP1; NTM; SLITRK1; ABLIM1; CDKL5; DPP7; SNCA; VAT1L; KCND2; RND3; PITPNM1; SMPD2; MID1; DNM1; NTPCR; THRB; MPV17L; SLC35A3; APBB2; FUT9; MAP6; PARD3; SPHKAP; PDK1; CSMD1; PHLDA1; FGF13;
Stomach	226	8044	52.194	1.18724	0.000302099	0.25618	0.012199	0.0578578	CERKL; PDGFC; CYP7B1; GPC5; SULF1; EYA2; EFCAB1; CHRM5; PRKG1; NEUROD1; MGAT4C; CDH18; TOX; FST; RARB; ABCB4; ZFPM2; FAM189A1; DCC; GJA1; LRRC3B; CHRM3; AGER; EFNA5; EDN1; HS3ST2; MAP3K5; MARCH1; GLYCTK; RYR2; GPRC5C; EGFR; NEFL; FOXP4; TBC1D4; PXDC1; ITPR1; EZR; LRRTM1; DRD2; NTS; PPFIBP2; SGCZ; PCDH15; SLITRK5; STAC2; RASSF8; GPC3; NPNT; AJAP1; LAMP5; STON2; VANGL1; TPD52L1; RSPO2; TNIK; ADAMTS20; GPR63; CNTN4; NPY2R; EPHB6; STK33; CNTN6; SLC24A3; ITGAV; HS6ST2; CYB561; TLE1; P2RY14; EPS8; RYR1; NUDT17; PTX3; SEMA4D; NCEH1; ZFHX4; LIN7A; TMEM159; CCNE1; NUAK2; FXYD7; TSPAN2; NLGN1; KCNQ3; LINGO2; GRIA2; LMO4; AMIGO2; CDH8; DACH1; TMCC3; SEMA3A; NRP1; SDC2; NALCN; DYRK2; GALNT18; KCNIP4; CACNA2D1; MBIP; FOXP2; PLCB1; TMTC2; GABRA1; CTSO; POLA1; LGR4; NR3C1; MFAP3L; ANGPT1; ESRRG; ADAM23; RASGRF1; PREX1; CHST2; PTPRE; NPHP3; CYGB; SPINT2; AFMID; CSMD3; THEM6; IGSF9B; PXYLP1; ME1; DUSP3; EIF5A2; ARID5B; CNTN1; SDC3; PGBD1; PTPRK; WIPI1; SIRPA; KCNH2; SCG2; FHL1; SEMA3F; LRFN5; GRPR; COL4A2; GAP43; KIFC3; VEGFA; MAMLD1; NTRK3; RYR3; NFASC; RGS7; FAM49A; GJD2; DACH2; PCP4; IMMP2L; ROBO1; PCDH10; EPB41L2; PNPO; ANKRD44; LYPD1; GPC6; LRRC1; BAALC; PGM1; RORB; FNDC3B; UNC5C; SPOCK1; ICA1; GRIA3; PNMAL1; GALNTL6; DNAJC15; GNAZ; AFF2; CALB1; B3GAT1; GALNT7; AHR; MLF1; CDH10; LMO2; CAMK2B; ASNS; GRIK2; CHODL; SLC16A1; ADGRL2; HMGCLL1; TSHZ3; HMGN5; ATP2B1; SLC1A1; TENM1; RAPGEF4; ZBTB38; KCNB1; PTPRN2; ADD3; SCN2A; ALCAM; HAP1; KCNH7; PKDCC; SLITRK1; CDKL5; DPP7; TMEM74; SAMD12; MORC4; KCND2; SNX16; FAM102B; FOXK1; SMPD2; MID1; DNM1; THRB; SLC35A3; APBB2; FUT9; MAP6; PARD3; PDK1; PHLDA1; FGF13;
Pancreas	260	9936	60.0462	1.10576	0.00849108	1	0.141013	0.668798	CERKL; PDGFC; CYP7B1; GPC5; INSC; DERA; SHOX2; SULF1; EYA2; EFCAB1; PRKG1; NEUROD1; CRYM; MGAT4C; CDH18; TOX; FST; SMAD3; RARB; CDH13; PRSS12; ABCB4; ZFPM2; FAM189A1; DCC; LRRC3B; CHRM3; AGER; EFNA5; ETV1; EDN1; HS3ST2; MAP3K5; MARCH1; GLYCTK; RYR2; GPRC5C; EGFR; NEFL; PPARGC1A; FOXP4; TBC1D4; FSTL4; PXDC1; EZR; PPFIBP2; SFMBT2; SGCZ; SLITRK5; STAC2; NEFM; RASSF8; GPC3; TLE4; NPNT; AJAP1; LAMP5; STON2; VANGL1; TPD52L1; RSPO2; TNIK; ADAMTS20; GPR63; RASSF3; CNTN4; NPY2R; EPHB6; STK33; CNTN6; ITGAV; HS6ST2; CYB561; TLE1; P2RY14; EPS8; RYR1; NUDT17; PTX3; SEMA4D; NCEH1; ZFHX4; DPYD; LIN7A; TMEM159; CCNE1; NUAK2; FXYD7; TSPAN2; NDN; NLGN1; KCNQ3; LINGO2; GRIA2; LMO4; RAPGEF5; CDC14B; CDH8; DACH1; TMCC3; DSCAM; SEMA3A; NRP1; SDC2; NALCN; DYRK2; GALNT18; KCNIP4; AIG1; CACNA2D1; MBIP; FOXP2; PLCB1; TMTC2; GABRA1; DTNA; CTSO; POLA1; LGR4; NR3C1; MFAP3L; ANGPT1; ESRRG; ADAM23; RASGRF1; MBNL3; PREX1; CHST2; PTPRE; PEX5L; NPHP3; CYGB; SPINT2; CSMD3; THEM6; IGSF9B; PXYLP1; ME1; DUSP3; EIF5A2; ARID5B; CNTN1; SDC3; PGBD1; PTPRK; WIPI1; SIRPA; KCNH2; SCG2; FHL1; SEMA3F; LRFN5; GRPR; COL4A2; GAP43; KIFC3; VEGFA; ZDBF2; MAMLD1; AHCYL2; NTRK3; RYR3; NFASC; RGS7; LHFPL2; FAM49A; SYT13; GJD2; PLK3; DACH2; PCP4; IMMP2L; SH2D3C; ROBO1; PCDH10; EPB41L2; PNPO; ANKRD44; CAMK2D; LYPD1; GPC6; LRRC1; BAALC; KCTD16; SNTB2; GADD45G; ZBTB18; PGM1; RORB; FNDC3B; UNC5C; SPOCK1; ICA1; GRIA3; PNMAL1; GALNTL6; DNAJC15; GNAZ; AFF2; CRIM1; CALB1; B3GAT1; KLHL32; RAI14; AHR; MLF1; PHLPP1; FLRT2; LMO2; CAMK2B; SNCB; ASNS; GRIK2; CHODL; ADGRL2; HMGCLL1; TSHZ3; HMGN5; ATP2B1; SLC1A1; CADM1; ZCCHC2; TENM1; RAPGEF4; CDK5RAP1; KCNB1; PTPRN2; ADD3; ALCAM; SYBU; HAP1; PKDCC; SLITRK1; ABLIM1; CDKL5; DPP7; TMEM74; SNCA; SAMD12; VAT1L; MORC4; KCND2; RND3; SNX16; FAM102B; FOXK1; PITPNM1; SMPD2; MID1; DNM1; NTPCR; THRB; MPV17L; SLC35A3; APBB2; FUT9; MAP6; PARD3; PDK1; PHLDA1;
Lymph nodes	170	6700	39.261	1.07221	0.1348	1	0.799376	1	CYP7B1; GPC5; EYA2; EFCAB1; PRKG1; CRYM; TOX; FST; SMAD3; CDH13; ABCB4; ZFPM2; FAM189A1; DCC; GJA1; LRRC3B; CHRM3; RGS13; AGER; EFNA5; EDN1; MAP3K5; MARCH1; GLYCTK; RYR2; EGFR; FOXP4; TBC1D4; ITPR1; EZR; DRD2; PPFIBP2; SGCZ; SLITRK5; STAC2; GPC3; AJAP1; LAMP5; STON2; TPD52L1; RSPO2; TNIK; ADAMTS20; NPY2R; EPHB6; STK33; CNTN6; CYB561; TLE1; P2RY14; EPS8; RYR1; NUDT17; PTX3; SEMA4D; NCEH1; ZFHX4; CCNE1; NUAK2; NLGN1; KCNQ3; LINGO2; GRIA2; LMO4; TMCC3; SEMA3A; NRP1; SDC2; NALCN; GALNT18; MBIP; FOXP2; PLCB1; TMTC2; CTSO; POLA1; LGR4; NR3C1; MFAP3L; ANGPT1; ESRRG; ADAM23; RASGRF1; PREX1; CHST2; PTPRE; NPHP3; SPINT2; CSMD3; THEM6; IGSF9B; PXYLP1; DUSP3; EIF5A2; ARID5B; SDC3; PGBD1; WIPI1; SIRPA; KCNH2; SCG2; FHL1; KIFC3; VEGFA; NTRK3; RYR3; RGS7; FAM49A; GJD2; PCP4; IMMP2L; SH2D3C; ROBO1; PCDH10; EPB41L2; PNPO; ANKRD44; LYPD1; GPC6; LRRC1; BAALC; GADD45G; FNDC3B; UNC5C; SPOCK1; PNMAL1; GALNTL6; DNAJC15; AFF2; CALB1; B3GAT1; GALNT7; AHR; MLF1; CDH10; LMO2; ASNS; GRIK2; CHODL; SLC16A1; ADGRL2; HMGCLL1; TSHZ3; HMGN5; ATP2B1; SLC1A1; TENM1; RAPGEF4; KCNB1; ADD3; ALCAM; HAP1; KCNH7; PKDCC; SLITRK1; CDKL5; DPP7; TMEM74; MORC4; KCND2; SNX16; FAM102B; FOXK1; SMPD2; DNM1; SLC35A3; APBB2; PDK1; PHLDA1; FGF13;
H358	22	1489	5.08083	0.624604	0.995191	1	1	1	EFNA5; RYR2; EGFR; FSTL4; EZR; HS6ST2; AMIGO2; SEMA3A; NRP1; DNAAF5; SPINT2; ME1; VEGFA; RYR3; RCN1; PNPO; PGM1; GALNT7; ASNS; HMGN5; ALCAM; DPP7;
Fallopian tubes	176	6677	40.6467	1.11388	0.0393319	1	0.362538	1	CYP7B1; GPC5; EYA2; EFCAB1; PRKG1; NKX2-1; MGAT4C; CDH18; FST; RARB; ABCB4; ZFPM2; FAM189A1; DCC; GJA1; LRRC3B; CHRM3; AGER; EFNA5; EDN1; MARCH1; GLYCTK; RYR2; GPRC5C; EGFR; NEFL; FOXP4; TBC1D4; EZR; DRD2; NTS; PPFIBP2; SGCZ; SLITRK5; STAC2; GPC3; AJAP1; LAMP5; STON2; VANGL1; TPD52L1; RSPO2; TNIK; ADAMTS20; NPY2R; EPHB6; STK33; ITGAV; HS6ST2; CYB561; TLE1; P2RY14; EPS8; RYR1; NUDT17; PTX3; SEMA4D; ZFHX4; TMEM159; CCNE1; NUAK2; FXYD7; KCNQ3; LINGO2; GRIA2; LMO4; DACH1; TMCC3; SEMA3A; NRP1; SDC2; NALCN; DYRK2; GALNT18; KCNIP4; MBIP; FOXP2; PLCB1; TMTC2; GABRA1; CTSO; POLA1; LGR4; NR3C1; MFAP3L; ANGPT1; ADAM23; RASGRF1; MBNL3; PREX1; CHST2; PTPRE; NPHP3; CYGB; SPINT2; CSMD3; THEM6; IGSF9B; PXYLP1; ME1; DUSP3; ARID5B; SDC3; PGBD1; WIPI1; SIRPA; KCNH2; SCG2; FHL1; GAP43; VEGFA; MAMLD1; RYR3; RGS7; FAM49A; GJD2; DACH2; PCP4; IMMP2L; ROBO1; PCDH10; EPB41L2; PNPO; LYPD1; GPC6; LRRC1; BAALC; GADD45G; PGM1; RORB; FNDC3B; UNC5C; SPOCK1; GRIA3; PNMAL1; DNAJC15; GNAZ; AFF2; B3GAT1; AHR; MLF1; CDH10; CAMK2B; GRIK2; CHODL; SLC16A1; HMGCLL1; TSHZ3; HMGN5; ATP2B1; SLC1A1; TENM1; RAPGEF4; ADD3; ALCAM; HAP1; PKDCC; SLITRK1; CDKL5; DPP7; TMEM74; SAMD12; MORC4; KCND2; SNX16; FAM102B; FOXK1; SMPD2; MID1; DNM1; NTPCR; APBB2; MAP6; PARD3; PDK1; PHLDA1;
Head & neck cancer	184	7062	42.4942	1.10102	0.051477	1	0.396841	1	CYP7B1; GPC5; EYA2; EFCAB1; PRKG1; NEUROD1; CRYM; MGAT4C; CDH18; FST; RARB; CDH13; ABCB4; ZFPM2; FAM189A1; DCC; GJA1; LRRC3B; CHRM3; AGER; EFNA5; EDN1; HS3ST2; MAP3K5; MARCH1; GLYCTK; RYR2; GPRC5C; EGFR; FOXP4; TBC1D4; PXDC1; EZR; DRD2; PPFIBP2; SLITRK5; STAC2; GPC3; NPNT; AJAP1; LAMP5; STON2; VANGL1; TPD52L1; RSPO2; TNIK; ADAMTS20; CNTN4; NPY2R; EPHB6; STK33; CNTN6; ITGAV; HS6ST2; CYB561; TLE1; P2RY14; EPS8; RYR1; NUDT17; PTX3; SEMA4D; ZFHX4; TMEM159; CCNE1; NUAK2; FXYD7; NLGN1; KCNQ3; LINGO2; GRIA2; LMO4; CDH8; DACH1; TMCC3; SEMA3A; NRP1; SDC2; NALCN; DYRK2; GALNT18; KCNIP4; CACNA2D1; MBIP; FOXP2; PLCB1; TMTC2; CTSO; POLA1; LGR4; NR3C1; MFAP3L; ANGPT1; ADAM23; RASGRF1; PREX1; CHST2; PTPRE; CYGB; SPINT2; CSMD3; THEM6; IGSF9B; PXYLP1; ARID5B; CNTN1; SDC3; PGBD1; WIPI1; SIRPA; KCNH2; SCG2; FHL1; SEMA3F; KIFC3; VEGFA; RYR3; NFASC; RGS7; FAM49A; PCP4; IMMP2L; ROBO1; PCDH10; EPB41L2; PNPO; LYPD1; GPC6; LRRC1; BAALC; PGM1; ORAI1; RORB; FNDC3B; UNC5C; SPOCK1; GRIA3; PNMAL1; GALNTL6; DNAJC15; GNAZ; AFF2; CALB1; B3GAT1; AHR; MLF1; LMO2; ASNS; GRIK2; CHODL; SLC16A1; HMGCLL1; TSHZ3; HMGN5; ATP2B1; SLC1A1; TENM1; RAPGEF4; KCNB1; PTPRN2; ADD3; ALCAM; HAP1; KCNH7; PKDCC; CDKL5; DPP7; TMEM74; SAMD12; MORC4; KCND2; SNX16; FAM102B; FOXK1; SMPD2; MID1; DNM1; NTPCR; THRB; SLC35A3; APBB2; PDK1; PHLDA1; FGF13;
Pancreatic cancer	212	8316	48.9607	1.07727	0.0756783	1	0.539287	1	PDGFC; CYP7B1; GPC5; DERA; EYA2; EFCAB1; CHRM5; PRKG1; NEUROD1; CRYM; MGAT4C; CDH18; TOX; FST; RARB; CDH13; PRSS12; ABCB4; ZFPM2; FAM189A1; DCC; GJA1; LRRC3B; CHRM3; AGER; EFNA5; EDN1; HS3ST2; MARCH1; GLYCTK; RYR2; GPRC5C; EGFR; NEFL; FOXP4; TBC1D4; PXDC1; ITPR1; EZR; DRD2; NTS; PPFIBP2; SGCZ; SLITRK5; STAC2; NEFM; GPC3; AJAP1; LAMP5; STON2; VANGL1; TPD52L1; RSPO2; TNIK; ADAMTS20; NPY2R; EPHB6; STK33; CNTN6; ITGAV; HS6ST2; CYB561; TLE1; P2RY14; EPS8; RYR1; NUDT17; PTX3; SEMA4D; NCEH1; ZFHX4; TMEM159; CCNE1; NUAK2; FXYD7; NLGN1; KCNQ3; LINGO2; GRIA2; LMO4; CDH8; DACH1; TMCC3; SEMA3A; NRP1; SDC2; NALCN; DYRK2; GALNT18; KCNIP4; CACNA2D1; MBIP; FOXP2; PLCB1; TMTC2; GABRA1; CTSO; POLA1; LGR4; NR3C1; MFAP3L; ANGPT1; ADAM23; RASGRF1; MBNL3; PREX1; CHST2; PTPRE; NPHP3; CYGB; SPINT2; CSMD3; THEM6; IGSF9B; PXYLP1; ME1; DUSP3; EIF5A2; ARID5B; SDC3; PGBD1; WIPI1; SIRPA; KCNH2; SCG2; FHL1; SEMA3F; COL4A2; KIFC3; VEGFA; NTRK3; RYR3; NFASC; RGS7; FAM49A; DACH2; PCP4; IMMP2L; ROBO1; PCDH10; RCN1; EPB41L2; PNPO; ANKRD44; CAMK2D; LYPD1; GPC6; LRRC1; BAALC; PGM1; ORAI1; RORB; FNDC3B; UNC5C; SPOCK1; ICA1; GRIA3; PNMAL1; GALNTL6; DNAJC15; GNAZ; AFF2; B3GAT1; RAI14; AHR; MLF1; CDH10; LMO2; CAMK2B; SNCB; ASNS; GRIK2; CHODL; SLC16A1; HMGCLL1; TSHZ3; HMGN5; ATP2B1; SLC1A1; TENM1; RAPGEF4; KCNB1; PTPRN2; ADD3; SCN2A; ALCAM; HAP1; KCNH7; NTM; PKDCC; SLITRK1; CDKL5; DPP7; TMEM74; SAMD12; MORC4; KCND2; SNX16; FAM102B; FOXK1; SMPD2; MID1; DNM1; NTPCR; THRB; SLC35A3; APBB2; MAP6; PARD3; PDK1; PHLDA1; FGF13;
BT474	4	558	0.923788	0.303658	0.999287	1	1	1	PTPRK; VEGFA; SPOCK1; ALCAM;
Seminal vesicle	176	6620	40.6467	1.12347	0.028976	1	0.303354	1	CYP7B1; EYA2; EFCAB1; PRKG1; NKX2-1; MGAT4C; CDH18; FST; RARB; ABCB4; ZFPM2; FAM189A1; DCC; GJA1; LRRC3B; CHRM3; AGER; EFNA5; EDN1; HS3ST2; MARCH1; GLYCTK; RYR2; GPRC5C; EGFR; NEFL; FOXP4; TBC1D4; PXDC1; ITPR1; EZR; NTS; PPFIBP2; SLITRK5; STAC2; GPC3; AJAP1; LAMP5; STON2; VANGL1; TPD52L1; RSPO2; TNIK; ADAMTS20; NPY2R; STK33; CNTN6; ITGAV; CYB561; TLE1; P2RY14; EPS8; RYR1; NUDT17; PTX3; SEMA4D; ZFHX4; TMEM159; CCNE1; NUAK2; FXYD7; TSPAN2; EMB; NLGN1; KCNQ3; LINGO2; GRIA2; LMO4; CDH8; TMCC3; SEMA3A; NRP1; SDC2; NALCN; DYRK2; GALNT18; KCNIP4; CACNA2D1; MBIP; FOXP2; PLCB1; TMTC2; GABRA1; CTSO; POLA1; LGR4; NR3C1; MFAP3L; ANGPT1; ADAM23; RASGRF1; PREX1; CHST2; PTPRE; NPHP3; CYGB; SPINT2; CSMD3; THEM6; IGSF9B; PXYLP1; DUSP3; ARID5B; SDC3; PGBD1; WIPI1; SIRPA; KCNH2; SCG2; VEGFA; MAMLD1; RYR3; NFASC; RGS7; FAM49A; DACH2; PCP4; IMMP2L; ROBO1; EPB41L2; PNPO; ANKRD44; CAMK2D; LYPD1; GPC6; LRRC1; BAALC; PGM1; RORB; FNDC3B; UNC5C; SPOCK1; GRIA3; PNMAL1; DNAJC15; GNAZ; AFF2; B3GAT1; AHR; CDH10; LMO2; CAMK2B; ASNS; GRIK2; CHODL; SLC16A1; HMGCLL1; TSHZ3; HMGN5; ATP2B1; SLC1A1; TENM1; RAPGEF4; ZBTB38; KCNB1; PTPRN2; ADD3; ALCAM; HAP1; PKDCC; CDKL5; DPP7; TMEM74; SAMD12; MORC4; SNX16; FAM102B; FOXK1; SMPD2; DNM1; THRB; SLC35A3; APBB2; MAP6; PDK1; PHLDA1;
Urinary bladder	184	7054	42.4942	1.10227	0.0494984	1	0.388654	1	CYP7B1; GPC5; EYA2; EFCAB1; PRKG1; NEUROD1; CRYM; MGAT4C; CDH18; TOX; FST; RARB; ABCB4; ZFPM2; FAM189A1; DCC; GJA1; LRRC3B; CHRM3; AGER; EFNA5; EDN1; HS3ST2; MAP3K5; MARCH1; GLYCTK; RYR2; GPRC5C; EGFR; NEFL; FOXP4; TBC1D4; EZR; DRD2; PPFIBP2; SGCZ; SLITRK5; STAC2; GPC3; AJAP1; LAMP5; STON2; VANGL1; TPD52L1; RSPO2; TNIK; ADAMTS20; NPY2R; EPHB6; STK33; SLC24A3; ITGAV; TLE1; P2RY14; EPS8; RYR1; NUDT17; PTX3; SEMA4D; ZFHX4; TMEM159; CCNE1; NUAK2; FXYD7; NLGN1; KCNQ3; LINGO2; GRIA2; LMO4; TMCC3; SEMA3A; NRP1; SDC2; NALCN; DYRK2; GALNT18; KCNIP4; MBIP; FOXP2; PLCB1; TMTC2; GABRA1; CTSO; POLA1; LGR4; NR3C1; MFAP3L; ANGPT1; ADAM23; DNAAF5; RASGRF1; PREX1; CHST2; PTPRE; NPHP3; CYGB; SPINT2; CSMD3; THEM6; IGSF9B; PXYLP1; DUSP3; ARID5B; CNTN1; SDC3; PGBD1; WIPI1; SIRPA; KCNH2; SCG2; FHL1; SEMA3F; VEGFA; MAMLD1; RYR3; RGS7; FAM49A; GJD2; PCP4; IMMP2L; ROBO1; PCDH10; EPB41L2; PNPO; ANKRD44; CAMK2D; LYPD1; GPC6; LRRC1; BAALC; PGM1; ORAI1; RORB; FNDC3B; UNC5C; SPOCK1; ICA1; GRIA3; PNMAL1; DNAJC15; GNAZ; AFF2; B3GAT1; AHR; MLF1; CDH10; LMO2; GRIK2; CHODL; SLC16A1; ADGRL2; HMGCLL1; TSHZ3; HMGN5; ATP2B1; SLC1A1; TENM1; RAPGEF4; ZBTB38; KCNB1; PTPRN2; ADD3; ALCAM; HAP1; PKDCC; SLITRK1; CDKL5; DPP7; TMEM74; SAMD12; MORC4; SNX16; FAM102B; FOXK1; SMPD2; DNM1; NTPCR; THRB; APBB2; FUT9; MAP6; PARD3; PDK1; PHLDA1;
K-562	28	2513	6.46651	0.470979	1	1	1	1	SULF1; CHRM5; MAP3K5; EZR; STON2; TPD52L1; TNIK; EPHB6; ANTXR2; CCNE1; POLA1; DNAAF5; THEM6; EIF5A2; CACNA1E; PDK3; EPHB1; EPB41L2; PNPO; ANKRD44; CAMK2D; PPP2R2B; AFF2; CALB1; CAMK2B; ASNS; ACVR2A; NTPCR;
Salivary glands	175	6607	40.4157	1.11928	0.033796	1	0.333245	1	CYP7B1; GPC5; SULF1; EYA2; CHRM5; PRKG1; NEUROD1; CRYM; CDH18; FST; RARB; PRSS12; ABCB4; ZFPM2; FAM189A1; DCC; LRRC3B; CHRM3; AGER; EFNA5; EDN1; MARCH1; GLYCTK; RYR2; GPRC5C; EGFR; FOXP4; TBC1D4; PXDC1; ITPR1; EZR; LRRTM1; PPFIBP2; SGCZ; LRP1B; SLITRK5; STAC2; GPC3; AJAP1; LAMP5; STON2; VANGL1; TPD52L1; RSPO2; TNIK; ADAMTS20; CNTN4; NPY2R; STK33; CNTN6; ITGAV; CYB561; TLE1; P2RY14; EPS8; RYR1; NUDT17; PTX3; SEMA4D; NCEH1; ZFHX4; CCNE1; NUAK2; NLGN1; KCNQ3; LINGO2; GRIA2; LMO4; TMCC3; SEMA3A; NRP1; SDC2; NALCN; DYRK2; GALNT18; KCNIP4; FOXP2; PLCB1; TMTC2; GABRA1; CTSO; POLA1; LGR4; NR3C1; MFAP3L; ANGPT1; ADAM23; DNAAF5; RASGRF1; PREX1; CHST2; PTPRE; NPHP3; CYGB; SPINT2; CSMD3; THEM6; IGSF9B; PXYLP1; DUSP3; EIF5A2; ARID5B; SDC3; PGBD1; WIPI1; SIRPA; KCNH2; SCG2; FHL1; SEMA3F; GAP43; VEGFA; NTRK3; RYR3; RGS7; FAM49A; DACH2; PCP4; IMMP2L; ROBO1; EPB41L2; PNPO; LYPD1; GPC6; LRRC1; BAALC; PGM1; RORB; FNDC3B; UNC5C; SPOCK1; ICA1; GRIA3; PNMAL1; DNAJC15; AFF2; B3GAT1; AHR; MLF1; CDH10; LMO2; ASNS; GRIK2; CHODL; SLC16A1; ADGRL2; HMGCLL1; TSHZ3; ATP2B1; SLC1A1; TENM1; RAPGEF4; ADD3; ALCAM; HAP1; NTM; PKDCC; CDKL5; DPP7; TMEM74; SAMD12; MORC4; SNX16; FAM102B; FOXK1; SMPD2; DNM1; NTPCR; THRB; APBB2; MAP6; PARD3; PDK1; PHLDA1; FGF13;
Testis	271	10269	62.5866	1.11516	0.00337488	1	0.0753131	0.357197	CERKL; PDGFC; CYP7B1; SOX14; GPC5; DERA; SULF1; EYA2; EFCAB1; ATG9B; CHRM5; PRKG1; NEUROD1; NXPH4; CRYM; MGAT4C; CDH18; TOX; FST; RARB; PRSS12; ZFPM2; FAM189A1; DCC; GJA1; LRRC3B; CHRM3; AGER; EFNA5; ETV1; EDN1; HS3ST2; MAP3K5; MARCH1; GLYCTK; RYR2; GPRC5C; EGFR; NEFL; FOXP4; TBC1D4; FSTL4; PXDC1; ITPR1; EZR; LRRTM1; DRD2; NTS; PPFIBP2; RFX4; SFMBT2; SGCZ; PCDH15; SLITRK5; STAC2; RASSF8; GPC3; TLE4; NPNT; AJAP1; LAMP5; STON2; VANGL1; TPD52L1; RSPO2; TNIK; ADAMTS20; RASSF3; CNTN4; NPY2R; EPHB6; STK33; CNTN6; ITGAV; HS6ST2; CYB561; TLE1; P2RY14; EPS8; RYR1; NUDT17; PTX3; SEMA4D; ARHGAP20; NCEH1; ZFHX4; LIN7A; TMEM159; CCNE1; NUAK2; ARHGEF15; FXYD7; TSPAN2; NLGN1; KCNQ3; RIMBP2; LINGO2; GRIA2; LMO4; RAPGEF5; FEZ2; CDH8; TMCC3; SEMA3A; NRP1; SDC2; NALCN; DYRK2; GALNT18; KCNIP4; AIG1; CACNA2D1; MBIP; FOXP2; PLCB1; TMTC2; GABRA1; CTSO; POLA1; LGR4; NR3C1; MFAP3L; ANGPT1; ESRRG; ADAM23; DNAAF5; RASGRF1; MBNL3; PREX1; CHST2; PTPRE; PEX5L; NPHP3; CYGB; SPINT2; AFMID; CSMD3; THEM6; IGSF9B; PXYLP1; ME1; DUSP3; EIF5A2; ARID5B; SDC3; PGBD1; PTPRK; WIPI1; SIRPA; KCNH2; SCG2; DCHS2; FHL1; SEMA3F; COL4A2; GAP43; KIFC3; VEGFA; ZDBF2; MAMLD1; AHCYL2; LEMD1; PDK3; NTRK3; RYR3; NFASC; RGS7; LHFPL2; FAM49A; SYT13; PEMT; GJD2; DACH2; PCP4; IMMP2L; PPP2R2C; ROBO1; PCDH10; EPB41L2; PNPO; ANKRD44; CAMK2D; LYPD1; GPC6; POU3F1; LRRC1; BAALC; KCTD16; SNTB2; GADD45G; ZBTB18; PGM1; ORAI1; RORB; FNDC3B; UNC5C; SPOCK1; ICA1; GRIA3; PNMAL1; DNAJC15; GNAZ; AFF2; CALB1; B3GAT1; KLHL32; RAI14; AHR; MLF1; PHLPP1; HECW2; CDH10; LMO2; CAMK2B; SNCB; ASNS; GRIK2; CHODL; SLC16A1; ADGRL2; HMGCLL1; TSHZ3; HMGN5; ATP2B1; SLC1A1; CADM1; ACVR2A; ZCCHC2; TENM1; RAPGEF4; ARSB; CDK5RAP1; ZBTB38; KCNB1; PTPRN2; ADD3; SCN2A; ALCAM; SYBU; SHF; HAP1; NTM; PKDCC; SLITRK1; ABLIM1; CDKL5; DPP7; TMEM74; SAMD12; VAT1L; MORC4; KCND2; RND3; SNX16; FAM102B; FOXK1; PITPNM1; SMPD2; MID1; DNM1; NTPCR; THRB; MPV17L; SLC35A3; APBB2; MAP6; PARD3; PDK1; CSMD1; PHLDA1; FGF13;
MDA231	6	336	1.38568	0.755796	0.810102	1	1	1	EZR; PTX3; NRP1; PTPRK; PGM1; ALCAM;
Urothelial cancer	200	7521	46.1894	1.12372	0.0170716	1	0.222719	1	PDGFC; CYP7B1; GPC5; EYA2; EFCAB1; CHRM5; PRKG1; NEUROD1; MGAT4C; CDH18; TOX; FST; RARB; PRSS12; ABCB4; ZFPM2; FAM189A1; DCC; GJA1; LRRC3B; CHRM3; AGER; EFNA5; EDN1; HS3ST2; MAP3K5; MARCH1; GLYCTK; RYR2; GPRC5C; EGFR; NEFL; FOXP4; TBC1D4; ITPR1; EZR; DRD2; NTS; PPFIBP2; SLITRK5; STAC2; GPC3; AJAP1; LAMP5; STON2; VANGL1; TPD52L1; RSPO2; TNIK; ADAMTS20; CNTN4; NPY2R; EPHB6; STK33; CNTN6; ITGAV; HS6ST2; CYB561; TLE1; P2RY14; EPS8; RYR1; NUDT17; PTX3; FBN2; SEMA4D; NCEH1; ZFHX4; TMEM159; CCNE1; NUAK2; FXYD7; NLGN1; KCNQ3; LINGO2; GRIA2; LMO4; CDH8; DACH1; TMCC3; SEMA3A; NRP1; SDC2; NALCN; DYRK2; GALNT18; KCNIP4; MBIP; FOXP2; PLCB1; TMTC2; GABRA1; CTSO; POLA1; LGR4; NR3C1; MFAP3L; ANGPT1; ADAM23; RASGRF1; MBNL3; PREX1; CHST2; PTPRE; NPHP3; CYGB; SPINT2; CSMD3; THEM6; IGSF9B; PXYLP1; ME1; DUSP3; ARID5B; SDC3; PGBD1; WIPI1; SIRPA; KCNH2; SCG2; SEMA3F; GAP43; KIFC3; VEGFA; NTRK3; RYR3; NFASC; RGS7; FAM49A; GJD2; DACH2; PCP4; IMMP2L; ROBO1; PCDH10; EPB41L2; PNPO; LYPD1; GPC6; LRRC1; BAALC; PGM1; ORAI1; RORB; FNDC3B; UNC5C; SPOCK1; ICA1; GRIA3; PNMAL1; GALNTL6; DNAJC15; AFF2; B3GAT1; AHR; MLF1; CDH10; LMO2; CAMK2B; ASNS; GRIK2; CHODL; SLC16A1; HMGCLL1; TSHZ3; HMGN5; ATP2B1; SLC1A1; TENM1; RAPGEF4; ZBTB38; KCNB1; PTPRN2; ADD3; SCN2A; ALCAM; HAP1; NTM; PKDCC; SLITRK1; CDKL5; DPP7; TMEM74; SAMD12; MORC4; KCND2; SNX16; FAM102B; FOXK1; SMPD2; MID1; DNM1; NTPCR; THRB; APBB2; MAP6; PARD3; PDK1; PHLDA1; FGF13;
R	8	1948	1.84758	0.173749	1	1	1	1	POLA1; DNAAF5; AAGAB; ME1; ROBO1; EPB41L2; PNPO; ASNS;
Soft tissue	190	6969	43.8799	1.15209	0.00724036	1	0.133474	0.633046	PDGFC; CYP7B1; EYA2; EFCAB1; PRKG1; MGAT4C; TOX; FST; SMAD3; RARB; CDH13; ABCB4; ZFPM2; FAM189A1; GJA1; LRRC3B; CHRM3; AGER; EFNA5; EDN1; MARCH1; GLYCTK; RYR2; EGFR; NEFL; FOXP4; TBC1D4; PXDC1; ITPR1; EZR; DRD2; NTS; PPFIBP2; SGCZ; SLITRK5; STAC2; NEFM; GPC3; NPNT; AJAP1; LAMP5; STON2; VANGL1; TPD52L1; RSPO2; TNIK; ADAMTS20; CNTN4; NPY2R; STK33; CNTN6; ITGAV; HS6ST2; CYB561; TLE1; P2RY14; EPS8; RYR1; NUDT17; PTX3; SEMA4D; ZFHX4; TMEM159; CCNE1; NUAK2; TSPAN2; KCNQ3; LINGO2; GRIA2; LMO4; CDH8; DACH1; TMCC3; SEMA3A; NRP1; SDC2; NALCN; DYRK2; GALNT18; KCNIP4; CACNA2D1; MBIP; FOXP2; PLCB1; TMTC2; GABRA1; CTSO; POLA1; LGR4; NR3C1; MFAP3L; ANGPT1; ADAM23; DNAAF5; RASGRF1; PREX1; CHST2; PTPRE; NPHP3; CYGB; SPINT2; AFMID; CSMD3; THEM6; IGSF9B; PXYLP1; ME1; DUSP3; ARID5B; CNTN1; SDC3; PGBD1; WIPI1; SIRPA; KCNH2; SCG2; FHL1; SEMA3F; COL4A2; GAP43; VEGFA; MAMLD1; NTRK3; RYR3; RGS7; FAM49A; GJD2; DACH2; PCP4; IMMP2L; ROBO1; PCDH10; EPB41L2; PNPO; ANKRD44; LYPD1; GPC6; LRRC1; BAALC; GADD45G; PGM1; ORAI1; RORB; FNDC3B; UNC5C; SPOCK1; ICA1; GRIA3; PNMAL1; GNAZ; B3GAT1; AHR; LMO2; SNCB; GRIK2; CHODL; SLC16A1; ADGRL2; HMGCLL1; TSHZ3; HMGN5; ATP2B1; SLC1A1; TENM1; RAPGEF4; KCNB1; PTPRN2; ADD3; HAP1; KCNH7; PKDCC; SLITRK1; CDKL5; DPP7; TMEM74; SAMD12; MORC4; KCND2; SNX16; FAM102B; FOXK1; SMPD2; DNM1; NTPCR; THRB; APBB2; MAP6; PARD3; PDK1; PHLDA1;
Testis cancer	192	7248	44.3418	1.11941	0.0239676	1	0.260571	1	PDGFC; CYP7B1; GPC5; EYA2; EFCAB1; PRKG1; CRYM; MGAT4C; CDH18; TOX; FST; RARB; ABCB4; ZFPM2; FAM189A1; DCC; GJA1; LRRC3B; CHRM3; AGER; EFNA5; EDN1; MAP3K5; MARCH1; GLYCTK; RYR2; GPRC5C; EGFR; NEFL; FOXP4; TBC1D4; ITPR1; EZR; DRD2; NTS; PPFIBP2; SGCZ; SLITRK5; STAC2; NEFM; GPC3; AJAP1; LAMP5; STON2; VANGL1; TPD52L1; RSPO2; TNIK; ADAMTS20; NPY2R; EPHB6; STK33; CNTN6; ITGAV; HS6ST2; TLE1; P2RY14; EPS8; RYR1; NUDT17; PTX3; SEMA4D; NCEH1; ZFHX4; TMEM159; CCNE1; NUAK2; NLGN1; KCNQ3; LINGO2; GRIA2; DACH1; TMCC3; SEMA3A; NRP1; SDC2; NALCN; DYRK2; GALNT18; KCNIP4; CACNA2D1; MBIP; FOXP2; PLCB1; TMTC2; GABRA1; CTSO; POLA1; LGR4; NR3C1; MFAP3L; ANGPT1; ADAM23; DNAAF5; RASGRF1; PREX1; CHST2; PTPRE; NPHP3; CYGB; SPINT2; CSMD3; THEM6; IGSF9B; PXYLP1; ME1; DUSP3; ARID5B; SDC3; PGBD1; WIPI1; SIRPA; KCNH2; SCG2; FHL1; COL4A2; KIFC3; VEGFA; MAMLD1; NTRK3; RYR3; NFASC; RGS7; FAM49A; GJD2; DACH2; PCP4; IMMP2L; ROBO1; PCDH10; EPB41L2; PNPO; LYPD1; GPC6; LRRC1; BAALC; PGM1; ORAI1; RORB; FNDC3B; UNC5C; SPOCK1; ICA1; GRIA3; PNMAL1; DNAJC15; AFF2; CRIM1; CALB1; B3GAT1; AHR; LMO2; CAMK2B; ASNS; GRIK2; CHODL; SLC16A1; ADGRL2; HMGCLL1; TSHZ3; HMGN5; ATP2B1; SLC1A1; TENM1; RAPGEF4; KCNB1; PTPRN2; ADD3; ALCAM; HAP1; KCNH7; NTM; PKDCC; SLITRK1; CDKL5; DPP7; TMEM74; SAMD12; MORC4; KCND2; SNX16; FAM102B; FOXK1; SMPD2; MID1; DNM1; NTPCR; THRB; APBB2; PARD3; PDK1; PHLDA1;
Neutrophil	26	2031	6.00462	0.541141	0.999919	1	1	1	EGFR; FOXP4; TBC1D4; EZR; ITGAV; PTX3; SEMA4D; NRP1; NUF2; CACNA2D1; PTPRG; CACNA1E; CNTN1; SIRPA; FHL1; FAM49A; RCN1; EPB41L2; CAMK2D; PGM1; RAI14; MLF1; ADGRL2; CADM1; ALCAM; SNCA;
CD8	42	3327	9.69977	0.533557	1	1	1	1	ITGA4; DERA; EGFR; NEFL; TBC1D4; ITPR1; SLC24A2; GPC3; LAMP5; TPD52L1; ITGAV; SEMA4D; ZFHX4; POLA1; LIN28B; PREX1; DUSP3; CNTN1; PTPRK; SIRPA; BCL11B; FHL1; NFASC; FAM49A; SH2D3C; EPB41L2; PNPO; ANKRD44; CAMK2D; LSAMP; PGM1; CALB1; CAMK2B; ASNS; ATP2B1; ADD3; ALCAM; DPP7; VAT1L; FOXK1; NTPCR; MAP6;
Stomach cancer	200	7399	46.1894	1.14225	0.00806349	1	0.139548	0.66185	PDGFC; CYP7B1; GPC5; EYA2; EFCAB1; CHRM5; PRKG1; NEUROD1; CRYM; MGAT4C; CDH18; TOX; FST; RARB; ABCB4; ZFPM2; FAM189A1; DCC; GJA1; LRRC3B; CHRM3; AGER; EFNA5; EDN1; HS3ST2; MAP3K5; MARCH1; GLYCTK; RYR2; GPRC5C; EGFR; NEFL; FOXP4; TBC1D4; ITPR1; EZR; DRD2; NTS; PPFIBP2; SGCZ; SLITRK5; STAC2; NEFM; GPC3; NPNT; AJAP1; LAMP5; STON2; VANGL1; TPD52L1; RSPO2; TNIK; ADAMTS20; NPY2R; EPHB6; STK33; CNTN6; ITGAV; HS6ST2; CYB561; TLE1; P2RY14; EPS8; RYR1; NUDT17; PTX3; SEMA4D; NCEH1; ZFHX4; TMEM159; CCNE1; NUAK2; FXYD7; NLGN1; KCNQ3; LINGO2; GRIA2; LMO4; CDH8; DACH1; TMCC3; SEMA3A; NRP1; SDC2; NALCN; DYRK2; GALNT18; KCNIP4; CACNA2D1; MBIP; FOXP2; PLCB1; TMTC2; GABRA1; CTSO; POLA1; LGR4; NR3C1; MFAP3L; ANGPT1; ADAM23; RASGRF1; PREX1; CHST2; PTPRE; NPHP3; CYGB; SPINT2; CSMD3; THEM6; IGSF9B; PXYLP1; ME1; ARID5B; SDC3; PGBD1; WIPI1; SIRPA; KCNH2; SCG2; FHL1; SEMA3F; COL4A2; KIFC3; VEGFA; MAMLD1; NTRK3; RYR3; NFASC; RGS7; FAM49A; DACH2; PCP4; IMMP2L; ROBO1; PCDH10; EPB41L2; PNPO; ANKRD44; LYPD1; GPC6; LRRC1; BAALC; PGM1; RORB; FNDC3B; UNC5C; SPOCK1; ICA1; GRIA3; PNMAL1; DNAJC15; GNAZ; AFF2; AHR; MLF1; LMO2; CAMK2B; SNCB; ASNS; GRIK2; CHODL; SLC16A1; ADGRL2; HMGCLL1; TSHZ3; HMGN5; ATP2B1; SLC1A1; TENM1; RAPGEF4; ZBTB38; KCNB1; PTPRN2; ADD3; SCN2A; ALCAM; HAP1; NTM; PKDCC; SLITRK1; CDKL5; DPP7; TMEM74; SAMD12; MORC4; KCND2; SNX16; FAM102B; FOXK1; MID1; DNM1; THRB; SLC35A3; APBB2; MAP6; PARD3; PDK1; PHLDA1; FGF13;
Skin cancer	186	7029	42.9561	1.11821	0.0282633	1	0.299591	1	CYP7B1; GPC5; EYA2; EFCAB1; PRKG1; NEUROD1; MGAT4C; CDH18; TOX; FST; RARB; CDH13; PRSS12; ABCB4; ZFPM2; FAM189A1; DCC; GJA1; LRRC3B; CHRM3; AGER; EFNA5; EDN1; MAP3K5; MARCH1; GLYCTK; RYR2; GPRC5C; EGFR; NEFL; FOXP4; TBC1D4; EZR; DRD2; NTS; PPFIBP2; SLITRK5; STAC2; GPC3; NPNT; AJAP1; LAMP5; STON2; VANGL1; TPD52L1; RSPO2; TNIK; ADAMTS20; CNTN4; NPY2R; EPHB6; STK33; CNTN6; ITGAV; HS6ST2; TLE1; P2RY14; EPS8; RYR1; NUDT17; PTX3; SEMA4D; ZFHX4; CCNE1; NUAK2; FXYD7; KCNQ3; LINGO2; GRIA2; LMO4; DACH1; TMCC3; SEMA3A; NRP1; SDC2; NALCN; DYRK2; GALNT18; KCNIP4; MBIP; FOXP2; PLCB1; TMTC2; GABRA1; CTSO; POLA1; LGR4; NR3C1; MFAP3L; ANGPT1; ADAM23; RASGRF1; PREX1; CHST2; PTPRE; NPHP3; CYGB; SPINT2; CSMD3; THEM6; IGSF9B; PXYLP1; ME1; ARID5B; CNTN1; SDC3; PGBD1; WIPI1; SIRPA; KCNH2; SCG2; FHL1; SEMA3F; GAP43; VEGFA; MAMLD1; NTRK3; RYR3; NFASC; RGS7; FAM49A; DACH2; PCP4; IMMP2L; ROBO1; PCDH10; EPB41L2; PNPO; ANKRD44; LYPD1; GPC6; LRRC1; BAALC; PGM1; ORAI1; RORB; FNDC3B; UNC5C; SPOCK1; GRIA3; PNMAL1; GALNTL6; DNAJC15; AHR; MLF1; LMO2; ASNS; GRIK2; CHODL; SLC16A1; ADGRL2; HMGCLL1; TSHZ3; HMGN5; ATP2B1; SLC1A1; TENM1; RAPGEF4; ZBTB38; KCNB1; PTPRN2; ADD3; ALCAM; HAP1; KCNH7; NTM; PKDCC; CDKL5; DPP7; TMEM74; SAMD12; MORC4; KCND2; SNX16; FAM102B; FOXK1; SMPD2; MID1; DNM1; NTPCR; THRB; APBB2; PARD3; PDK1; PHLDA1; FGF13;
Adrenal glands	200	7554	46.1894	1.11881	0.0206379	1	0.250013	1	CYP7B1; KCNK9; SULF1; EYA2; EFCAB1; PRKG1; CRYM; MGAT4C; CDH18; TOX; FST; SMAD3; CDH13; PRSS12; ABCB4; ZFPM2; FAM189A1; DCC; GJA1; LRRC3B; CHRM3; AGER; EFNA5; ETV1; EDN1; HS3ST2; MAP3K5; MARCH1; GLYCTK; RYR2; GPRC5C; EGFR; FOXP4; TBC1D4; PXDC1; ITPR1; EZR; DRD2; PPFIBP2; SGCZ; SLITRK5; STAC2; GPC3; AJAP1; LAMP5; STON2; VANGL1; TPD52L1; RSPO2; TNIK; ADAMTS20; NPY2R; STK33; CNTN6; ITGAV; HS6ST2; CYB561; TLE1; P2RY14; EPS8; RYR1; NUDT17; PTX3; SEMA4D; NCEH1; ZFHX4; TMEM159; CCNE1; NUAK2; FXYD7; TSPAN2; NLGN1; KCNQ3; LINGO2; GRIA2; LMO4; CDH8; DACH1; TMCC3; SEMA3A; NRP1; SDC2; NALCN; DYRK2; GALNT18; KCNIP4; CACNA2D1; MBIP; FOXP2; TMTC2; GABRA1; CTSO; POLA1; LGR4; NR3C1; MFAP3L; ANGPT1; ESRRG; ADAM23; DNAAF5; RASGRF1; PREX1; CHST2; PTPRE; NPHP3; CYGB; SPINT2; AFMID; CSMD3; THEM6; IGSF9B; PXYLP1; ME1; DUSP3; EIF5A2; ARID5B; SDC3; PGBD1; WIPI1; SIRPA; KCNH2; SCG2; FHL1; SEMA3F; VEGFA; MAMLD1; NTRK3; RYR3; NFASC; RGS7; FAM49A; GJD2; DACH2; PCP4; IMMP2L; ROBO1; PCDH10; EPB41L2; PNPO; ANKRD44; LYPD1; GPC6; LRRC1; BAALC; PGM1; ORAI1; RORB; FNDC3B; UNC5C; SPOCK1; ICA1; PNMAL1; GALNTL6; DNAJC15; GNAZ; AFF2; GALNT7; AHR; MLF1; CDH10; LMO2; CAMK2B; GRIK2; CHODL; SLC16A1; ADGRL2; HMGCLL1; TSHZ3; HMGN5; ATP2B1; SLC1A1; ACVR2A; TENM1; RAPGEF4; ZBTB38; PTPRN2; ADD3; ALCAM; HAP1; NTM; PKDCC; SLITRK1; CDKL5; DPP7; TMEM74; SAMD12; MORC4; KCND2; SNX16; FAM102B; FOXK1; SMPD2; DNM1; NTPCR; THRB; SLC35A3; APBB2; MAP6; PDK1; PHLDA1;
TOV112D	18	1276	4.15704	0.596406	0.995134	1	1	1	PDGFC; NPNT; PTX3; NRP1; PTPRG; SPINT2; DUSP3; PTPRK; COL4A2; ROBO1; RCN1; PNPO; PGM1; CRIM1; GALNT7; ASNS; ALCAM; FOXK1;
LNCaP	25	1455	5.77367	0.726323	0.967675	1	1	1	IRS4; EFNA5; EGFR; EZR; GPC3; SEMA4D; LIN7A; NRP1; PTPRG; SPINT2; ME1; EIF5A2; PGBD1; SEMA3F; VEGFA; ROBO1; RCN1; PNPO; SPOCK1; PNMAL1; ARNTL; GALNT7; ASNS; HMGN5; ALCAM;
Corpus, uterine	186	6997	42.9561	1.12333	0.0236678	1	0.260571	1	PDGFC; CYP7B1; GPC5; EYA2; EFCAB1; PRKG1; CRYM; CDH18; TOX; FST; RARB; ABCB4; ZFPM2; FAM189A1; DCC; GJA1; LRRC3B; CHRM3; AGER; EFNA5; EDN1; MAP3K5; MARCH1; GLYCTK; RYR2; GPRC5C; EGFR; NEFL; FOXP4; TBC1D4; ITPR1; EZR; DRD2; PPFIBP2; SLITRK5; STAC2; GPC3; AJAP1; LAMP5; STON2; VANGL1; TPD52L1; RSPO2; TNIK; ADAMTS20; NPY2R; EPHB6; STK33; CNTN6; ITGAV; HS6ST2; CYB561; TLE1; P2RY14; EPS8; RYR1; NUDT17; PTX3; SEMA4D; NCEH1; ZFHX4; TMEM159; CCNE1; NUAK2; FXYD7; TSPAN2; KCNQ3; LINGO2; GRIA2; LMO4; DACH1; TMCC3; SEMA3A; NRP1; SDC2; NALCN; DYRK2; GALNT18; KCNIP4; CACNA2D1; MBIP; FOXP2; PLCB1; TMTC2; GABRA1; CTSO; POLA1; LGR4; NR3C1; MFAP3L; ANGPT1; ADAM23; RASGRF1; PREX1; CHST2; PTPRE; NPHP3; CYGB; SPINT2; CSMD3; THEM6; IGSF9B; PXYLP1; DUSP3; ARID5B; SDC3; PGBD1; WIPI1; SIRPA; KCNH2; SCG2; FHL1; COL4A2; KIFC3; VEGFA; NTRK3; RYR3; RGS7; FAM49A; GJD2; DACH2; PCP4; IMMP2L; ROBO1; EPB41L2; PNPO; LYPD1; GPC6; LRRC1; BAALC; GADD45G; PGM1; RORB; FNDC3B; UNC5C; SPOCK1; ICA1; GRIA3; PNMAL1; DNAJC15; AFF2; B3GAT1; AHR; MLF1; CDH10; LMO2; CAMK2B; GRIK2; CHODL; SLC16A1; HMGCLL1; TSHZ3; HMGN5; ATP2B1; SLC1A1; TENM1; RAPGEF4; KCNB1; PTPRN2; ADD3; ALCAM; HAP1; KCNH7; NTM; PKDCC; CDKL5; DPP7; TMEM74; SAMD12; MORC4; KCND2; SNX16; FAM102B; FOXK1; SMPD2; MID1; DNM1; NTPCR; THRB; SLC35A3; APBB2; MAP6; PARD3; PDK1; PHLDA1; FGF13;
Appendix	190	7004	43.8799	1.14634	0.0091022	1	0.144739	0.686473	CYP7B1; GPC5; EYA2; EFCAB1; PRKG1; NKX2-1; CRYM; MGAT4C; CDH18; TOX; FST; RARB; ZFPM2; FAM189A1; DCC; LRRC3B; CHRM3; AGER; EFNA5; EDN1; HS3ST2; MAP3K5; MARCH1; GLYCTK; RYR2; GPRC5C; EGFR; NEFL; FOXP4; TBC1D4; PXDC1; EZR; DRD2; PPFIBP2; SGCZ; SLITRK5; STAC2; GPC3; NPNT; AJAP1; LAMP5; STON2; VANGL1; TPD52L1; RSPO2; TNIK; ADAMTS20; NPY2R; EPHB6; STK33; CNTN6; ITGAV; HS6ST2; CYB561; TLE1; P2RY14; EPS8; RYR1; NUDT17; PTX3; SEMA4D; NCEH1; ZFHX4; TMEM159; CCNE1; NUAK2; FXYD7; KCNQ3; LINGO2; GRIA2; LMO4; CDH8; DACH1; TMCC3; SEMA3A; NRP1; SDC2; NALCN; DYRK2; GALNT18; KCNIP4; CACNA2D1; MBIP; FOXP2; PLCB1; TMTC2; GABRA1; CTSO; POLA1; LGR4; NR3C1; MFAP3L; ANGPT1; ADAM23; RASGRF1; PREX1; CHST2; PTPRE; NPHP3; CYGB; SPINT2; AFMID; CSMD3; THEM6; IGSF9B; PXYLP1; ARID5B; CNTN1; SDC3; PGBD1; WIPI1; SIRPA; KCNH2; SCG2; FHL1; SEMA3F; LRFN5; KIFC3; VEGFA; RYR3; RGS7; FAM49A; GJD2; DACH2; PCP4; IMMP2L; ROBO1; EPB41L2; PNPO; ANKRD44; CAMK2D; LYPD1; GPC6; LRRC1; BAALC; PGM1; ORAI1; RORB; FNDC3B; UNC5C; SPOCK1; ICA1; GRIA3; PNMAL1; DNAJC15; CALB1; B3GAT1; AHR; MLF1; LMO2; CAMK2B; ASNS; GRIK2; CHODL; SLC16A1; ADGRL2; HMGCLL1; TSHZ3; HMGN5; ATP2B1; SLC1A1; TENM1; RAPGEF4; KCNB1; PTPRN2; ADD3; SCN2A; ALCAM; HAP1; KCNH7; PKDCC; CDKL5; DPP7; TMEM74; SAMD12; MORC4; KCND2; SNX16; FAM102B; FOXK1; SMPD2; MID1; DNM1; THRB; SLC35A3; APBB2; PARD3; PDK1; PHLDA1; FGF13;
Erythrocytes	5	1539	1.15473	0.137556	1	1	1	1	DERA; EZR; AAGAB; PNPO; SNCA;
HTB75	12	1277	2.77136	0.397403	0.99997	1	1	1	EGFR; NPNT; ITGAV; FBN2; NRP1; RCN1; PNPO; PGM1; SPOCK1; CRIM1; RAI14; SLC16A1;
Smooth muscle cells	140	5124	32.3326	1.1546	0.0252538	1	0.271079	1	PDGFC; CYP7B1; EYA2; EFCAB1; PRKG1; NEUROD1; CRYM; TOX; FST; CDH13; PRSS12; FAM189A1; DCC; LRRC3B; CHRM3; AGER; EDN1; GLYCTK; EGFR; FOXP4; ITPR1; EZR; DRD2; PPFIBP2; SGCZ; SLITRK5; GPC3; STON2; VANGL1; RSPO2; TNIK; ADAMTS20; NPY2R; STK33; CNTN6; ITGAV; HS6ST2; CYB561; TLE1; P2RY14; EPS8; RYR1; NUDT17; PTX3; FBN2; SEMA4D; NCEH1; ZFHX4; TMEM159; CCNE1; NUAK2; KCNQ3; LINGO2; GRIA2; LMO4; TMCC3; SEMA3A; NRP1; SDC2; GALNT18; KCNIP4; CACNA2D1; FOXP2; TMTC2; CTSO; LGR4; NR3C1; MFAP3L; ANGPT1; ADAM23; RASGRF1; PREX1; CHST2; PTPRE; SPINT2; AFMID; CSMD3; PXYLP1; DUSP3; ARID5B; SDC3; PGBD1; WIPI1; KCNH2; SCG2; FHL1; COL4A2; VEGFA; NTRK3; RYR3; RGS7; FAM49A; PCP4; IMMP2L; ROBO1; EPB41L2; ANKRD44; LYPD1; GPC6; BAALC; PGM1; ORAI1; RORB; FNDC3B; UNC5C; SPOCK1; ICA1; PNMAL1; DNAJC15; AHR; MLF1; GRIK2; CHODL; SLC16A1; ADGRL2; HMGCLL1; TSHZ3; HMGN5; ATP2B1; SLC1A1; TENM1; RAPGEF4; KCNB1; ADD3; ALCAM; KCNH7; PKDCC; CDKL5; TMEM74; MORC4; KCND2; SNX16; FOXK1; SMPD2; DNM1; NTPCR; THRB; APBB2; PDK1; PHLDA1;
Thymocyte	1	48	0.230947	0.888939	0.683704	1	1	1	LMO2;
Gastric juice	2	243	0.461894	0.349506	0.980106	1	1	1	RYR1; NEUROD6;
Urine	74	3267	17.0901	0.957243	0.682348	1	1	1	IRX1; CRYM; CDH13; ABCB4; AGER; EFNA5; SHISA2; MAP3K5; KREMEN1; RYR2; GPRC5C; NEFL; ITPR1; EZR; GFRA1; SLC24A2; NEFM; GPC3; TNIK; SNX18; EPHB6; ITGAV; HS6ST2; NRXN1; CYB561; EPS8; RYR1; FBN2; NUAK2; KCNQ3; NRP1; SDC2; GALNT18; CACNA2D1; CTSO; PTPRG; ADAM23; SPINT2; ME1; EIF5A2; OPCML; WWC2; CNTN1; PTPRK; SIRPA; DCHS2; COL4A2; KIFC3; NFASC; PNPO; LYPD1; LSAMP; KCTD16; PGM1; UNC5C; CALB1; B3GAT1; AHR; RAB26; HECW2; FLRT2; SNCB; CHODL; SLC1A1; CADM1; ARSB; ALCAM; CUX2; NTM; SLITRK1; ABLIM1; DPP7; SNCA; FAM102B;
Heart	153	5507	35.3349	1.17405	0.0100579	1	0.149634	0.709686	PDGFC; SOX14; SHOX2; SULF1; CHRM5; PRKG1; CRYM; MGAT4C; FST; CDH13; ABCB4; ZFPM2; DCC; GJA1; CHRM3; EFNA5; ETV1; MAP3K5; RYR2; PPARGC1A; TBC1D4; FSTL4; PPFIBP2; SFMBT2; PBX3; RASSF8; TLE4; STON2; TNIK; ADAMTS20; GPR63; RASSF3; CNTN4; STK33; ITGAV; CYB561; TLE1; P2RY14; ANTXR2; SEMA4D; TMEM159; CCNE1; ARHGEF15; NDN; RAPGEF5; FEZ2; CDC14B; DACH1; TMCC3; DSCAM; NRP1; RBFOX1; AIG1; CACNA2D1; MBIP; DTNA; CTSO; LGR4; NR3C1; MFAP3L; ANGPT1; ESRRG; MBNL3; PREX1; CHST2; PTPRE; PEX5L; NPHP3; ADRA2C; IGSF9B; EIF5A2; SDC3; ARX; WIPI1; SIRPA; KCNH2; FHL1; KIFC3; VEGFA; ZDBF2; MAMLD1; AHCYL2; PDK3; NFASC; RGS7; LHFPL2; SYT13; PEMT; PLK3; DACH2; IMMP2L; SH2D3C; ROBO1; PCDH10; EPB41L2; GPC6; LRRC1; KCTD16; SNTB2; GADD45G; ZBTB18; PGM1; ORAI1; UNC5C; SPOCK1; ICA1; GNAZ; AFF2; CRIM1; ARNTL; KLHL32; RAI14; AHR; MLF1; PHLPP1; HECW2; FLRT2; CHODL; SLC16A1; ADGRL2; TSHZ3; HMGN5; ATP2B1; CADM1; ZCCHC2; TENM1; RAPGEF4; CDK5RAP1; KCNB1; ADD3; SYBU; HAP1; SLITRK1; ABLIM1; SNCA; VAT1L; KCND2; RND3; SNX16; PITPNM1; SMPD2; MID1; DNM1; THRB; MPV17L; SLC35A3; APBB2; FUT9; MAP6; PARD3; SPHKAP; PDK1; PHLDA1;
Amygdala	65	1204	15.0115	2.28156	3.26929e-10	2.77236e-07	1.38618e-07	6.57441e-07	KCNK9; SULF1; CDH18; CDH13; GPRC5C; FSTL4; LRRTM1; SFMBT2; LRP1B; TLE4; GPR63; CNTN4; NPY2R; STK33; SLC24A3; P2RY14; ARHGAP20; LIN7A; KCNQ3; TMCC3; DSCAM; KCNIP4; SYT4; LRRC4C; PLCB1; LGR4; NR3C1; PREX1; PEX5L; CSMD3; IGSF9B; EIF5A2; SDC3; KCNMA1; GRPR; ZDBF2; AHCYL2; SYT13; PCDH10; EPB41L2; KCTD16; ZBTB18; SPOCK1; AFF2; ARNTL; KLHL32; RAI14; FGF14; RAB26; HECW2; CDH10; SNCB; ADGRL2; TSHZ3; ZCCHC2; RAPGEF4; ADD3; SYBU; HAP1; SLITRK1; VAT1L; KCND2; MAP6; SPHKAP; CSMD1;
Red blood cells	2	166	0.461894	0.511616	0.906734	1	1	1	PEMT; LMO2;
Thyroid gland	198	7306	45.7275	1.14522	0.00755111	1	0.133644	0.63385	IRS4; PDGFC; CYP7B1; GPC5; SULF1; EYA2; EFCAB1; PRKG1; NKX2-1; CRYM; MGAT4C; CDH18; TOX; FST; SMAD3; RARB; ABCB4; ZFPM2; FAM189A1; DCC; GJA1; LRRC3B; CHRM3; AGER; EFNA5; EDN1; MARCH1; GLYCTK; RYR2; GPRC5C; EGFR; FOXP4; TBC1D4; PXDC1; ITPR1; EZR; LRRTM1; DRD2; PPFIBP2; SGCZ; LRP1B; SLITRK5; STAC2; GPC3; NPNT; AJAP1; LAMP5; STON2; VANGL1; TPD52L1; RSPO2; TNIK; ADAMTS20; CNTN4; NPY2R; EPHB6; STK33; CNTN6; ITGAV; HS6ST2; CYB561; TLE1; P2RY14; EPS8; RYR1; NUDT17; PTX3; RTKN2; SEMA4D; NCEH1; ZFHX4; TMEM159; CCNE1; NUAK2; NLGN1; KCNQ3; LINGO2; GRIA2; LMO4; TMCC3; SEMA3A; NRP1; SDC2; NALCN; DYRK2; GALNT18; MBIP; FOXP2; PLCB1; TMTC2; GABRA1; CTSO; POLA1; LGR4; NR3C1; MFAP3L; ANGPT1; ESRRG; ADAM23; RASGRF1; PREX1; CHST2; PTPRE; NPHP3; CYGB; SPINT2; CSMD3; THEM6; IGSF9B; PXYLP1; ME1; DUSP3; EIF5A2; ARID5B; SDC3; PGBD1; WIPI1; KCNH2; SCG2; FHL1; KIFC3; VEGFA; MAMLD1; NTRK3; RYR3; NFASC; RGS7; FAM49A; GJD2; DACH2; PCP4; IMMP2L; ROBO1; PCDH10; EPB41L2; PNPO; ANKRD44; LYPD1; GPC6; LRRC1; BAALC; GADD45G; PGM1; ORAI1; RORB; FNDC3B; UNC5C; SPOCK1; ICA1; GRIA3; PNMAL1; AFF2; GALNT7; AHR; MLF1; CDH10; LMO2; CAMK2B; GRIK2; CHODL; ADGRL2; HMGCLL1; TSHZ3; HMGN5; ATP2B1; SLC1A1; ACVR2A; TENM1; RAPGEF4; ZBTB38; KCNB1; PTPRN2; ADD3; ALCAM; HAP1; NTM; PKDCC; CDKL5; DPP7; TMEM74; SAMD12; MORC4; KCND2; SNX16; FAM102B; FOXK1; SMPD2; MID1; DNM1; NTPCR; THRB; SLC35A3; APBB2; MAP6; PARD3; PDK1; PHLDA1; FGF13;
H460	20	736	4.61894	1.1488	0.29394	1	1	1	PDGFC; FST; CDH13; EFNA5; FSTL4; HS6ST2; PTX3; FBN2; SEMA3A; NRP1; ADAM23; ME1; CNTN1; COL4A2; GPC6; SPOCK1; CRIM1; GALNT7; CDH10; ALCAM;
Heart muscle	172	6191	39.7229	1.17402	0.00550039	1	0.106007	0.502775	CYP7B1; EYA2; EFCAB1; CHRM5; PRKG1; NEUROD1; CRYM; MGAT4C; CDH18; FST; CDH13; FAM189A1; DCC; GJA1; LRRC3B; CHRM3; AGER; EFNA5; EDN1; HS3ST2; MARCH1; GLYCTK; RYR2; GPRC5C; EGFR; NEFL; FOXP4; PXDC1; ITPR1; PPFIBP2; SGCZ; SLITRK5; NEFM; GPC3; LAMP5; STON2; VANGL1; TPD52L1; RSPO2; TNIK; ADAMTS20; NPY2R; STK33; CNTN6; ITGAV; CYB561; TLE1; P2RY14; EPS8; RYR1; NUDT17; FBN2; SEMA4D; NCEH1; ZFHX4; TMEM159; CCNE1; NUAK2; FXYD7; NLGN1; KCNQ3; LINGO2; LMO4; CDH8; SEMA3A; NRP1; SDC2; NALCN; DYRK2; GALNT18; CACNA2D1; MBIP; FOXP2; PLCB1; TMTC2; GABRA1; CTSO; POLA1; LGR4; NR3C1; MFAP3L; ANGPT1; ADAM23; RASGRF1; PREX1; CHST2; PTPRE; NPHP3; CYGB; SPINT2; AFMID; CSMD3; THEM6; PXYLP1; ME1; DUSP3; ARID5B; SDC3; PGBD1; WIPI1; KCNH2; SCG2; FHL1; COL4A2; VEGFA; MAMLD1; NTRK3; RYR3; NFASC; RGS7; FAM49A; DACH2; PCP4; IMMP2L; ROBO1; PCDH10; PNPO; ANKRD44; CAMK2D; LYPD1; GPC6; LRRC1; BAALC; GADD45G; PGM1; ORAI1; RORB; FNDC3B; UNC5C; SPOCK1; ICA1; PNMAL1; DNAJC15; GNAZ; AFF2; AHR; MLF1; LMO2; CAMK2B; ASNS; GRIK2; CHODL; SLC16A1; ADGRL2; HMGCLL1; TSHZ3; ATP2B1; SLC1A1; TENM1; RAPGEF4; ZBTB38; KCNB1; ADD3; HAP1; KCNH7; PKDCC; SLITRK1; CDKL5; DPP7; TMEM74; SAMD12; SNX16; FAM102B; FOXK1; SMPD2; MID1; DNM1; THRB; APBB2; MAP6; PDK1; PHLDA1;
B Cell	16	2254	3.69515	0.300136	1	1	1	1	DERA; ABCB4; EZR; TLE4; RYR1; NCEH1; EBF1; PDK3; FAM49A; PNPO; CAMK2D; PGM1; ADD3; CUX2; DPP7; SNCA;
Spinal cord	64	1465	14.7806	1.84625	1.24958e-06	0.00105965	7.56891e-05	0.00035898	CERKL; IRS4; KCNK9; SULF1; BHLHE22; CDH18; FST; CDH13; EDN1; GPRC5C; MAGEL2; TBC1D4; FSTL4; LRRTM1; SFMBT2; TLE4; CNTN4; P2RY14; ARHGAP20; TMCC3; KCNIP4; LRRC4C; PLCB1; LGR4; ESRRG; PREX1; CHST2; PEX5L; CSMD3; IGSF9B; EIF5A2; SDC3; SCG2; KCNMA1; ZDBF2; AHCYL2; SYT13; GJD2; PCDH10; EPB41L2; BAALC; KCTD16; SPOCK1; GRIA3; AFF2; KLHL32; RAI14; GALNT7; HECW2; CDH10; ADGRL2; TSHZ3; ZCCHC2; RAPGEF4; PTPRN2; ADD3; SYBU; SLITRK1; VAT1L; KCND2; SLC35A3; MAP6; SPHKAP; CSMD1;
Malignant glioma	200	7169	46.1894	1.17889	0.00158149	1	0.0478966	0.227165	CYP7B1; GPC5; EYA2; EFCAB1; PRKG1; NEUROD1; CRYM; MGAT4C; CDH18; TOX; FST; SMAD3; RARB; ABCB4; ZFPM2; FAM189A1; DCC; GJA1; LRRC3B; CHRM3; AGER; EFNA5; EDN1; HS3ST2; MAP3K5; MARCH1; GLYCTK; RYR2; GPRC5C; EGFR; NEFL; FOXP4; TBC1D4; PXDC1; EZR; DRD2; PPFIBP2; SGCZ; SLITRK5; STAC2; NEFM; GPC3; AJAP1; LAMP5; STON2; VANGL1; TPD52L1; RSPO2; TNIK; ADAMTS20; NPY2R; STK33; CNTN6; ITGAV; HS6ST2; CYB561; TLE1; P2RY14; EPS8; RYR1; NUDT17; PTX3; SEMA4D; NCEH1; ZFHX4; TMEM159; CCNE1; NUAK2; FXYD7; TSPAN2; NLGN1; KCNQ3; LINGO2; GRIA2; LMO4; CDH8; DACH1; TMCC3; SEMA3A; NRP1; SDC2; NALCN; DYRK2; GALNT18; KCNIP4; CACNA2D1; MBIP; FOXP2; PLCB1; TMTC2; GABRA1; CTSO; POLA1; LGR4; NR3C1; MFAP3L; ANGPT1; ADAM23; RASGRF1; PREX1; CHST2; PTPRE; NPHP3; CYGB; SPINT2; CSMD3; THEM6; IGSF9B; PXYLP1; ME1; ARID5B; CNTN1; SDC3; PGBD1; WIPI1; SIRPA; KCNH2; SCG2; FHL1; SEMA3F; COL4A2; GAP43; VEGFA; NTRK3; RYR3; NFASC; RGS7; FAM49A; GJD2; DACH2; PCP4; IMMP2L; ROBO1; PCDH10; EPB41L2; PNPO; LYPD1; GPC6; LRRC1; BAALC; GADD45G; PGM1; RORB; FNDC3B; UNC5C; SPOCK1; ICA1; GRIA3; PNMAL1; GALNTL6; DNAJC15; GNAZ; AFF2; CALB1; B3GAT1; AHR; MLF1; CDH10; CAMK2B; SNCB; ASNS; GRIK2; CHODL; SLC16A1; HMGCLL1; TSHZ3; HMGN5; ATP2B1; SLC1A1; TENM1; RAPGEF4; KCNB1; PTPRN2; ADD3; ALCAM; HAP1; KCNH7; NTM; PKDCC; SLITRK1; CDKL5; DPP7; TMEM74; SAMD12; MORC4; KCND2; SNX16; FAM102B; FOXK1; SMPD2; MID1; DNM1; NTPCR; THRB; APBB2; MAP6; PARD3; PDK1; PHLDA1; FGF13;
Cervical cancer	200	7426	46.1894	1.13809	0.00958329	1	0.145118	0.688271	PDGFC; CYP7B1; GPC5; EYA2; EFCAB1; CHRM5; PRKG1; CRYM; MGAT4C; CDH18; TOX; FST; RARB; CDH13; PRSS12; ABCB4; ZFPM2; FAM189A1; DCC; GJA1; LRRC3B; CHRM3; AGER; EFNA5; EDN1; HS3ST2; MAP3K5; MARCH1; GLYCTK; RYR2; GPRC5C; EGFR; NEFL; FOXP4; TBC1D4; ITPR1; EZR; DRD2; PPFIBP2; SLITRK5; STAC2; NEFM; GPC3; AJAP1; LAMP5; STON2; VANGL1; TPD52L1; RSPO2; TNIK; ADAMTS20; CNTN4; NPY2R; EPHB6; STK33; CNTN6; ITGAV; HS6ST2; CYB561; TLE1; P2RY14; EPS8; RYR1; NUDT17; PTX3; SEMA4D; NCEH1; ZFHX4; TMEM159; CCNE1; NUAK2; NLGN1; KCNQ3; LINGO2; GRIA2; LMO4; CDH8; TMCC3; SEMA3A; NRP1; SDC2; NALCN; DYRK2; GALNT18; KCNIP4; MBIP; FOXP2; PLCB1; TMTC2; GABRA1; CTSO; POLA1; LGR4; NR3C1; MFAP3L; ANGPT1; ADAM23; RASGRF1; PREX1; CHST2; PTPRE; NPHP3; CYGB; SPINT2; AFMID; CSMD3; THEM6; IGSF9B; PXYLP1; ME1; ARID5B; CNTN1; SDC3; PGBD1; WIPI1; SIRPA; KCNH2; SCG2; SEMA3F; COL4A2; KIFC3; VEGFA; NTRK3; RYR3; RGS7; FAM49A; GJD2; DACH2; PCP4; IMMP2L; ROBO1; PCDH10; EPB41L2; PNPO; ANKRD44; LYPD1; GPC6; LRRC1; BAALC; PGM1; ORAI1; RORB; FNDC3B; UNC5C; SPOCK1; ICA1; GRIA3; PNMAL1; GALNTL6; DNAJC15; AFF2; B3GAT1; AHR; MLF1; CDH10; LMO2; CAMK2B; ASNS; GRIK2; CHODL; SLC16A1; ADGRL2; HMGCLL1; TSHZ3; HMGN5; ATP2B1; SLC1A1; TENM1; RAPGEF4; ZBTB38; KCNB1; PTPRN2; ADD3; SCN2A; ALCAM; HAP1; KCNH7; NTM; PKDCC; CDKL5; DPP7; TMEM74; SAMD12; MORC4; KCND2; SNX16; FAM102B; FOXK1; SMPD2; MID1; DNM1; NTPCR; THRB; SLC35A3; APBB2; MAP6; PARD3; PDK1; PHLDA1; FGF13;
Malignant melanoma	198	7459	45.7275	1.12173	0.0192982	1	0.237173	1	PDGFC; CYP7B1; GPC5; EYA2; EFCAB1; PRKG1; NEUROD1; CRYM; MGAT4C; CDH18; FST; RARB; ABCB4; ZFPM2; FAM189A1; DCC; GJA1; LRRC3B; CHRM3; AGER; EFNA5; EDN1; HS3ST2; MARCH1; GLYCTK; RYR2; GPRC5C; EGFR; NEFL; FOXP4; TBC1D4; PXDC1; ITPR1; EZR; DRD2; PPFIBP2; SLITRK5; STAC2; GPC3; NPNT; AJAP1; LAMP5; STON2; VANGL1; TPD52L1; RSPO2; TNIK; ADAMTS20; NPY2R; EPHB6; STK33; CNTN6; ITGAV; HS6ST2; CYB561; TLE1; P2RY14; EPS8; RYR1; NUDT17; PTX3; FBN2; SEMA4D; ZFHX4; TMEM159; CCNE1; NUAK2; FXYD7; NLGN1; KCNQ3; LINGO2; GRIA2; LMO4; TMCC3; SEMA3A; NRP1; SDC2; NALCN; DYRK2; GALNT18; KCNIP4; CACNA2D1; MBIP; FOXP2; PLCB1; TMTC2; GABRA1; CTSO; POLA1; LGR4; NR3C1; MFAP3L; ANGPT1; ADAM23; RASGRF1; PREX1; CHST2; PTPRE; NPHP3; CYGB; SPINT2; CSMD3; THEM6; IGSF9B; PXYLP1; DUSP3; ARID5B; CNTN1; SDC3; PGBD1; WIPI1; SIRPA; KCNH2; SCG2; FHL1; SEMA3F; COL4A2; KIFC3; VEGFA; MAMLD1; NTRK3; RYR3; NFASC; RGS7; FAM49A; GJD2; DACH2; PCP4; IMMP2L; ROBO1; PCDH10; EPB41L2; PNPO; ANKRD44; LYPD1; GPC6; LRRC1; BAALC; PGM1; ORAI1; RORB; FNDC3B; UNC5C; SPOCK1; ICA1; GRIA3; PNMAL1; GALNTL6; DNAJC15; GNAZ; AFF2; CRIM1; CALB1; B3GAT1; AHR; MLF1; LMO2; CAMK2B; SNCB; ASNS; GRIK2; CHODL; SLC16A1; HMGCLL1; TSHZ3; HMGN5; ATP2B1; SLC1A1; TENM1; RAPGEF4; ZBTB38; KCNB1; PTPRN2; ADD3; ALCAM; HAP1; NTM; PKDCC; SLITRK1; CDKL5; DPP7; TMEM74; SAMD12; MORC4; KCND2; SNX16; FAM102B; FOXK1; SMPD2; MID1; NTPCR; THRB; SLC35A3; APBB2; PARD3; PDK1; PHLDA1; FGF13;
Oesophagus	23	921	5.31178	1.05569	0.425564	1	1	1	CDH13; DCC; EGFR; EZR; STON2; STK33; SLC24A3; ITGAV; LIN7A; NRP1; MBIP; POLA1; EIF5A2; SCG2; RGS7; HMGN5; ATP2B1; RAPGEF4; ADD3; CDKL5; MORC4; DNM1; THRB;
Embryonal carcinoma cells	20	1232	4.61894	0.686302	0.974706	1	1	1	CDH13; GJA1; EGFR; TBC1D4; ITPR1; GPC3; ITGAV; SEMA4D; SDC2; PTPRG; SPINT2; SIRPA; GAP43; ROBO1; EPB41L2; FNDC3B; GALNT7; SLC16A1; ATP2B1; CADM1;
ES2	58	3527	13.3949	0.69499	0.999571	1	1	1	PDGFC; DERA; FST; SMAD3; CDH13; EDN1; RYR2; EGFR; TBC1D4; ITPR1; VANGL1; SNX18; ITGAV; EPS8; PTX3; FBN2; NCEH1; NUAK2; KCNQ3; AMIGO2; NRP1; RBFOX1; CACNA2D1; POLA1; NR3C1; PTPRG; RBMS1; ME1; DUSP3; OPCML; PTPRK; SIRPA; FHL1; COL4A2; GAP43; VEGFA; AHCYL2; RYR3; RCN1; EPB41L2; PNPO; PGM1; CRIM1; RAI14; CAMK2B; ASNS; SLC16A1; HMGN5; ATP2B1; ALCAM; CUX2; NTM; SNCA; SMPD2; DNM1; NTPCR; APBB2; PARD3;
Ovary	219	8592	50.5774	1.07709	0.069768	1	0.505669	1	PDGFC; CYP7B1; DERA; SULF1; EYA2; EFCAB1; PRKG1; CRYM; MGAT4C; TOX; FST; SMAD3; RARB; ZFPM2; FAM189A1; DCC; LRRC3B; CHRM3; AGER; EFNA5; ETV1; MAP3K5; GLYCTK; RYR2; GPRC5C; EGFR; NEFL; FOXP4; TBC1D4; FSTL4; ITPR1; EZR; PPFIBP2; SFMBT2; SGCZ; PBX3; SLITRK5; STAC2; NEFM; GPC3; TLE4; AJAP1; STON2; VANGL1; TPD52L1; RSPO2; TNIK; SNX18; ADAMTS20; RASSF3; CNTN4; NPY2R; STK33; CNTN6; ITGAV; TLE1; P2RY14; EPS8; RYR1; PTX3; FBN2; SEMA4D; ARHGAP20; ZFHX4; DPYD; LIN7A; CCNE1; NUAK2; ARHGEF15; TSPAN2; RIMBP2; LINGO2; GRIA2; LMO4; AMIGO2; CDH8; TMCC3; SEMA3A; NRP1; SDC2; DYRK2; KCNIP4; AIG1; CACNA2D1; FOXP2; EBF1; TMTC2; GABRA1; CTSO; POLA1; LGR4; NR3C1; MFAP3L; PTPRG; ANGPT1; ESRRG; ADAM23; RASGRF1; PREX1; CHST2; PTPRE; NPHP3; CYGB; SPINT2; AAGAB; CSMD3; IGSF9B; PXYLP1; ME1; DUSP3; ARID5B; CNTN1; SDC3; PGBD1; PTPRK; WIPI1; SIRPA; KCNH2; SCG2; FHL1; COL4A2; VEGFA; ZDBF2; AHCYL2; NTRK3; RYR3; NFASC; RGS7; LHFPL2; FAM49A; GJD2; PLK3; DACH2; PITPNM3; PCP4; IMMP2L; PPP2R2C; ROBO1; PCDH10; RCN1; EPB41L2; PNPO; CAMK2D; LYPD1; GPC6; PPP2R2B; LRRC1; BAALC; KCTD16; SNTB2; GADD45G; ZBTB18; PGM1; RORB; UNC5C; SPOCK1; ICA1; GRIA3; PNMAL1; AFF2; KLHL32; RAI14; GALNT7; AHR; MLF1; PHLPP1; HECW2; CAMK2B; GRIK2; CHODL; SLC16A1; ADGRL2; HMGCLL1; TSHZ3; HMGN5; ATP2B1; SLC1A1; CADM1; ACVR2A; ZCCHC2; TENM1; RAPGEF4; KCNB1; PTPRN2; ADD3; SCN2A; ALCAM; SYBU; CUX2; SHF; HAP1; KCNH7; NTM; PKDCC; SLITRK1; ABLIM1; CDKL5; DPP7; TMEM74; VAT1L; MORC4; KCND2; RND3; SNX16; FAM102B; FOXK1; PITPNM1; SMPD2; DNM1; NTPCR; THRB; MPV17L; SLC35A3; APBB2; MAP6; SPHKAP; PDK1; PHLDA1; FGF13;
Liver cancer	211	7697	48.7298	1.15841	0.00271955	1	0.0623292	0.295616	CYP7B1; GPC5; EYA2; EFCAB1; CHRM5; PRKG1; NEUROD1; NKX2-1; CRYM; MGAT4C; CDH18; TOX; FST; RARB; PRSS12; ABCB4; ZFPM2; FAM189A1; DCC; GJA1; LRRC3B; CHRM3; AGER; EFNA5; EDN1; HS3ST2; MAP3K5; MARCH1; GLYCTK; RYR2; GPRC5C; EGFR; NEFL; FOXP4; TBC1D4; PXDC1; ITPR1; EZR; DRD2; NTS; PPFIBP2; SGCZ; SLITRK5; STAC2; NEFM; GPC3; NPNT; AJAP1; LAMP5; STON2; VANGL1; TPD52L1; RSPO2; TNIK; ADAMTS20; CNTN4; NPY2R; EPHB6; STK33; CNTN6; ITGAV; HS6ST2; CYB561; TLE1; P2RY14; EPS8; RYR1; NUDT17; PTX3; SEMA4D; NCEH1; ZFHX4; TMEM159; CCNE1; NUAK2; FXYD7; TSPAN2; NLGN1; KCNQ3; LINGO2; GRIA2; LMO4; CDH8; DACH1; TMCC3; SEMA3A; NRP1; SDC2; NALCN; DYRK2; GALNT18; KCNIP4; CACNA2D1; MBIP; FOXP2; PLCB1; TMTC2; GABRA1; CTSO; POLA1; LGR4; NR3C1; MFAP3L; ANGPT1; ADAM23; DNAAF5; RASGRF1; MBNL3; PREX1; CHST2; PTPRE; NPHP3; CYGB; SPINT2; AFMID; CSMD3; THEM6; IGSF9B; PXYLP1; ME1; DUSP3; ARID5B; SDC3; PGBD1; WIPI1; SIRPA; KCNH2; SCG2; FHL1; SEMA3F; KIFC3; VEGFA; MAMLD1; NTRK3; RYR3; NFASC; RGS7; FAM49A; GJD2; DACH2; PCP4; IMMP2L; ROBO1; PCDH10; EPB41L2; PNPO; ANKRD44; LYPD1; GPC6; LRRC1; BAALC; PGM1; ORAI1; RORB; FNDC3B; UNC5C; SPOCK1; ICA1; GRIA3; PNMAL1; DNAJC15; GNAZ; AFF2; CALB1; B3GAT1; AHR; MLF1; LMO2; CAMK2B; ASNS; GRIK2; CHODL; SLC16A1; ADGRL2; HMGCLL1; TSHZ3; HMGN5; ATP2B1; SLC1A1; TENM1; RAPGEF4; ZBTB38; KCNB1; PTPRN2; ADD3; SCN2A; ALCAM; HAP1; KCNH7; NTM; PKDCC; CDKL5; DPP7; TMEM74; SAMD12; MORC4; KCND2; SNX16; FAM102B; FOXK1; SMPD2; MID1; DNM1; NTPCR; THRB; SLC35A3; APBB2; PARD3; PDK1; PHLDA1; FGF13;
Dendritic cells	19	1954	4.38799	0.411091	0.999999	1	1	1	DERA; EZR; TLE1; PTX3; NCEH1; NRP1; SDC2; PTPRE; DUSP3; SIRPA; BCL11B; FAM49A; EPB41L2; PNPO; ANKRD44; PGM1; ATP2B1; DPP7; NTPCR;
OVCAR3	56	3714	12.933	0.637242	0.999981	1	1	1	DERA; CDH18; TOX; FST; GJA1; EFNA5; RYR2; GPRC5C; EGFR; TBC1D4; BHLHE41; VANGL1; TPD52L1; SNX18; ITGAV; EPS8; FBN2; SEMA4D; LIN7A; SEMA3A; SDC2; RBFOX1; DTNA; PTPRG; SPINT2; ME1; DUSP3; PTPRK; SIRPA; COL4A2; VEGFA; AHCYL2; NFASC; ROBO1; RCN1; EPB41L2; PNPO; CAMK2D; LRRC1; PGM1; CRIM1; RAI14; GALNT7; PHLPP1; ASNS; SLC16A1; ATP2B1; TRPS1; ALCAM; ABLIM1; DPP7; SNX16; SMPD2; NTPCR; PARD3; PDK1;
Huh7	73	2976	16.8591	1.03665	0.387379	1	1	1	GPC5; CHRM5; DRC1; CFAP47; CDH18; FST; RARB; ZFPM2; RYR2; EGFR; TBC1D4; PXDC1; ITPR1; DRD2; GFRA1; RFX4; PCDH15; GPR26; LRP1B; RASSF8; GPC3; TLE4; VANGL1; SUSD4; ITGAV; ANTXR2; ZFHX4; LIN7A; TMEM159; TSPAN2; LINGO2; CDC14B; TMTC2; POLA1; ADAM23; DNAAF5; RASGRF1; PREX1; PGAP1; CSMD3; LUZP2; SIX3; GRPR; VEGFA; AHCYL2; RYR3; PNPO; ANKRD44; SCN1B; PGM1; UNC5C; HES7; GNAZ; AFF2; CRIM1; CALB1; PHLPP1; FLRT2; GRIK2; ADGRL2; TSHZ3; ATP2B1; TRPS1; TENM1; LRRC73; ZBTB38; KCNB1; ALCAM; SHF; SLITRK1; FAM102B; SPHKAP; CSMD1;
Serum	158	7685	36.4896	0.868805	0.992141	1	1	1	ITGA4; EBF3; IRS4; GSX1; PDGFC; DERA; IQCH; SULF1; SOSTDC1; EFCAB1; DRC1; CDH18; SMAD3; RARB; CDH13; HS6ST3; SYT9; GLYCTK; RYR2; EGFR; NEFL; TBC1D4; ITPR1; PCDH15; LRP1B; SLITRK5; NEFM; RASSF8; GPR139; NPNT; AJAP1; STON2; TPD52L1; TNIK; GPR63; CNTN4; NPY2R; CNTN6; ITGAV; HS6ST2; COL6A5; RYR1; FBN2; SEMA4D; ARHGAP20; NCEH1; ZFHX4; CCNE1; NUAK2; EMB; NLGN1; KCNQ3; TMCC3; DSCAM; NRP1; NALCN; DYRK2; RBFOX1; NUF2; SYT4; CACNA2D1; MBIP; PLCB1; EBF1; POLA1; NR3C1; PTPRG; ANGPT1; ADAM23; DNAAF5; RASGRF1; PREX1; PEX5L; SPINT2; CSMD3; IGSF9B; ME1; EIF5A2; NEUROD6; OPCML; CNTN1; SDC3; PGBD1; PTPRK; SIRPA; SCG2; DCHS2; LRFN5; KCNMA1; DIRAS2; GRPR; COL4A2; GAP43; PDK3; RYR3; PEMT; CFAP58; SH2D3C; PPP2R2C; ROBO1; PCDH10; RCN1; EPB41L2; PNPO; ANKRD44; CAMK2D; LSAMP; PPP2R2B; PGM1; ORAI1; TTC39B; PNMAL1; AFF2; CRIM1; ARNTL; CALB1; TSHZ2; RAI14; PHLPP1; PARP8; HECW2; SNCB; ASNS; GRIK2; SLC16A1; TSHZ3; HMGN5; ATP2B1; CADM1; ZCCHC2; TENM1; RAPGEF4; ARSB; CDK5RAP1; ZBTB38; LRRN3; KCNB1; ADD3; SCN2A; ALCAM; CUX2; SHF; KCNH7; NTM; CCNF; PKDCC; SLITRK1; CDKL5; SNCA; VAT1L; MORC4; SNX16; FOXK1; PITPNM1; NTPCR; FUT9; PARD3; FGF13;
Lens	9	1037	2.07852	0.367134	0.999936	1	1	1	DERA; TBC1D4; ITPR1; PREX1; ANKRD44; CAMK2D; PGM1; ASNS; ATP2B1;
Breast	169	6413	39.03	1.11361	0.0447971	1	0.377735	1	CYP7B1; GPC5; EYA2; EFCAB1; PRKG1; CRYM; MGAT4C; CDH18; TOX; FST; RARB; ABCB4; ZFPM2; FAM189A1; DCC; GJA1; LRRC3B; CHRM3; AGER; EFNA5; EDN1; MARCH1; GLYCTK; RYR2; GPRC5C; EGFR; NEFL; FOXP4; TBC1D4; PXDC1; ITPR1; EZR; DRD2; NTS; PPFIBP2; SGCZ; SLITRK5; STAC2; GPC3; AJAP1; LAMP5; STON2; VANGL1; TPD52L1; RSPO2; TNIK; ADAMTS20; CNTN4; NPY2R; STK33; CNTN6; ITGAV; HS6ST2; TLE1; P2RY14; EPS8; RYR1; NUDT17; PTX3; FBN2; SEMA4D; NCEH1; ZFHX4; TMEM159; CCNE1; KCNQ3; LINGO2; GRIA2; LMO4; CDH8; DACH1; SEMA3A; NRP1; SDC2; NALCN; DYRK2; GALNT18; KCNIP4; MBIP; FOXP2; PLCB1; TMTC2; CTSO; POLA1; LGR4; NR3C1; MFAP3L; ANGPT1; ADAM23; RASGRF1; PREX1; CHST2; PTPRE; NPHP3; SPINT2; CSMD3; THEM6; IGSF9B; PXYLP1; ARID5B; SDC3; PGBD1; WIPI1; SIRPA; KCNH2; SEMA3F; VEGFA; NTRK3; RYR3; NFASC; RGS7; FAM49A; DACH2; PCP4; IMMP2L; ROBO1; PCDH10; EPB41L2; PNPO; GPC6; LRRC1; BAALC; PGM1; FNDC3B; UNC5C; ICA1; GRIA3; PNMAL1; GNAZ; AFF2; B3GAT1; AHR; MLF1; LMO2; CAMK2B; GRIK2; CHODL; SLC16A1; HMGCLL1; TSHZ3; HMGN5; ATP2B1; SLC1A1; TENM1; RAPGEF4; ZBTB38; KCNB1; PTPRN2; ADD3; ALCAM; HAP1; KCNH7; CDKL5; DPP7; TMEM74; SAMD12; MORC4; KCND2; SNX16; FAM102B; FOXK1; SMPD2; DNM1; THRB; APBB2; PARD3; PDK1; PHLDA1; FGF13;
Hair	7	817	1.61663	0.362554	0.999707	1	1	1	SHOX2; ATG9B; GJA1; ME1; FAM49A; PGM1; AFF2;
H520	15	843	3.4642	0.752368	0.901357	1	1	1	KREMEN1; LRRTM1; TPD52L1; PTX3; SEMA4D; PTPRG; ME1; CNTN1; PTPRK; ROBO1; RCN1; PNPO; SPOCK1; CADM1; ALCAM;
Nipple aspirate fluid	8	754	1.84758	0.448888	0.997468	1	1	1	FST; EZR; CACNA2D1; CNTN1; SIRPA; GALNT7; ALCAM; DPP7;
Uterus	29	917	6.69746	1.33677	0.0693011	1	0.505669	1	CERKL; SULF1; ATG9B; PRKG1; FST; RYR2; GPRC5C; ITPR1; LRRTM1; PBX3; RASSF8; AJAP1; CNTN4; STK33; SLC24A3; ITGAV; LIN7A; AMIGO2; PLCB1; SDC3; VEGFA; EPB41L2; SCN1B; SPOCK1; DNAJC15; AFF2; ADGRL2; ADD3; FUT9;
Tracheobronchial cells	2	47	0.461894	1.80671	0.305978	1	1	1	GPRC5C; EZR;
T24	6	123	1.38568	2.06451	0.0721534	1	0.518526	1	EZR; PTX3; PTPRK; PGM1; SPOCK1; ALCAM;
CPE_SCX_fractionated	25	2331	5.77367	0.453369	1	1	1	1	DERA; EFNA5; EGFR; STON2; ITGAV; NCEH1; DPYD; DNAAF5; THEM6; DUSP3; PTPRK; SIRPA; FHL1; EPB41L2; PNPO; LRRC1; PGM1; TTC39B; CRIM1; RAI14; GALNT7; CERS6; ALCAM; DPP7; NTPCR;
CRC	64	4247	14.7806	0.636864	0.999996	1	1	1	CFAP47; CDH13; AGER; EGFR; NEFL; TBC1D4; EZR; GFRA1; UNC13C; NEFM; GPC3; NPNT; PTX3; FBN2; SEMA4D; NCEH1; LIN7A; NLGN1; SEMA3A; NRP1; DYRK2; TMTC2; PTPRG; SPINT2; CSMD3; THEM6; ME1; DUSP3; EIF5A2; CNTN1; PTPRK; SIRPA; SCG2; SEMA3F; COL4A2; VEGFA; AHCYL2; FAM49A; EPHB1; ROBO1; RCN1; EPB41L2; PNPO; CAMK2D; GPC6; PPP2R2B; PGM1; SPOCK1; DNAJC15; CRIM1; GALNT7; ASNS; SLC16A1; PTPRN2; ADD3; SCN2A; ANO4; CERS6; ALCAM; SLITRK1; DPP7; FOXK1; DNM1; NTPCR;
Preadipocytes	14	510	3.23326	1.16076	0.32313	1	1	1	PDGFC; NEUROD1; EDN1; EGFR; FBN2; SEMA3A; ANGPT1; ME1; COL4A2; VEGFA; RCN1; PGM1; SPOCK1; PHLDA1;
Fetal hepatocytes	91	3784	21.0162	1.01629	0.450161	1	1	1	EBF3; IRS4; SHOX2; CFAP47; NEUROD1; MGAT4C; FST; RARB; SYT9; KREMEN1; EGFR; TBC1D4; FSTL4; LRRTM1; DRD2; PPFIBP2; GFRA1; SFMBT2; PCDH15; PBX3; NEFM; TLE4; SYT3; ITGAV; PTX3; FBN2; SEMA4D; NCEH1; ZFHX4; NUAK2; CDC14B; AMIGO2; DACH1; DSCAM; INSM1; SEMA3A; NRP1; LGR4; PTPRG; ANGPT1; ESRRG; MED12L; PREX1; CSMD3; ME1; DUSP3; PGBD1; WIPI1; FHL1; SEMA3F; GRPR; COL4A2; RYR3; RGS7; EPHB1; PCDH10; EPB41L2; PNPO; CAMK2D; SNTB2; ZBTB18; PGM1; FNDC3B; SPOCK1; GRIA3; AFF2; RAI14; NKD2; SOX3; PHLPP1; PARP8; FLRT2; CAMK2B; CHODL; ADGRL2; SLC1A1; TENM1; LRRC73; RNF152; B3GALT1; ANO4; ALCAM; ST6GALNAC5; SYBU; CUX2; HAP1; KCND2; PARD3; SPHKAP; PDK1; CSMD1;
Amniotic fluid	8	566	1.84758	0.597985	0.960131	1	1	1	CDH13; EDN1; EZR; FBN2; NRP1; COL4A2; RCN1; ALCAM;
Vulva/anal skin	175	6377	40.4157	1.15965	0.00849897	1	0.141013	0.668798	PDGFC; CYP7B1; GPC5; EYA2; EFCAB1; PRKG1; NEUROD1; TOX; FST; RARB; CDH13; PRSS12; ZFPM2; FAM189A1; DCC; GJA1; LRRC3B; CHRM3; AGER; EFNA5; EDN1; HS3ST2; MARCH1; GLYCTK; RYR2; GPRC5C; EGFR; FOXP4; TBC1D4; ITPR1; EZR; DRD2; NTS; PPFIBP2; SLITRK5; STAC2; NEFM; GPC3; NPNT; AJAP1; LAMP5; STON2; VANGL1; TPD52L1; TNIK; ADAMTS20; CNTN4; NPY2R; STK33; ITGAV; HS6ST2; CYB561; TLE1; P2RY14; EPS8; RYR1; NUDT17; PTX3; FBN2; SEMA4D; NCEH1; ZFHX4; CCNE1; NUAK2; FXYD7; KCNQ3; LINGO2; GRIA2; LMO4; TMCC3; SEMA3A; NRP1; SDC2; NALCN; DYRK2; GALNT18; KCNIP4; FOXP2; PLCB1; TMTC2; GABRA1; CTSO; POLA1; LGR4; NR3C1; MFAP3L; ANGPT1; ADAM23; RASGRF1; PREX1; CHST2; PTPRE; NPHP3; SPINT2; AFMID; CSMD3; THEM6; PXYLP1; ARID5B; CNTN1; SDC3; SIRPA; KCNH2; SCG2; FHL1; SEMA3F; KIFC3; VEGFA; MAMLD1; RYR3; RGS7; FAM49A; GJD2; DACH2; PCP4; IMMP2L; ROBO1; EPB41L2; PNPO; CAMK2D; LYPD1; GPC6; LRRC1; BAALC; PGM1; ORAI1; RORB; FNDC3B; UNC5C; GRIA3; PNMAL1; AFF2; CALB1; AHR; MLF1; LMO2; ASNS; GRIK2; CHODL; SLC16A1; ADGRL2; HMGCLL1; TSHZ3; HMGN5; ATP2B1; SLC1A1; TENM1; RAPGEF4; KCNB1; PTPRN2; ADD3; SCN2A; ALCAM; HAP1; NTM; PKDCC; CDKL5; DPP7; TMEM74; SAMD12; MORC4; KCND2; SNX16; FAM102B; FOXK1; SMPD2; DNM1; NTPCR; THRB; APBB2; MAP6; PARD3; PDK1; PHLDA1; FGF13;
	19	1183	4.38799	0.67901	0.975122	1	1	1	PDGFC; PRKG1; EGFR; EZR; EPHB6; NRP1; THEM6; DUSP3; FHL1; AHCYL2; FAM49A; CAMK2D; LRRC1; PGM1; CRIM1; RAI14; CAMK2B; ATP2B1; ACVR2A;
HH4	42	2684	9.69977	0.66138	0.99926	1	1	1	ITGA4; DERA; NHLH1; SMAD3; ZFPM2; KREMEN1; EGFR; TBC1D4; FSTL4; GFRA1; RFX4; LRP1B; GPC3; EPHB6; ITGAV; FBN2; TMCC3; DSCAM; TMTC2; RASGRF1; PREX1; RBMS1; PGAP1; THEM6; BCL11B; FHL1; DIRAS2; RYR3; PITPNM3; EPHB1; EPB41L2; CAMK2D; GPC6; PGM1; CRIM1; HECW2; CAMK2B; ATP2B1; RIPPLY2; ALCAM; KCNH7; NTPCR;
Ramos	19	1566	4.38799	0.512944	0.999777	1	1	1	ITGA4; RGS13; MAP3K5; TBC1D4; ITPR1; EZR; CCNE1; THEM6; PDK3; ANKRD44; CAMK2D; SNTB2; AFF2; CAMK2B; ASNS; SLC16A1; ATP2B1; ACVR2A; PDK1;
Leukocytes	44	2845	10.1617	0.653657	0.999613	1	1	1	SULF1; MAP3K5; TBC1D4; EZR; STON2; ADAMTS20; RASSF3; CNTN4; STK33; ITGAV; ANTXR2; PTX3; DPYD; LIN7A; DACH1; CTSO; NR3C1; PREX1; CHST2; PTPRE; EIF5A2; SDC3; SIRPA; LHFPL2; PLK3; SH2D3C; ANKRD44; ZBTB18; PGM1; AFF2; CAMK2B; ADGRL2; HMGN5; CADM1; CDK5RAP1; KCNB1; ADD3; ALCAM; ABLIM1; DPP7; RND3; PITPNM1; SLC35A3; FUT9;
Renal cancer	190	7121	43.8799	1.1275	0.0186471	1	0.232541	1	PDGFC; CYP7B1; GPC5; EYA2; EFCAB1; CHRM5; PRKG1; NEUROD1; CRYM; MGAT4C; CDH18; FST; SMAD3; RARB; ABCB4; ZFPM2; FAM189A1; DCC; GJA1; LRRC3B; CHRM3; AGER; EFNA5; EDN1; HS3ST2; MARCH1; GLYCTK; RYR2; GPRC5C; EGFR; FOXP4; TBC1D4; EZR; DRD2; NTS; PPFIBP2; SGCZ; SLITRK5; STAC2; NEFM; GPC3; AJAP1; STON2; VANGL1; TPD52L1; RSPO2; TNIK; ADAMTS20; NPY2R; EPHB6; STK33; CNTN6; ITGAV; TLE1; P2RY14; EPS8; RYR1; NUDT17; PTX3; SEMA4D; NCEH1; ZFHX4; TMEM159; CCNE1; NUAK2; FXYD7; TSPAN2; NLGN1; KCNQ3; LINGO2; GRIA2; LMO4; TMCC3; SEMA3A; NRP1; SDC2; NALCN; DYRK2; GALNT18; KCNIP4; CACNA2D1; MBIP; FOXP2; PLCB1; TMTC2; GABRA1; CTSO; POLA1; LGR4; NR3C1; ANGPT1; ADAM23; DNAAF5; RASGRF1; MBNL3; PREX1; CHST2; PTPRE; NPHP3; CYGB; SPINT2; AFMID; CSMD3; THEM6; IGSF9B; PXYLP1; ME1; DUSP3; ARID5B; CNTN1; SDC3; PGBD1; WIPI1; SIRPA; KCNH2; SCG2; FHL1; SEMA3F; COL4A2; KIFC3; VEGFA; MAMLD1; NTRK3; RYR3; NFASC; RGS7; FAM49A; GJD2; DACH2; PCP4; IMMP2L; ROBO1; PCDH10; EPB41L2; PNPO; CAMK2D; LYPD1; GPC6; LRRC1; BAALC; PGM1; RORB; FNDC3B; UNC5C; SPOCK1; ICA1; GRIA3; PNMAL1; GNAZ; AFF2; B3GAT1; AHR; MLF1; LMO2; CAMK2B; GRIK2; CHODL; SLC16A1; ADGRL2; HMGCLL1; TSHZ3; HMGN5; ATP2B1; SLC1A1; TENM1; RAPGEF4; KCNB1; PTPRN2; ADD3; ALCAM; HAP1; PKDCC; CDKL5; DPP7; TMEM74; SAMD12; MORC4; KCND2; SNX16; FAM102B; FOXK1; SMPD2; MID1; DNM1; THRB; APBB2; PARD3; PDK1; PHLDA1; FGF13;
Aorta	14	530	3.23326	1.11696	0.375395	1	1	1	PRKG1; CDH13; STK33; SLC24A3; ITGAV; CHST2; DUSP3; EIF5A2; KCNMA1; EPB41L2; SPOCK1; AFF2; ADGRL2; ADD3;
Thyroid	27	889	6.23557	1.28381	0.110876	1	0.719638	1	NKX2-1; ABCB4; DCC; EGFR; EZR; STON2; ITGAV; NRP1; MBIP; CTSO; SCG2; RGS7; DACH2; PGM1; AFF2; HMGN5; ATP2B1; TENM1; RAPGEF4; KCNB1; ALCAM; CDKL5; MORC4; MID1; DNM1; THRB; FGF13;
hupo46_reference_cam	21	1042	4.84988	0.851994	0.80685	1	1	1	CRYM; EGFR; SLC24A2; NCEH1; PLCB1; CNTN1; SIRPA; FHL1; PDK3; NFASC; EPB41L2; CAMK2D; LSAMP; CALB1; NKD2; CAMK2B; SLC16A1; ATP2B1; ALCAM; VAT1L; MAP6;
Substantia nigra	57	1146	13.164	2.10206	8.12273e-08	6.88808e-05	6.88808e-06	3.26689e-05	KCNK9; SULF1; CDH18; CDH13; GPRC5C; FSTL4; GFRA1; SFMBT2; LRP1B; TLE4; CNTN4; NPY2R; SLC24A3; P2RY14; ARHGAP20; KCNQ3; TMCC3; DSCAM; KCNIP4; SYT4; LGR4; PREX1; PEX5L; CSMD3; EIF5A2; SDC3; KCNMA1; ZDBF2; AHCYL2; RYR3; SYT13; PCP4; PCDH10; EPB41L2; KCTD16; SPOCK1; AFF2; ARNTL; KLHL32; RAI14; FGF14; HECW2; CDH10; SNCB; ADGRL2; TSHZ3; ZCCHC2; ADD3; SYBU; HAP1; SLITRK1; VAT1L; KCND2; PITPNM1; MAP6; SPHKAP; CSMD1;
Vagina	136	5307	31.4088	1.08294	0.14428	1	0.843791	1	PDGFC; CYP7B1; GPC5; EYA2; EFCAB1; CHRM5; PRKG1; NEUROD1; FST; CDH13; ZFPM2; FAM189A1; DCC; GJA1; CHRM3; AGER; EFNA5; EDN1; GLYCTK; RYR2; GPRC5C; EGFR; FOXP4; TBC1D4; EZR; PPFIBP2; SLITRK5; STAC2; GPC3; AJAP1; LAMP5; STON2; TPD52L1; TNIK; ADAMTS20; CNTN4; NPY2R; STK33; CYB561; TLE1; P2RY14; EPS8; RYR1; NUDT17; PTX3; SEMA4D; ZFHX4; CCNE1; NUAK2; KCNQ3; GRIA2; LMO4; TMCC3; SEMA3A; NRP1; SDC2; NALCN; DYRK2; GALNT18; KCNIP4; FOXP2; PLCB1; TMTC2; GABRA1; CTSO; POLA1; LGR4; NR3C1; MFAP3L; ANGPT1; ADAM23; PTPRE; NPHP3; CSMD3; THEM6; PXYLP1; ME1; ARID5B; SDC3; WIPI1; SIRPA; KCNH2; SCG2; SEMA3F; VEGFA; RYR3; RGS7; FAM49A; DACH2; PCP4; IMMP2L; ROBO1; EPB41L2; PNPO; LYPD1; GPC6; LRRC1; BAALC; PGM1; RORB; UNC5C; SPOCK1; ICA1; PNMAL1; DNAJC15; AHR; MLF1; CAMK2B; GRIK2; CHODL; SLC16A1; HMGCLL1; TSHZ3; HMGN5; ATP2B1; SLC1A1; TENM1; RAPGEF4; PTPRN2; HAP1; CDKL5; DPP7; TMEM74; MORC4; SNX16; FAM102B; FOXK1; SMPD2; DNM1; NTPCR; THRB; SLC35A3; APBB2; PARD3; PDK1; PHLDA1;
Monocytes	9	745	2.07852	0.511028	0.992739	1	1	1	AGER; EZR; P2RY14; RYR1; PTX3; NR3C1; PREX1; FAM49A; DPP7;
MDA-MB-468	5	770	1.15473	0.274931	0.999952	1	1	1	EGFR; THEM6; RCN1; PGM1; ALCAM;
Platelets	36	2168	8.31409	0.70185	0.993411	1	1	1	DERA; IQCH; PRKG1; RYR2; ITPR1; EZR; LRP1B; TNIK; ITGAV; SEMA4D; DACH1; NALCN; ANGPT1; MED12L; PREX1; GRIN3A; ADRA2C; DUSP3; EIF5A2; NEUROD6; BCL11B; SCG2; FHL1; ZDBF2; PDK3; FAM49A; EPHB1; ROBO1; PGM1; GNAZ; CDK5RAP1; ADD3; SNCA; DNM1; PDK1; CSMD1;
HL60	14	545	3.23326	1.08622	0.415322	1	1	1	ITGA4; SHISA2; EGFR; ITGAV; ANTXR2; SEMA4D; TSPAN2; EMB; NRP1; SIRPA; EPB41L2; SLC16A1; CADM1; ALCAM;
TOV21G	10	904	2.30947	0.467889	0.998365	1	1	1	PDGFC; NPNT; SEMA3A; NRP1; PTPRK; COL4A2; RCN1; EPB41L2; CRIM1; ALCAM;
Oral mucosa	150	5861	34.642	1.08151	0.13047	1	0.79596	1	CYP7B1; GPC5; EYA2; EFCAB1; CHRM5; PRKG1; NEUROD1; CRYM; TOX; FST; RARB; CDH13; ZFPM2; FAM189A1; DCC; GJA1; CHRM3; AGER; EFNA5; EDN1; GLYCTK; RYR2; EGFR; FOXP4; TBC1D4; EZR; NTS; PPFIBP2; SGCZ; SLITRK5; STAC2; NEFM; GPC3; AJAP1; LAMP5; STON2; VANGL1; TPD52L1; RSPO2; TNIK; ADAMTS20; CNTN4; STK33; ITGAV; TLE1; P2RY14; EPS8; RYR1; NUDT17; PTX3; SEMA4D; ZFHX4; TMEM159; CCNE1; NUAK2; KCNQ3; LINGO2; GRIA2; LMO4; TMCC3; NRP1; SDC2; DYRK2; GALNT18; KCNIP4; FOXP2; PLCB1; TMTC2; CTSO; POLA1; LGR4; NR3C1; MFAP3L; ANGPT1; ADAM23; RASGRF1; CHST2; PTPRE; NPHP3; SPINT2; CSMD3; THEM6; IGSF9B; PXYLP1; ME1; ARID5B; SDC3; PGBD1; WIPI1; KCNH2; SCG2; FHL1; SEMA3F; VEGFA; NTRK3; RYR3; RGS7; FAM49A; GJD2; DACH2; PCP4; IMMP2L; ROBO1; PCDH10; EPB41L2; PNPO; ANKRD44; LYPD1; GPC6; LRRC1; BAALC; ORAI1; RORB; UNC5C; SPOCK1; ICA1; PNMAL1; DNAJC15; AHR; MLF1; CAMK2B; GRIK2; SLC16A1; HMGCLL1; TSHZ3; HMGN5; ATP2B1; SLC1A1; TENM1; PTPRN2; ADD3; ALCAM; HAP1; KCNH7; PKDCC; CDKL5; DPP7; TMEM74; SAMD12; MORC4; SNX16; FAM102B; FOXK1; SMPD2; DNM1; THRB; SLC35A3; APBB2; PDK1; PHLDA1;
Esophagus	161	6034	37.1824	1.12753	0.0344112	1	0.335411	1	PDGFC; CYP7B1; GPC5; EYA2; EFCAB1; CHRM5; PRKG1; CDH18; TOX; FST; CDH13; ZFPM2; FAM189A1; DCC; LRRC3B; CHRM3; AGER; EDN1; MARCH1; GLYCTK; RYR2; EGFR; NEFL; FOXP4; TBC1D4; EZR; PPFIBP2; SGCZ; SLITRK5; STAC2; NEFM; GPC3; AJAP1; LAMP5; STON2; VANGL1; TPD52L1; RSPO2; TNIK; ADAMTS20; CNTN4; NPY2R; STK33; CNTN6; ITGAV; CYB561; TLE1; P2RY14; EPS8; RYR1; NUDT17; PTX3; SEMA4D; ZFHX4; TMEM159; CCNE1; NUAK2; FXYD7; KCNQ3; LINGO2; GRIA2; LMO4; NRP1; SDC2; NALCN; DYRK2; GALNT18; KCNIP4; MBIP; FOXP2; PLCB1; TMTC2; GABRA1; CTSO; POLA1; LGR4; NR3C1; MFAP3L; ANGPT1; ADAM23; RASGRF1; CHST2; PTPRE; NPHP3; CYGB; SPINT2; CSMD3; THEM6; IGSF9B; PXYLP1; ME1; ARID5B; SDC3; PGBD1; WIPI1; SIRPA; KCNH2; SCG2; FHL1; SEMA3F; VEGFA; NTRK3; RYR3; RGS7; FAM49A; GJD2; PCP4; IMMP2L; ROBO1; PCDH10; EPB41L2; LYPD1; GPC6; LRRC1; BAALC; PGM1; ORAI1; RORB; FNDC3B; UNC5C; ICA1; PNMAL1; DNAJC15; AHR; MLF1; LMO2; CAMK2B; ASNS; GRIK2; CHODL; SLC16A1; HMGCLL1; TSHZ3; HMGN5; ATP2B1; SLC1A1; RAPGEF4; ZBTB38; PTPRN2; ADD3; HAP1; KCNH7; PKDCC; CDKL5; DPP7; TMEM74; SAMD12; MORC4; KCND2; SNX16; FAM102B; FOXK1; SMPD2; DNM1; NTPCR; THRB; SLC35A3; APBB2; PARD3; PDK1; PHLDA1;
Corpus callosum	51	988	11.7783	2.18161	1.35202e-07	0.000114651	1.04228e-05	4.94336e-05	SULF1; CDH18; CDH13; GPRC5C; FSTL4; LRRTM1; SFMBT2; LRP1B; TLE4; GPR63; CNTN4; NPY2R; SLC24A3; ARHGAP20; LIN7A; TMCC3; DSCAM; KCNIP4; SYT4; LRRC4C; PLCB1; LGR4; PREX1; CHST2; CSMD3; IGSF9B; EIF5A2; SDC3; KCNMA1; ZDBF2; AHCYL2; SYT13; PCDH10; KCTD16; ARNTL; KLHL32; RAI14; FGF14; HECW2; SNCB; TSHZ3; ZCCHC2; ADD3; SYBU; HAP1; SLITRK1; VAT1L; KCND2; MAP6; SPHKAP; CSMD1;
NB4	9	711	2.07852	0.535465	0.988177	1	1	1	ITGA4; GJA1; ITGAV; ANTXR2; SEMA4D; EMB; NRP1; SIRPA; ALCAM;
Mammary gland	17	760	3.9261	0.94573	0.629516	1	1	1	GPC3; ADAMTS20; STK33; LMO4; AMIGO2; PTPRG; EIF5A2; SDC3; VEGFA; PEMT; EPB41L2; SPOCK1; AFF2; CAMK2B; ADGRL2; ACVR2A; ADD3;
Sertoli cells	1	29	0.230947	1.47115	0.500964	1	1	1	ICA1;
031003_BALF2	12	1102	2.77136	0.460511	0.999501	1	1	1	PTX3; ME1; DUSP3; FHL1; COL4A2; PNPO; CAMK2D; PGM1; RAI14; PHLPP1; CAMK2B; ALCAM;
Tears	7	510	1.61663	0.580793	0.959705	1	1	1	PDGFC; DERA; EZR; DPYD; RCN1; PGM1; FNDC3B;
Cellzome_Abl_inhibitors_NatureBiotechnology_exp144	4	186	0.923788	0.910941	0.645015	1	1	1	ITGA4; MAP3K5; TBC1D4; CAMK2D;
CaOV3	42	3355	9.69977	0.529104	1	1	1	1	GPRC5C; EGFR; NPNT; VANGL1; TPD52L1; ITGAV; FBN2; SEMA4D; NCEH1; LIN7A; SDC2; NR3C1; SPINT2; THEM6; ME1; SEMA3F; HPCAL4; VEGFA; ROBO1; PCDH10; RCN1; EPB41L2; PNPO; CAMK2D; PPP2R2B; LRRC1; BAALC; PGM1; SPOCK1; CRIM1; PHLPP1; CAMK2B; ASNS; SLC16A1; HMGN5; ATP2B1; ADD3; ALCAM; CUX2; DPP7; DNM1; NTPCR;
Cerebrospinal fluid	44	1059	10.1617	1.75604	0.000205897	0.174601	0.0091895	0.0435842	NXPH4; CRYM; CDH13; DCC; HS6ST3; EGFR; FSTL4; EZR; LRP1B; SLC24A2; CNTN4; CNTN6; NRXN1; NRP1; SYT4; CACNA2D1; CTSO; PTPRG; SPINT2; OPCML; CNTN1; PTPRK; SIRPA; SCG2; VEGFA; NTRK3; NFASC; ROBO1; PCDH10; PNPO; CAMK2D; LSAMP; GPC6; UNC5C; SPOCK1; CALB1; GALNT7; RAB26; CADM1; PTPRN2; ALCAM; NTM; SLITRK1; DPP7;
Melanoma	22	1826	5.08083	0.50933	0.999937	1	1	1	SOX14; DERA; EZR; ADAMTS20; ITGAV; EPS8; NALCN; DYRK2; NUF2; ME1; DUSP3; COL4A2; FAM49A; RCN1; PGM1; ORAI1; RAI14; PHLPP1; SNCB; ATP2B1; DPP7; FAM102B;
Subthalamic nucleus	38	882	8.77598	1.82099	0.00027982	0.237288	0.0118644	0.0562707	KCNK9; SULF1; CDH18; FSTL4; SFMBT2; TLE4; NPY2R; ARHGAP20; KCNQ3; TMCC3; DSCAM; SYT4; PREX1; CSMD3; KCNMA1; ZDBF2; AHCYL2; SYT13; PCDH10; EPB41L2; KCTD16; AFF2; ARNTL; KLHL32; RAI14; HECW2; CDH10; SNCB; ADGRL2; ZCCHC2; SYBU; HAP1; SLITRK1; VAT1L; KCND2; MAP6; SPHKAP; CSMD1;
Melanocytes	2	71	0.461894	1.19608	0.503542	1	1	1	FEZ2; PTPRK;
Dentin	2	246	0.461894	0.345243	0.981305	1	1	1	CDH13; PTX3;
J82	2	216	0.461894	0.393192	0.965392	1	1	1	EZR; ALCAM;
15_clinprot_c3	2	749	0.461894	0.113394	1	1	1	1	PDK3; HECW2;
Ubiquitous	18	1052	4.15704	0.723396	0.944573	1	1	1	MAP3K5; EGFR; NTS; STON2; VANGL1; TNIK; RASSF3; CHST2; CYGB; WIPI1; MAMLD1; EPB41L2; ADD3; CCNF; MPV17L; SLC35A3; FUT9; PHLDA1;
Cortex	24	683	5.54273	1.48541	0.0355726	1	0.338939	1	CRYM; NEFL; NEFM; NCEH1; PLCB1; ME1; OPCML; CNTN1; SIRPA; GAP43; AHCYL2; PDK3; NFASC; PCP4; EPB41L2; LSAMP; PGM1; CAMK2B; SNCB; ATP2B1; NTM; SNCA; DNM1; MAP6;
N06cs122	5	123	1.15473	1.72099	0.167221	1	0.940012	1	GJA1; EGFR; NRP1; DYRK2; SPRY1;
17_wcx	9	1438	2.07852	0.264756	1	1	1	1	TBC1D4; SPINT2; PNPO; LRRC1; GALNT7; HECW2; ATP2B1; ALCAM; DPP7;
hupo1_b2-edta_cam	5	316	1.15473	0.669914	0.871593	1	1	1	CDH13; CACNA2D1; PTPRG; THEM6; CADM1;
H23	9	896	2.07852	0.424907	0.999299	1	1	1	PTX3; SEMA3A; SCG2; FHL1; ROBO1; RCN1; PNPO; SPOCK1; CRIM1;
YTS	17	1888	3.9261	0.380699	1	1	1	1	ITGA4; DERA; ITPR1; EZR; SEMA4D; NCEH1; NUF2; THEM6; FAM49A; RCN1; CAMK2D; ORAI1; GALNT7; SLC16A1; ATP2B1; CERS6; NTPCR;
hupo1_b2-hep_cam	12	848	2.77136	0.598445	0.982461	1	1	1	ITGA4; VANGL1; SEMA4D; THEM6; PTPRK; EPB41L2; LSAMP; GALNT7; SLC16A1; ATP2B1; ALCAM; SPRY1;
Ileum	6	201	1.38568	1.26339	0.340649	1	1	1	PRKG1; SLC24A3; EIF5A2; GAP43; ADD3; FUT9;
Embryonic stem cells	56	3047	12.933	0.776737	0.986998	1	1	1	DERA; CDH13; GJA1; EGFR; ITPR1; EZR; GFRA1; PCDH15; VANGL1; ITGAV; CYB561; TLE1; ANTXR2; SEMA4D; NCEH1; EMB; TMCC3; SDC2; CACNA2D1; LGR4; PTPRG; DNAAF5; SPINT2; PGAP1; CNTN1; PTPRK; GRPR; GAP43; AHCYL2; PDK3; ROBO1; EPB41L2; LRRC1; SNTB2; PGM1; FNDC3B; DNAJC15; KLHL32; GALNT7; ASNS; SLC16A1; ADGRL2; ATP2B1; SLC1A1; CADM1; ACVR2A; TMEM238; B3GALT1; CERS6; ALCAM; DPP7; FOXK1; SMPD2; NTPCR; SLC35A3; PDK1;
Saliva	10	912	2.30947	0.463785	0.998554	1	1	1	PDGFC; EZR; NPNT; LIN7A; PLCB1; ANGPT1; COL4A2; LHFPL2; PGM1; FGF13;
Nuclear	11	1319	2.54042	0.352713	0.999995	1	1	1	EFNA5; TBC1D4; TLE1; CAMK2D; SNTB2; PGM1; CAMK2B; ALCAM; DPP7; NTPCR; PDK1;
N06CS98-2	4	165	0.923788	1.02687	0.550677	1	1	1	GJA1; EGFR; EPS8; SH2D3C;
MV4-11	2	382	0.461894	0.222333	0.998991	1	1	1	ANKRD44; CAMK2D;
Caudate nucleus	65	1204	15.0115	2.28156	3.26929e-10	2.77236e-07	1.38618e-07	6.57441e-07	SULF1; CDH18; CDH13; GPRC5C; FSTL4; ITPR1; LRRTM1; SFMBT2; LRP1B; TLE4; GPR63; CNTN4; NPY2R; SLC24A3; CYB561; P2RY14; ARHGAP20; LIN7A; KCNQ3; TMCC3; DSCAM; KCNIP4; SYT4; LRRC4C; FOXP2; PLCB1; LGR4; PREX1; PEX5L; CSMD3; IGSF9B; EIF5A2; SDC3; KCNMA1; ZDBF2; AHCYL2; RYR3; SYT13; PCP4; PCDH10; EPB41L2; KCTD16; SPOCK1; AFF2; ARNTL; KLHL32; RAI14; FGF14; RAB26; HECW2; CDH10; SNCB; ADGRL2; SLC1A1; ZCCHC2; RAPGEF4; ADD3; SYBU; HAP1; SLITRK1; VAT1L; KCND2; MAP6; SPHKAP; CSMD1;
Retina	19	364	4.38799	2.20674	0.00114469	0.970696	0.0388278	0.184154	CERKL; NEUROD1; CRYM; DRD2; PCDH15; ITGAV; DACH1; DTNA; ESRRG; KIFC3; VEGFA; GRM8; PCP4; GNAZ; FGF14; SLC16A1; ABLIM1; MID1; FGF13;
Medulla oblongata	30	473	6.92841	2.68088	1.06312e-06	0.000901529	6.93484e-05	0.000328907	KCNK9; BHLHE22; CDH18; CDH13; MAGEL2; TBC1D4; LRP1B; CNTN4; SLC24A3; P2RY14; LIN7A; RBFOX1; LRRC4C; FOXP2; PEX5L; EIF5A2; SDC3; SCG2; KCNMA1; DIRAS2; GJD2; EPB41L2; BAALC; SPOCK1; AFF2; FGF14; CDH10; ADGRL2; ADD3; KCND2;
Bladder cancer cells	6	369	1.38568	0.688206	0.872663	1	1	1	GPRC5C; EGFR; EZR; ITGAV; SLC16A1; ATP2B1;
PC3(AR)6	7	262	1.61663	1.13053	0.42641	1	1	1	EZR; PTX3; NRP1; PTPRK; SEMA3F; RCN1; ALCAM;
Neutrophils	7	393	1.61663	0.753697	0.825387	1	1	1	EDN1; EZR; DTNA; NR3C1; CHST2; SIRPA; PGM1;
Parathyroid	23	782	5.31178	1.24333	0.167384	1	0.940012	1	RARB; ABCB4; DCC; EZR; STON2; ITGAV; NRP1; CTSO; POLA1; SCG2; RGS7; DACH2; PGM1; GNAZ; AFF2; HMGN5; ATP2B1; TENM1; RAPGEF4; ALCAM; CDKL5; MORC4; DNM1;
HEK293	58	4439	13.3949	0.552203	1	1	1	1	IRS4; DERA; SMAD3; EFNA5; EGFR; NEFL; FOXP4; TBC1D4; EZR; NEFM; TPD52L1; SNX18; ITGAV; TLE1; EPS8; FBN2; ZFHX4; FEZ2; NRP1; SDC2; DTNA; POLA1; NR3C1; DNAAF5; AAGAB; ME1; DUSP3; PTPRK; BCL11B; FHL1; RCN1; EPB41L2; PNPO; CAMK2D; LRRC1; PGM1; FNDC3B; RAI14; GALNT7; PHLPP1; HECW2; ASNS; SLC16A1; ADGRL2; TSHZ3; HMGN5; ATP2B1; CADM1; ADD3; CERS6; ALCAM; ABLIM1; SNCA; FOXK1; MID1; NTPCR; PARD3; PDK1;
A549	10	997	2.30947	0.424245	0.999624	1	1	1	SMAD3; NEFL; EZR; ANTXR2; FEZ2; CSMD3; ME1; PDK3; ROBO1; SOX3;
Semen	18	966	4.15704	0.787797	0.88099	1	1	1	GPRC5C; EZR; NPNT; CYB561; ANTXR2; NRP1; CACNA2D1; CTSO; FHL1; SEMA3F; LSAMP; PGM1; SPOCK1; GALNT7; SLC1A1; TENM1; ALCAM; DPP7;
Temporal cortex	3	51	0.692841	2.49341	0.119674	1	0.746202	1	GPRC5C; SLC24A3; SNCB;
Keratinocytes	6	250	1.38568	1.01578	0.54358	1	1	1	CDH13; EDN1; POLA1; PTPRK; POU3F1; AHR;
Fetus	114	2992	26.3279	1.61013	6.57202e-08	5.57307e-05	6.1923e-06	2.9369e-05	NHLH2; CERKL; GSX1; PDGFC; SOX14; GPC5; KCNK9; SHOX2; SULF1; EYA2; LMO1; NKX2-1; MGAT4C; PRSS12; NEUROD2; EFNA5; GPRC5C; EGFR; MAGEL2; FSTL4; LRRTM1; RFX4; SFMBT2; LRP1B; PBX3; SLITRK5; TLE4; STON2; ADAMTS20; STK33; SLC24A3; P2RY14; ARHGAP20; NCEH1; LIN7A; CDH8; TMCC3; DSCAM; INSM1; DYRK2; NUF2; LRRC4C; FOXP2; PLCB1; NR3C1; ANGPT1; ESRRG; PREX1; CHST2; PEX5L; SOX21; GRIN3A; CSMD3; IGSF9B; EIF5A2; NEUROD6; CNTN1; SDC3; ARX; GAP43; ZDBF2; AHCYL2; RGS7; SYT13; PEMT; DACH2; PITPNM3; PCP4; SH2D3C; PCDH10; EPB41L2; GPC6; KCTD16; UNC5C; SPOCK1; GRIA3; DNAJC15; GNAZ; AFF2; CRIM1; KLHL32; RAI14; NKD2; SOX3; RAB26; PHLPP1; HECW2; CDH10; CHODL; ADGRL2; TSHZ3; HMGN5; ATP2B1; SLC1A1; ZCCHC2; TENM1; RAPGEF4; CDK5RAP1; ADD3; SCN2A; SYBU; SPRY1; SLITRK1; CDKL5; SNCA; VAT1L; RND3; MID1; APBB2; FUT9; MAP6; SPHKAP; CSMD1; FGF13;
MCF7	7	317	1.61663	0.934388	0.626344	1	1	1	EZR; GFRA1; ITGAV; NRP1; PTPRK; ROBO1; ALCAM;
Adducin	1	486	0.230947	0.0878129	0.999992	1	1	1	ANKRD44;
MCF10A	7	661	1.61663	0.448118	0.995835	1	1	1	CDH13; LIN7A; PTPRG; PTPRK; PNPO; SPOCK1; ALCAM;
041803_BALF3	7	1103	1.61663	0.268547	0.999999	1	1	1	DERA; SIRPA; KCNMA1; PGM1; HMGN5; ALCAM; SNCA;
Macrophages	6	274	1.38568	0.926809	0.632886	1	1	1	ITGAV; P2RY14; SDC2; NR3C1; PLK3; AHR;
Muscle	23	904	5.31178	1.07554	0.390346	1	1	1	FST; ABCB4; CHRM3; RGS13; PCDH15; ITGAV; TLE1; FEZ2; NRP1; CACNA2D1; DTNA; LGR4; ESRRG; KIFC3; VEGFA; SNTB2; PGM1; CHODL; HMGN5; ABLIM1; FUT9; PDK1; FGF13;
Synovial membrane	1	8	0.230947	5.32808	0.174391	1	0.972918	1	AGER;
MicroProt2	9	561	2.07852	0.678635	0.918081	1	1	1	CDH13; NEFL; NTS; PTPRK; FHL1; COL4A2; CAMK2D; SLITRK1; SNCA;
Hypothalamus	8	147	1.84758	2.30233	0.0238417	1	0.260571	1	CDH13; GPRC5C; GPR63; NPY2R; P2RY14; FOXP2; NR3C1; KCNMA1;
Ventricles	4	151	0.923788	1.12207	0.481082	1	1	1	PRKG1; EIF5A2; SCN1B; ADD3;
Endometrium	31	1202	7.15935	1.09012	0.335101	1	1	1	PDGFC; ABCB4; DCC; EGFR; EZR; STON2; ITGAV; CCNE1; MBIP; CTSO; POLA1; ANGPT1; SIRPA; SCG2; RGS7; DACH2; AFF2; AHR; HMGN5; ATP2B1; TENM1; RAPGEF4; KCNB1; ALCAM; CDKL5; MORC4; MID1; DNM1; THRB; FUT9; FGF13;
Thalamus	58	1141	13.3949	2.1483	2.8927e-08	2.45301e-05	4.08834e-06	1.93903e-05	KCNK9; SULF1; CDH18; CDH13; GPRC5C; FSTL4; LRRTM1; SFMBT2; LRP1B; TLE4; GPR63; CNTN4; NPY2R; SLC24A3; P2RY14; ARHGAP20; KCNQ3; TMCC3; DSCAM; KCNIP4; SYT4; LRRC4C; FOXP2; PLCB1; LGR4; PREX1; PEX5L; CSMD3; EIF5A2; SDC3; KCNMA1; ZDBF2; RYR3; SYT13; PCDH10; EPB41L2; KCTD16; SPOCK1; AFF2; KLHL32; RAI14; FGF14; HECW2; CDH10; SNCB; ADGRL2; TSHZ3; SLC1A1; ZCCHC2; ADD3; SYBU; HAP1; SLITRK1; VAT1L; KCND2; MAP6; SPHKAP; CSMD1;
Putamen	35	527	8.08314	2.80708	4.25947e-08	3.61203e-05	4.51504e-06	2.1414e-05	KCNK9; BHLHE22; CDH18; CDH13; GPRC5C; MAGEL2; TBC1D4; LRP1B; SLITRK5; CNTN4; SLC24A3; P2RY14; LIN7A; KCNQ3; RBFOX1; KCNIP4; LRRC4C; FOXP2; PEX5L; SDC3; KCNMA1; DIRAS2; PCP4; EPB41L2; BAALC; ZBTB18; SPOCK1; AFF2; FGF14; CDH10; ADGRL2; RAPGEF4; ADD3; SLITRK1; KCND2;
PT45	9	361	2.07852	1.0546	0.484422	1	1	1	FST; EZR; PTX3; NRP1; PTPRK; COL4A2; ROBO1; CRIM1; ALCAM;
Colorectal cancer cells	9	561	2.07852	0.678635	0.918081	1	1	1	DERA; EGFR; EZR; TNIK; ITGAV; LIN7A; EPHB1; ASNS; SLC16A1;
Jejunum	6	194	1.38568	1.30898	0.31143	1	1	1	SLC24A3; LIN7A; EIF5A2; KCNH2; ADD3; FUT9;
ARPE-19	3	330	0.692841	0.385409	0.985512	1	1	1	EZR; ITGAV; ATP2B1;
BOB2H_ISB	1	98	0.230947	0.435445	0.904953	1	1	1	PHLPP1;
Temporal lobe	34	477	7.85219	3.01274	1.18908e-08	1.00834e-05	2.01668e-06	9.56476e-06	KCNK9; BHLHE22; CDH18; CDH13; MAGEL2; TBC1D4; LRP1B; SLITRK5; CNTN4; SLC24A3; LIN7A; KCNQ3; RBFOX1; KCNIP4; LRRC4C; PEX5L; EIF5A2; SDC3; KCNMA1; DIRAS2; GAP43; EPB41L2; BAALC; ZBTB18; SPOCK1; AFF2; FGF14; CDH10; ADGRL2; RAPGEF4; ADD3; SLITRK1; KCND2; FGF13;
hupo53_reference_cam	1	104	0.230947	0.410325	0.917741	1	1	1	RYR2;
RMUG	10	499	2.30947	0.847631	0.747142	1	1	1	EGFR; EZR; ITGAV; SPINT2; PTPRK; SEMA3F; RCN1; SPOCK1; GALNT7; ALCAM;
DU145	18	941	4.15704	0.808726	0.854338	1	1	1	GPRC5C; EGFR; VANGL1; ITGAV; ANTXR2; NCEH1; NRP1; PTPRG; SPINT2; EIF5A2; EPB41L2; LRRC1; SNTB2; FNDC3B; ASNS; ATP2B1; TMEM238; ALCAM;
Lacrimal glands	7	453	1.61663	0.653872	0.914446	1	1	1	PDGFC; DERA; EZR; DPYD; RCN1; PGM1; FNDC3B;
Cervix	3	104	0.692841	1.22285	0.447939	1	1	1	AMIGO2; PTPRG; FUT9;
Megakaryocytes	1	47	0.230947	0.907848	0.676017	1	1	1	GNAZ;
Epidermis	2	95	0.461894	0.893941	0.661331	1	1	1	CDH13; CRIM1;
Cervico-vaginal fluid	4	565	0.923788	0.299896	0.999379	1	1	1	RYR2; CAMK2D; ATP2B1; DPP7;
Embryo	6	104	1.38568	2.44164	0.0370807	1	0.349382	1	RARB; FOXP2; AHR; ALCAM; SMPD2; MID1;
Uterine cervix	25	902	5.77367	1.17161	0.234278	1	1	1	RARB; ABCB4; DCC; EGFR; EZR; STON2; ITGAV; NRP1; MBIP; POLA1; SIRPA; SCG2; RGS7; DACH2; PGM1; AFF2; HMGN5; ATP2B1; TENM1; RAPGEF4; KCNB1; ALCAM; CDKL5; DNM1; THRB;
Thymus	8	456	1.84758	0.742233	0.849256	1	1	1	ETV1; RASSF8; STON2; ITGAV; PTPRK; SIRPA; KCNB1; PITPNM1;
Aspc1	4	483	0.923788	0.350809	0.996993	1	1	1	EZR; NPNT; PTPRK; ASNS;
Vermiform appendix	5	286	1.15473	0.740182	0.810295	1	1	1	ADAM23; EPB41L2; SPOCK1; AFF2; ADD3;
Mast cells	1	62	0.230947	0.688243	0.774037	1	1	1	ITGA4;
Bone	4	112	0.923788	1.51276	0.273835	1	1	1	ITGAV; SDC2; HMGN5; TRPS1;
Trachea	18	612	4.15704	1.24348	0.203157	1	1	1	CERKL; IRS4; PCDH15; STK33; LGR4; ESRRG; EIF5A2; SDC3; PCDH10; EPB41L2; LRRC1; SPOCK1; AFF2; GALNT7; ADGRL2; PTPRN2; ADD3; SLC35A3;
Astrocytes	3	58	0.692841	2.19253	0.157846	1	0.898348	1	P2RY14; GAP43; SPOCK1;
050603_BALF11	7	1019	1.61663	0.290684	0.999993	1	1	1	TBC1D4; THEM6; EPB41L2; PGM1; ASNS; SLC16A1; CERS6;
HCC78	9	249	2.07852	1.52894	0.137897	1	0.812061	1	EGFR; EZR; EPS8; PTPRE; PTPRK; EPB41L2; ABLIM1; CDKL5; PARD3;
RBC	7	267	1.61663	1.10936	0.44568	1	1	1	DERA; SFMBT2; NCEH1; THEM6; SLC16A1; ATP2B1; TMEM56;
T-lymphocytes	2	18	0.461894	4.7159	0.0666158	1	0.499913	1	RYR2; RYR1;
Hepatocytes	1	73	0.230947	0.584549	0.826541	1	1	1	SDC2;
Nervous system	12	212	2.77136	2.3937	0.00474714	1	0.0981848	0.465673	NHLH2; NHLH1; RYR2; EZR; DRD2; NPY2R; CNTN6; EPS8; DTNA; CACNA1E; SDC3; NTRK3;
HPDE6	7	414	1.61663	0.715467	0.862579	1	1	1	EZR; ME1; PTPRK; COL4A2; RCN1; PNPO; ALCAM;
Transverse colon	1	48	0.230947	0.888939	0.683704	1	1	1	STK33;
Occipital lobe	23	359	5.31178	2.70827	1.65938e-05	0.0140715	0.000879469	0.00417117	KCNK9; CDH18; MAGEL2; LRP1B; CNTN4; SLC24A3; LIN7A; KCNQ3; KCNIP4; LRRC4C; PEX5L; EIF5A2; SDC3; KCNMA1; DIRAS2; EPB41L2; SPOCK1; AFF2; FGF14; CDH10; ADGRL2; ADD3; KCND2;
N06CS97	6	270	1.38568	0.940539	0.618719	1	1	1	IRS4; EGFR; EPS8; DYRK2; KCNMA1; PARD3;
Blood vessels	6	130	1.38568	1.95335	0.0886459	1	0.626431	1	FST; ITGAV; FBN2; DTNA; COL4A2; VEGFA;
Cartilage	1	89	0.230947	0.479474	0.881958	1	1	1	ANGPT1;
Pineal gland	1	31	0.230947	1.37626	0.524341	1	1	1	DACH1;
MiaPaCa2	2	289	0.461894	0.293877	0.992425	1	1	1	EZR; SCG2;
Intestine	16	508	3.69515	1.33168	0.151478	1	0.879816	1	CYP7B1; PPARGC1A; PCDH15; GPC3; STON2; NPY2R; ITGAV; P2RY14; DPYD; ADAM23; PTPRE; ADRA2C; FHL1; GRPR; PGM1; SLC1A1;
Blood	6	227	1.38568	1.11869	0.450168	1	1	1	FST; EZR; VEGFA; SPOCK1; AFF2; AHR;
Stem cell	1	138	0.230947	0.309238	0.963761	1	1	1	ME1;
Adipocytes	3	147	0.692841	0.865171	0.679618	1	1	1	EBF1; ANGPT1; PHLDA1;
Pituitary gland	27	494	6.23557	2.31031	5.242e-05	0.0444521	0.00261483	0.0124017	IRS4; ATG9B; NEUROD1; FST; GPRC5C; DRD2; GFRA1; LRP1B; TLE4; STK33; P2RY14; LIN7A; NR3C1; PEX5L; EIF5A2; SDC3; SCG2; EPB41L2; GADD45G; SPOCK1; AFF2; CDH10; CAMK2B; ADGRL2; PTPRN2; ADD3; THRB;
BOBFreezeThaw	1	64	0.230947	0.666739	0.784641	1	1	1	HECW2;
Vulva	26	838	6.00462	1.31152	0.0970335	1	0.668979	1	RARB; CDH13; DCC; EGFR; EZR; STON2; ITGAV; CCNE1; CTSO; POLA1; SIRPA; SCG2; RGS7; DACH2; AFF2; HMGN5; ATP2B1; TENM1; RAPGEF4; KCNB1; ALCAM; CDKL5; MORC4; DNM1; THRB; FGF13;
B cells	10	533	2.30947	0.793562	0.814251	1	1	1	ITGA4; EZR; TNIK; ITGAV; LIN7A; EPHB1; EPB41L2; SLC16A1; ATP2B1; ALCAM;
SH-SY5Y	9	537	2.07852	0.708965	0.89251	1	1	1	EZR; POLA1; MED12L; FHL1; GAP43; AHR; PHLPP1; GRIK2; CCNF;
Adrenal cortex	3	82	0.692841	1.55089	0.306975	1	1	1	EDN1; CAMK2B; FUT9;
Cytoskeleton	1	86	0.230947	0.496198	0.873121	1	1	1	ADD3;
Mesothelioma cells	1	29	0.230947	1.47115	0.500964	1	1	1	EZR;
Hematopoietic stem cells	7	200	1.61663	1.48098	0.196826	1	1	1	ITGA4; EPHB6; EPS8; DUSP3; LMO2; ALCAM; CUX2;
Panc1	5	346	1.15473	0.611831	0.915272	1	1	1	EGFR; EZR; PTX3; CRIM1; ALCAM;
Frontal lobe	31	480	7.15935	2.72982	4.75034e-07	0.000402829	3.35691e-05	0.000159212	KCNK9; BHLHE22; CDH18; MAGEL2; TBC1D4; LRP1B; SLITRK5; CNTN4; SLC24A3; LIN7A; KCNQ3; RBFOX1; KCNIP4; LRRC4C; PEX5L; EIF5A2; SDC3; KCNMA1; DIRAS2; EPB41L2; BAALC; ZBTB18; SPOCK1; AFF2; FGF14; CDH10; ADGRL2; RAPGEF4; ADD3; SLITRK1; KCND2;
Beta cells	1	15	0.230947	2.8433	0.301893	1	1	1	CAMK2B;
Pons	7	134	1.61663	2.21036	0.0402861	1	0.36734	1	LRP1B; CNTN4; LIN7A; EIF5A2; SDC3; SCG2; ADD3;
Breast milk	1	73	0.230947	0.584549	0.826541	1	1	1	EZR;
Lymphocytes	12	468	2.77136	1.08435	0.429894	1	1	1	CHRM5; GJA1; CHRM3; EZR; SEMA4D; POLA1; NR3C1; ADAM23; PTPRE; PTPRK; PEMT; SCN2A;
Globus pallidus	4	23	0.923788	7.36394	0.00191665	1	0.0541772	0.256953	P2RY14; KCNIP4; PCP4; SLC1A1;
01_glyco	7	667	1.61663	0.444087	0.99622	1	1	1	ITPR1; NRP1; PTPRG; DNAAF5; CAMK2D; GALNT7; NTPCR;
Nucleus accumbens	9	166	2.07852	2.29336	0.0174916	1	0.22474	1	GPRC5C; LRP1B; CNTN4; SLC24A3; P2RY14; PEX5L; SDC3; SPOCK1; ADD3;
Bronchoalveolar fluid	6	186	1.38568	1.36528	0.278607	1	1	1	RYR2; ITPR1; TLE4; RAB26; CUX2; THRB;
Striatum	1	28	0.230947	1.52367	0.488849	1	1	1	P2RY14;
21_unfract	1	95	0.230947	0.449194	0.897833	1	1	1	HECW2;
Bronchial epithelial cells	2	69	0.461894	1.23074	0.488418	1	1	1	NKX2-1; EDN1;
Frontal cortex	8	113	1.84758	2.99501	0.0054331	1	0.106007	0.502775	GPRC5C; GPR63; SLC24A3; GRIA2; KCNIP4; PEMT; SLC1A1; FGF13;
Kidney cancer	8	352	1.84758	0.961523	0.59593	1	1	1	DCC; RYR1; FBN2; DACH1; NRP1; NPHP3; COL4A2; SPHKAP;
Umbilical vein endothelial cells	6	178	1.38568	1.42663	0.246663	1	1	1	EDN1; ANTXR2; PTX3; ANGPT1; ROBO1; PHLDA1;
Eyes	9	122	2.07852	3.12041	0.00247938	1	0.0606398	0.287604	EYA2; FST; EZR; DACH1; DTNA; NR3C1; SIX3; COL4A2; THRB;
H2228	7	168	1.61663	1.76305	0.10469	1	0.699031	1	GPRC5C; EGFR; EPS8; NRP1; EPB41L2; CDKL5; PARD3;
Dentate nucleus	2	14	0.461894	6.06234	0.0421387	1	0.377735	1	KCNIP4; SPOCK1;
Granulocytes	2	89	0.461894	0.9542	0.626054	1	1	1	PEMT; FUT9;
hupo1_b2-cit_cam	1	65	0.230947	0.656483	0.789756	1	1	1	SNCA;
Ventricular septum	2	82	0.461894	1.03565	0.58138	1	1	1	STK33; ADD3;
Peripheral blood leukocytes	2	125	0.461894	0.679412	0.79912	1	1	1	KCNB1; PITPNM1;
BJ635	7	175	1.61663	1.69253	0.122422	1	0.757767	1	GPRC5C; EGFR; EPS8; NRP1; DYRK2; EPB41L2; PARD3;
Mesenchymal stromal cells	7	178	1.61663	1.66401	0.130465	1	0.79596	1	ITGAV; NRP1; SDC2; NFASC; SLC16A1; ATP2B1; ALCAM;
Osteoblasts	5	52	1.15473	4.07036	0.00756476	1	0.133644	0.63385	FST; SDC2; NR3C1; ANGPT1; CALB1;
H1703	6	138	1.38568	1.84012	0.109795	1	0.719638	1	EGFR; EPB41L2; CRIM1; ADGRL2; CDKL5; PARD3;
Ependymal cells	1	9	0.230947	4.73673	0.193938	1	1	1	SPOCK1;
T lymphocytes	1	32	0.230947	1.33327	0.535617	1	1	1	ALCAM;
Cellzome_Abl_inhibitors_NatureBiotechnology_exp142	2	83	0.461894	1.02317	0.587996	1	1	1	CAMK2D; CAMK2B;
Adipose tissue	2	155	0.461894	0.547922	0.884862	1	1	1	PPARGC1A; P2RY14;
WM1158	2	212	0.461894	0.40061	0.96247	1	1	1	EZR; COL4A2;
Occipital pole	10	129	2.30947	3.27863	0.000998141	0.846423	0.0352676	0.167268	BHLHE22; TBC1D4; SLITRK5; CNTN4; RBFOX1; BAALC; ZBTB18; RAPGEF4; SLITRK1; FGF13;
Chondrocytes	1	65	0.230947	0.656483	0.789756	1	1	1	ANGPT1;
Adrenal medulla	1	71	0.230947	0.601013	0.817995	1	1	1	SLC24A3;
N06cs110	1	87	0.230947	0.490495	0.876138	1	1	1	DYRK2;
Cerebellar cortex	4	59	0.923788	2.87145	0.0508523	1	0.395621	1	CNTN4; PEX5L; FGF14; SLC1A1;
BOB2L	3	96	0.692841	1.32474	0.397518	1	1	1	NEFL; PHLPP1; HECW2;
Peripheral blood cells	6	140	1.38568	1.81383	0.115453	1	0.73063	1	PBX3; STON2; CYB561; RTKN2; NR3C1; EPB41L2;
Arteries	3	30	0.692841	4.23821	0.0333132	1	0.332348	1	CDH13; ANGPT1; EIF5A2;
Ascending colon	1	50	0.230947	0.853388	0.698536	1	1	1	STK33;
Neurons	2	68	0.461894	1.24884	0.480748	1	1	1	CNTN1; SPOCK1;
Lymph	1	22	0.230947	1.93903	0.409743	1	1	1	IRS4;
Purkinje cells	6	35	1.38568	7.25378	0.000153852	0.130466	0.00724813	0.0343766	ITPR1; RBFOX1; PCP4; SPOCK1; GNAZ; CALB1;
Melanoma cells	1	47	0.230947	0.907848	0.676017	1	1	1	EZR;
Nasal mucosa	1	24	0.230947	1.77751	0.437383	1	1	1	NR3C1;
Umbilical cord	2	34	0.461894	2.49731	0.191924	1	1	1	ANGPT1; SIRPA;
Cornea	1	82	0.230947	0.520399	0.860303	1	1	1	COL4A2;
Retinal pigmented epithelial cells	3	51	0.692841	2.49341	0.119674	1	0.746202	1	EDN1; GNAZ; RAI14;
16_clinprot_c8	1	92	0.230947	0.46384	0.890182	1	1	1	HECW2;
Forebrain	3	12	0.692841	10.5902	0.00246951	1	0.0606398	0.287604	FST; GPR63; FUT9;
Eosinophils	1	100	0.230947	0.426737	0.909422	1	1	1	NR3C1;
Vascular endothelium	2	40	0.461894	2.1228	0.244321	1	1	1	PTX3; SPOCK1;
Myocardium	1	30	0.230947	1.42212	0.512792	1	1	1	PTX3;
Occipital cortex	4	39	0.923788	4.34361	0.0132342	1	0.187043	0.887111	GPRC5C; SLC24A3; OPCML; PEMT;
AdducinII	3	116	0.692841	1.09636	0.520093	1	1	1	EIF5A2; CACNA1E; NKD2;
Dermis	1	9	0.230947	4.73673	0.193938	1	1	1	CRIM1;
BOB_Sensitivity	3	129	0.692841	0.985883	0.592121	1	1	1	NEFL; PHLPP1; HECW2;
Cellzome_Abl_inhibitors_NatureBiotechnology_exp143	1	87	0.230947	0.490495	0.876138	1	1	1	CAMK2D;
Skin fibroblasts	6	162	1.38568	1.56753	0.186556	1	1	1	RASSF8; ADAMTS20; SDC2; NR3C1; ME1; KCND2;
Urothelium	1	33	0.230947	1.29288	0.546626	1	1	1	NRP1;
Islets of Langerhans	2	135	0.461894	0.629089	0.832594	1	1	1	ICA1; PTPRN2;
Atrium	3	146	0.692841	0.871096	0.675144	1	1	1	PRKG1; SCN1B; ADD3;
Parietal lobe	9	111	2.07852	3.42961	0.00128856	1	0.0420268	0.199326	LRP1B; CNTN4; SLC24A3; LIN7A; KCNIP4; LRRC4C; EIF5A2; SDC3; ADD3;
Cardiac muscle	4	64	0.923788	2.64715	0.0648779	1	0.491218	1	DTNA; ME1; CAMK2D; ATP2B1;
Uterine myometrium	4	77	0.923788	2.20029	0.109574	1	0.719638	1	AGER; EGFR; RYR1; RYR3;
Neural stem cells	1	67	0.230947	0.636889	0.799624	1	1	1	EZR;
Spermatozoa	3	102	0.692841	1.24683	0.435479	1	1	1	ITPR1; ARHGAP20; THRB;
Choroid plexus	1	18	0.230947	2.36968	0.350333	1	1	1	SPOCK1;
Basal nuclei	1	17	0.230947	2.50899	0.334571	1	1	1	SLC1A1;
Oocytes	2	38	0.461894	2.2345	0.22674	1	1	1	GBX1; ITPR1;
Bile duct	1	31	0.230947	1.37626	0.524341	1	1	1	EPS8;
Mammary epithelium	2	75	0.461894	1.13229	0.53291	1	1	1	RARB; CAMK2D;
Lung fibroblasts	1	27	0.230947	1.58008	0.47644	1	1	1	CCNE1;
Superior frontal gyrus	1	10	0.230947	4.26353	0.213022	1	1	1	P2RY14;
Cochlea	1	28	0.230947	1.52367	0.488849	1	1	1	PCDH15;
B lymphocytes	1	27	0.230947	1.58008	0.47644	1	1	1	RYR1;
Malignant pleural effusions	1	31	0.230947	1.37626	0.524341	1	1	1	PTX3;
N06BJ504	2	78	0.461894	1.08875	0.554145	1	1	1	EGFR; DYRK2;
Paracentral gyrus	3	48	0.692841	2.64921	0.104514	1	0.699031	1	LRP1B; CNTN4; SDC3;
Vascular endothelial cells	3	63	0.692841	2.01855	0.18709	1	1	1	AGER; EDN1; CHST2;
Dentate gyrus	3	26	0.692841	4.88999	0.0228579	1	0.260571	1	CACNA1E; SPOCK1; GRIK2;
Dorsal root ganglion	1	32	0.230947	1.33327	0.535617	1	1	1	EDN1;
Blastocyst	1	9	0.230947	4.73673	0.193938	1	1	1	ALCAM;
Proerythroblast	1	5	0.230947	8.51855	0.112868	1	0.719638	1	ITGA4;
Veins	1	10	0.230947	4.26353	0.213022	1	1	1	ANGPT1;
Pontine nucleus	1	6	0.230947	7.10116	0.133868	1	0.799376	1	SPOCK1;
Colon mucosa	2	46	0.461894	1.84598	0.297197	1	1	1	RASSF3; B3GALT1;
Intestinal epithelial cells	1	27	0.230947	1.58008	0.47644	1	1	1	EPS8;
Spermatids	2	38	0.461894	2.2345	0.22674	1	1	1	ICA1; THRB;
Reticulocytes	1	25	0.230947	1.70644	0.450715	1	1	1	ASNS;
Parahippocampal gyrus	1	13	0.230947	3.2804	0.267614	1	1	1	CACNA1E;
BOB2L_ISB	1	87	0.230947	0.490495	0.876138	1	1	1	PHLPP1;
Entorhinal cortex	1	7	0.230947	6.08815	0.154371	1	0.884506	1	CACNA1E;
Insular cortex membrane micro domains	6	75	1.38568	3.38561	0.008647	1	0.141013	0.668798	PRDM8; FXYD7; CNTN1; GAP43; NFASC; NTM;
Middle frontal gyrus	1	7	0.230947	6.08815	0.154371	1	0.884506	1	P2RY14;
Mononuclear phagocytes	2	12	0.461894	7.07189	0.0315242	1	0.321439	1	AGER; PTX3;
Osteocytes	1	5	0.230947	8.51855	0.112868	1	0.719638	1	FST;
Oviduct	1	11	0.230947	3.87629	0.231657	1	1	1	ITPR1;
Neuroglia	1	11	0.230947	3.87629	0.231657	1	1	1	SPOCK1;
Yolk sac	1	5	0.230947	8.51855	0.112868	1	0.719638	1	ALCAM;
Lung epithelium	2	9	0.461894	9.42656	0.0180177	1	0.228045	1	FST; ADAMTS20;
Subthalamus	3	10	0.692841	12.7062	0.00139534	1	0.0438241	0.20785	CDH13; LGR4; RYR3;
Osteoclast	1	18	0.230947	2.36968	0.350333	1	1	1	ANGPT1;
Locus coeruleus	1	17	0.230947	2.50899	0.334571	1	1	1	P2RY14;
Midbrain	3	14	0.692841	9.07843	0.00394471	1	0.0836278	0.396632	CDH13; GPR63; SCG2;
Amnion	1	16	0.230947	2.66571	0.318427	1	1	1	EDN1;
Inferior olivary nucleus	2	2	0.461894	42.2554	0.000558773	0.47384	0.0215382	0.102152	FOXP2; GJD2;
Cones	1	11	0.230947	3.87629	0.231657	1	1	1	SLC24A2;
PNS	1	17	0.230947	2.50899	0.334571	1	1	1	LMO1;
Cerebral neurons	2	7	0.461894	12.116	0.0108447	1	0.158556	0.752005	TLE4; GNAZ;
Myocyte	1	6	0.230947	7.10116	0.133868	1	0.799376	1	IRS4;
Cingulate gyrus	1	11	0.230947	3.87629	0.231657	1	1	1	P2RY14;
Locus cereleus	1	2	0.230947	21.2328	0.0467714	1	0.377735	1	P2RY14;
Dorsal root ganglia	1	4	0.230947	10.6429	0.09136	1	0.635027	1	EDN1;
Olfactory bulb	1	12	0.230947	3.55353	0.24985	1	1	1	KCNIP4;
Carotid arteries	1	2	0.230947	21.2328	0.0467714	1	0.377735	1	CDH13;
Erythroblasts	1	9	0.230947	4.73673	0.193938	1	1	1	ADD3;
Infundibular process	1	2	0.230947	21.2328	0.0467714	1	0.377735	1	KCNIP4;
Vascular system	1	6	0.230947	7.10116	0.133868	1	0.799376	1	DRD2;
Palate	1	2	0.230947	21.2328	0.0467714	1	0.377735	1	CYB561;
Paraventricular nucleus	1	4	0.230947	10.6429	0.09136	1	0.635027	1	SPOCK1;
Supra optic nucleus	1	3	0.230947	14.1787	0.0693321	1	0.505669	1	SPOCK1;
White adipose tissue	1	10	0.230947	4.26353	0.213022	1	1	1	ME1;
Internal ear	1	3	0.230947	14.1787	0.0693321	1	0.505669	1	CRYM;
Olfactory cortex	1	1	0.230947	42.2554	0.0236651	1	0.260571	1	KCNIP4;
Pericardial fluid	1	2	0.230947	21.2328	0.0467714	1	0.377735	1	EDN1;
Pericyte	1	2	0.230947	21.2328	0.0467714	1	0.377735	1	AGER;
Claustrum	1	2	0.230947	21.2328	0.0467714	1	0.377735	1	SPOCK1;
Tectum	1	2	0.230947	21.2328	0.0467714	1	0.377735	1	EFNA5;
Pituicyte	1	1	0.230947	42.2554	0.0236651	1	0.260571	1	SPOCK1;
Arachnoid mater	1	1	0.230947	42.2554	0.0236651	1	0.260571	1	SPOCK1;
Olfactory tract	1	2	0.230947	21.2328	0.0467714	1	0.377735	1	KCNIP4;
Pancreatic adenocarcinoma	1	1	0.230947	42.2554	0.0236651	1	0.260571	1	EGFR;

### Sheet: Transcription factor
Analysis: Transcription factor
Dataset name: CGE up
Number of genes in the dataset: 441
Number of genes in the dataset (which are available in Transcription factor database) :388
Number of genes in background: 15253
Is analysis quantitative: No
						Corrected p-values
Transcription factor	No. of genes in the dataset	No. of genes in the background dataset	Percentage of genes	Fold enrichment	P-value (Hypergeometric test)	Bonferroni method	BH method	Q-value (Storey-Tibshirani method)	genes mapped (from input data set)
MAFB	25	352	6.4433	2.793	3.91201e-06	0.000821521	1.06691e-05	1.01963e-05	GJA1; TBC1D4; NRXN1; RYR1; SEMA4D; DPYD; BRINP3; LMO4; FOXP2; DTNA; POLA1; ESRRG; LIN28B; RBMS1; PTPRK; KCNMA1; NFASC; GRM8; GPC6; PPP2R2B; PGM1; ADGRL2; RAPGEF4; ADD3; FGF13;
NFIC	89	2040	22.9381	1.71522	1.42388e-07	2.99016e-05	5.24589e-07	5.01343e-07	EBF3; IRS4; INSC; LMO1; NXPH4; NKX2-1; CDH18; SMAD3; RARB; PRSS12; HS6ST3; GJA1; LRRC3B; NEUROD2; ETV1; MAP3K5; KREMEN1; CALN1; FOXP4; FSTL4; LRRTM1; RFX4; SFMBT2; PBX3; SLITRK5; TLE4; RPRM; LAMP5; STON2; VANGL1; TNIK; SLC24A3; NRXN1; TLE1; RTKN2; FXYD7; TSPAN2; KCNQ3; GRIA2; RAPGEF5; SDC2; FOXP2; EBF1; TMTC2; DTNA; LGR4; RBMS1; PGAP1; IGSF9B; ARX; PTPRK; WIPI1; SCG2; HPCAL4; MAMLD1; LEMD1; NTRK3; RYR3; FAM49A; GRM8; EPHB1; ROBO1; PCDH10; KCTD16; ORAI1; GALNTL6; CRIM1; ARNTL; CALB1; SOX3; PARP8; HECW2; GRIK2; CHODL; ADGRL2; TRPS1; RAPGEF4; ANO4; ALCAM; SYBU; CUX2; PKDCC; ABLIM1; CDKL5; SAMD12; GOLGA7B; MAP6; PDK1; FGF13;
NR1H3	31	1020	7.98969	1.19512	0.173163	1	0.211615	0.202238	DERA; SULF1; RARB; LRRC3B; PPARGC1A; PBX3; STAC2; GPC3; VANGL1; SNX18; LMO3; NRXN1; CDC14B; POLA1; RBMS1; CACNA1E; VEGFA; NTRK3; NFASC; ORAI1; GALNTL6; GNAZ; RAI14; CDH10; SNCB; HMGN5; ATP2B1; KCNB1; ABLIM1; RND3; SMPD2;
PITX3	13	265	3.35052	1.92987	0.0183953	1	0.0273972	0.0261832	RYR2; PRDM8; RASSF3; TLE1; FEZ2; INSM1; CACNA2D1; GABRA1; RYR3; FGF14; PHLPP1; DNM1; THRB;
RXRA	37	1113	9.53608	1.30717	0.0568435	1	0.0775138	0.074079	RARB; PPARGC1A; PBX3; STAC2; GPC3; VANGL1; SNX18; LMO4; CDC14B; DSCAM; NRP1; POLA1; NR3C1; ESRRG; PTPRE; RBMS1; CYGB; MAMLD1; NFASC; RGS7; EPB41L2; GALNTL6; GNAZ; ARNTL; RAI14; CDH10; HMGN5; ATP2B1; ADD3; ANO4; ABLIM1; VAT1L; RND3; SMPD2; DNM1; PARD3; FGF13;
SOAT1	57	1261	14.6907	1.77724	1.39731e-05	0.00293436	3.45219e-05	3.29922e-05	EBF3; SOSTDC1; NKX2-1; RARB; EFNA5; ETV1; FOXP4; TBC1D4; SFMBT2; PCDH15; TLE4; GPR139; COL6A5; BRINP3; LINGO2; LMO4; FEZ2; DSCAM; NRP1; NALCN; DYRK2; RBFOX1; GRID2; SYT4; CACNA2D1; PLCB1; EBF1; GABRA1; DTNA; POLA1; ESRRG; ADAM23; CHST2; RBMS1; IGSF9B; EIF5A2; ARID5B; LRFN5; TMEM163; LEMD1; PEMT; CFAP58; LSAMP; SNTB2; GNAZ; CRIM1; ARNTL; TSHZ2; CAMK2B; ADGRL2; RAPGEF4; ADD3; SCN2A; ST6GALNAC5; PKDCC; ABLIM1; NIPAL2;
STAT1	57	1261	14.6907	1.77724	1.39731e-05	0.00293436	3.45219e-05	3.29922e-05	EBF3; SOSTDC1; NKX2-1; RARB; EFNA5; ETV1; FOXP4; TBC1D4; SFMBT2; PCDH15; TLE4; GPR139; COL6A5; BRINP3; LINGO2; LMO4; FEZ2; DSCAM; NRP1; NALCN; DYRK2; RBFOX1; GRID2; SYT4; CACNA2D1; PLCB1; EBF1; GABRA1; DTNA; POLA1; ESRRG; ADAM23; CHST2; RBMS1; IGSF9B; EIF5A2; ARID5B; LRFN5; TMEM163; LEMD1; PEMT; CFAP58; LSAMP; SNTB2; GNAZ; CRIM1; ARNTL; TSHZ2; CAMK2B; ADGRL2; RAPGEF4; ADD3; SCN2A; ST6GALNAC5; PKDCC; ABLIM1; NIPAL2;
DLX2	19	171	4.89691	4.36992	7.39749e-08	1.55347e-05	2.8768e-07	2.74932e-07	SKOR1; CERKL; NEUROD1; RARB; ETV1; MAP3K5; MARCH1; PBX3; SNX18; RTKN2; LRRC4C; CACNA2D1; FOXP2; ESRRG; MBNL3; GRIN3A; NEUROD6; ADGRL2; SLITRK1;
DLX3	33	413	8.50515	3.14194	6.2664e-09	1.31594e-06	2.79988e-08	2.67581e-08	UNCX; SKOR1; FST; RARB; MARCH1; TBC1D4; PPFIBP2; GPR139; CNTN4; LMO3; TLE1; RTKN2; CDC14B; NRP1; RBFOX1; LRRC4C; GABRA1; ESRRG; RASGRF1; PTPRE; PTPRK; KCNMA1; GJD2; GRM8; ROBO1; CDH10; ADGRL2; HMGN5; CADM1; RAPGEF4; SYBU; SLITRK1; RND3;
ETS1	69	2496	17.7835	1.08687	0.240806	1	0.287325	0.274593	ITGA4; KCNK9; SOSTDC1; NXPH4; NKX2-1; SMAD3; CHRM3; CALN1; EGFR; PPARGC1A; TBC1D4; NTS; PPFIBP2; LMO3; FBN2; SEMA4D; ZFHX4; NDN; CDC14B; DSCAM; NRP1; SYT4; LRRC4C; CACNA2D1; FOXP2; PLCB1; GABRA1; MFAP3L; ANGPT1; ESRRG; MBNL3; NPHP3; GRIN3A; RBMS1; PGAP1; CACNA1E; ARID5B; WIPI1; FHL1; KIFC3; MAMLD1; LEMD1; PDK3; SH2D3C; EPB41L2; ANKRD44; LYPD1; LRRC1; GALNTL6; CRIM1; RAI14; PHLPP1; HECW2; CAMK2B; TRPS1; TENM1; RAPGEF4; RIPPLY2; SCN2A; ST6GALNAC5; SPRY1; NTM; RND3; FOXK1; NIPAL2; MID1; DNM1; SLC35A3; SPHKAP;
HNF1A	49	831	12.6289	2.31841	3.26472e-08	6.85592e-06	1.37118e-07	1.31042e-07	EBF3; SOX14; INSC; SOSTDC1; PRKG1; PLCXD3; SMAD3; MARCH1; PPARGC1A; LRP1B; TLE4; STK33; LMO3; NRXN1; ANTXR2; ZFHX4; DPYD; TSPAN2; SEMA3A; NRP1; CACNA2D1; FOXP2; POLA1; ESRRG; MED12L; MBNL3; RBMS1; ARID5B; PTPRK; KIFC3; ARHGAP15; LEMD1; NFASC; FAM49A; EPB41L2; RORB; GRIA3; CRIM1; TSHZ2; KLHL32; ADGRL2; SLC1A1; ACVR2A; TENM1; RAPGEF4; ZBTB38; ADD3; CDKL5; THRB;
HOXC9	36	573	9.27835	2.47044	5.65749e-07	0.000118807	1.91625e-06	1.83133e-06	EBF3; CDH18; PLCXD3; RARB; LRP1B; PBX3; GPC3; TPD52L1; SNX18; STK33; LMO3; NRXN1; SEMA3A; NRP1; GABRA1; ANGPT1; ADAM23; LIN28B; CHST2; ME1; ARID5B; ARHGAP15; GRM8; ROBO1; LYPD1; GPC6; RORB; ICA1; AFF2; CRIM1; KLHL32; ADGRL2; CADM1; ADD3; NTM; MID1;
IRF1	39	811	10.0515	1.89087	0.000100321	0.0210674	0.000221763	0.000211936	FST; DCC; ETV1; MAP3K5; MARCH1; PPARGC1A; PPFIBP2; SFMBT2; TLE4; CNTN4; LMO3; NRXN1; ZFHX4; LMO4; RAPGEF5; NRP1; LRRC4C; MBIP; ESRRG; MBNL3; ARID5B; ARHGAP15; PDK3; NFASC; ROBO1; PPP2R2B; ZBTB18; GRIA3; KLHL32; SOX3; GRIK2; ADGRL2; HMGN5; TRPS1; RAPGEF4; RNF152; SPRY1; CDKL5; FOXK1;
LHX3	79	1210	20.3608	2.56688	3.38076e-15	7.09959e-13	7.09959e-14	6.785e-14	UNCX; EBF3; SOSTDC1; CHRM5; LMO1; RARB; GJA1; LRRC3B; ETV1; MARCH1; CALN1; PPARGC1A; LRRTM1; NTS; LRP1B; TLE4; VANGL1; TPD52L1; FIGN; CNTN4; STK33; LMO3; NRXN1; ZFHX4; DPYD; BRINP3; TSPAN2; GRIA2; DACH1; SEMA3A; NRP1; NALCN; RBFOX1; GRID2; AIG1; CACNA2D1; FOXP2; POLA1; ESRRG; MBNL3; PGAP1; PXYLP1; PTPRK; DCHS2; KCNMA1; COL4A2; ARHGAP15; LEMD1; PDK3; FAM49A; GRM8; ROBO1; ANKRD44; PPP2R2B; KCTD16; ZBTB18; RORB; ICA1; AFF2; CRIM1; ARNTL; CALB1; KLHL32; GRIK2; ADGRL2; CADM1; TRPS1; RAPGEF4; ZBTB38; ADD3; SCN2A; ANO4; ST6GALNAC5; ABLIM1; CDKL5; MORC4; RND3; MID1; PARD3;
MEF2A	95	1835	24.4845	2.03537	4.8732e-12	1.02337e-09	4.8732e-11	4.65726e-11	ITGA4; NHLH2; EBF3; IRS4; IRX1; SOX14; GPC5; KCNK9; SOSTDC1; CHRM5; RASGEF1B; PLCXD3; FST; ZFPM2; DCC; ETV1; CRYBG3; HS3ST2; PPARGC1A; PPFIBP2; RFX4; SLC24A2; PBX3; RASSF8; TLE4; ARL4A; NPNT; SUSD4; CNTN4; STK33; HS6ST2; NRXN1; ANTXR2; FBN2; ARHGEF15; BRINP3; LINGO2; LMO4; RAPGEF5; FEZ2; CDH8; NALCN; LRRC4C; CACNA2D1; MBIP; FOXP2; DTNA; POLA1; MFAP3L; ESRRG; ADAM23; RASGRF1; MBNL3; PGAP1; LUZP2; ARID5B; PTPRK; BCL11B; SCG2; KCNMA1; KIFC3; ARHGAP15; LEMD1; PDK3; NFASC; FAM49A; EPHB1; PCP4; EPB41L2; ANKRD44; PPP2R2B; LRRC1; ZBTB18; PGM1; ARNTL; PHLPP1; HECW2; CAMK2B; GRIK2; ADGRL2; ACVR2A; TRPS1; TENM1; RAPGEF4; RIPPLY2; SLC35F5; ADD3; ST6GALNAC5; CUX2; NTM; ABLIM1; MID1; NTPCR; APBB2; FGF13;
NKX6-1	96	1408	24.7423	2.68055	7.12005e-20	1.49521e-17	7.47605e-18	7.14478e-18	NHLH2; EBF3; SOSTDC1; CHRM5; BHLHE22; PLCXD3; FST; RARB; ZFPM2; DCC; ETV1; EDN1; SHISA2; MARCH1; PPARGC1A; FOXP4; TBC1D4; PRDM8; LRRTM1; PPFIBP2; LRP1B; PBX3; STAC2; RASSF8; TLE4; NPNT; TNIK; FIGN; CNTN4; STK33; LMO3; NRXN1; TLE1; ANTXR2; ZFHX4; FXYD7; TSPAN2; EMB; LINGO2; LMO4; DSCAM; INSM1; SEMA3A; NRP1; RBFOX1; GRID2; KCNIP4; LRRC4C; CACNA2D1; FOXP2; GABRA1; ESRRG; ADAM23; LIN28B; MBNL3; RBMS1; PGAP1; LUZP2; ME1; PTPRK; KCNMA1; GRPR; ARHGAP15; LEMD1; GJD2; GRM8; PCP4; ROBO1; EPB41L2; ANKRD44; RORB; ICA1; CRIM1; TSHZ2; AHR; PHLPP1; HECW2; CDH10; GRIK2; ADGRL2; SLC1A1; CADM1; TRPS1; TENM1; RAPGEF4; ZBTB38; ADD3; SCN2A; CUX2; SLITRK1; ABLIM1; CDKL5; RND3; MID1; NTPCR; FGF13;
OTX2	15	324	3.86598	1.8211	0.019089	1	0.0282303	0.0269793	SULF1; PRDM8; CACNA2D1; PTPRE; RBMS1; CACNA1E; WWC2; ARHGAP15; NFASC; ANKRD44; KLHL32; ADGRL2; NTM; MID1; THRB;
PHOX2A	39	442	10.0515	3.46942	1.23275e-11	2.58878e-09	1.12556e-10	1.07568e-10	EBF3; IRX1; SOSTDC1; PRKG1; LMO1; RARB; LRRC3B; FOXP4; PRDM8; NTS; PCDH15; TLE4; TNIK; NRXN1; BRINP3; FXYD7; TSPAN2; RAPGEF5; AIG1; FOXP2; DTNA; ESRRG; MBNL3; KCNMA1; GAP43; RGS7; CAMK2D; GALNTL6; CRIM1; CDH10; GRIK2; TRPS1; ADD3; SCN2A; SYBU; NTM; ABLIM1; MORC4; PARD3;
POU2F1	137	2209	35.3093	2.43819	2.57401e-25	5.40542e-23	5.40542e-23	5.16589e-23	NHLH2; EBF2; EBF3; SKOR1; SOX14; INSC; DERA; NHLH1; SOSTDC1; CHRM5; PRKG1; BHLHE22; CDH18; PLCXD3; SMAD3; RARB; ZFPM2; GJA1; RGS13; EFNA5; ETV1; EDN1; MARCH1; EGFR; PPARGC1A; FOXP4; PRDM8; NTS; RBM24; LRP1B; SLC24A2; PBX3; TLE4; AJAP1; LAMP5; VANGL1; SUSD4; FIGN; CNTN4; STK33; CNTN6; LMO3; HS6ST2; TOX3; NRXN1; TLE1; ANTXR2; FBN2; SEMA4D; ZFHX4; LIN7A; BRINP3; FXYD7; TSPAN2; LINGO2; GRIA2; LMO4; RAPGEF5; FEZ2; CDC14B; CDH8; DACH1; SEMA3A; NRP1; NALCN; KCNIP4; SYT4; CACNA2D1; MBIP; FOXP2; EBF1; TMTC2; DTNA; POLA1; LGR4; ESRRG; MBNL3; GRIN3A; RBMS1; NEUROD6; WWC2; SDC3; PTPRK; FHL1; LRFN5; KCNMA1; DIRAS2; HPCAL4; ARHGAP15; LEMD1; PDK3; GRM8; CFAP58; PCP4; ROBO1; EPB41L2; ANKRD44; PPP2R2B; ZBTB18; PGM1; ORAI1; GRIA3; GALNTL6; AFF2; CRIM1; ARNTL; CALB1; TSHZ2; FGF14; AHR; RAB26; PHLPP1; PARP8; GRIK2; ADGRL2; HMGN5; SLC1A1; CADM1; TRPS1; TENM1; RAPGEF4; ZBTB38; SLC35F5; ADD3; SCN2A; CUX2; NTM; ABLIM1; CDKL5; RND3; NIPAL2; MID1; THRB; APBB2; FUT9; PARD3; FGF13;
POU3F2	63	789	16.2371	3.13935	3.4818e-16	7.31179e-14	1.21863e-14	1.16463e-14	EBF3; SKOR1; IRX1; RASGEF1B; RARB; ZFPM2; LRRC3B; MARCH1; PPARGC1A; FOXP4; BHLHE41; PRDM8; NTS; STAC2; TLE4; TPD52L1; TNIK; CNTN4; STK33; CNTN6; LMO3; TOX3; NRXN1; TLE1; RTKN2; BRINP3; FXYD7; TSPAN2; RAPGEF5; FEZ2; DACH1; SEMA3A; NALCN; FOXP2; ESRRG; MBNL3; PGAP1; FHL1; LRFN5; KCNMA1; ARHGAP15; LEMD1; PDK3; KCTD16; RORB; GALNTL6; CRIM1; ARNTL; HECW2; CDH10; GRIK2; ADGRL2; SLC1A1; TRPS1; ADD3; SCN2A; NTM; ABLIM1; CDKL5; MORC4; SNX16; MID1; PARD3;
SRF	20	462	5.15464	1.70258	0.0148521	1	0.022601	0.0215995	EBF3; PRKG1; FST; ETV1; PPARGC1A; RASSF3; TSPAN2; CDH8; CACNA2D1; ESRRG; IGSF9B; FHL1; HPCAL4; RYR3; UNC5C; GNAZ; TSHZ3; ST6GALNAC5; RND3; MID1;
ARID3A	81	1250	20.8763	2.54764	2.11954e-15	4.45103e-13	5.4241e-14	5.18374e-14	ITGA4; NHLH2; EBF3; SKOR1; SOX14; SULF1; DRC1; PRKG1; BHLHE22; MGAT4C; CDH18; RARB; ZFPM2; DCC; GJA1; RGS13; ETV1; MAP3K5; TBC1D4; LRRTM1; NTS; GPC3; VANGL1; FIGN; CNTN4; STK33; LMO3; NRXN1; BRINP3; LINGO2; LMO4; RAPGEF5; FEZ2; CDC14B; DSCAM; SEMA3A; NRP1; RBFOX1; SYT4; AIG1; CACNA2D1; FOXP2; PLCB1; ESRRG; MBNL3; PTPRE; RBMS1; PGAP1; NEUROD6; OPCML; ARID5B; PTPRK; KCNMA1; GRPR; COL4A2; ARHGAP15; LEMD1; RGS7; LHFPL2; ROBO1; EPB41L2; ANKRD44; PPP2R2B; RORB; GRIA3; CRIM1; ARNTL; CALB1; FGF14; CAMK2B; GRIK2; ADGRL2; TRPS1; ADD3; SCN2A; ANO4; ST6GALNAC5; NTM; ABLIM1; RND3; MID1;
EHF	11	753	2.83505	0.574777	0.98597	1	1	0.955688	SEMA4D; CDC14B; NRP1; ESRRG; EIF5A2; PHLPP1; HMGN5; ACVR2A; ALCAM; SNX16; FGF13;
FOXA1	64	804	16.4948	3.12967	2.26939e-16	4.76572e-14	9.53144e-15	9.10909e-15	EBF3; SKOR1; SOX14; PRKG1; BHLHE22; FST; SMAD3; RARB; MARCH1; PPARGC1A; C1QL3; GFRA1; SGCZ; PBX3; TLE4; LAMP5; GPR63; FIGN; STK33; LMO3; TOX3; TLE1; ANTXR2; NUAK2; LMO4; RAPGEF5; NRP1; DYRK2; CACNA2D1; FOXP2; GABRA1; DTNA; ESRRG; RBMS1; PGAP1; ARID5B; PTPRK; DCHS2; KCNMA1; ARHGAP15; LEMD1; CAMK2D; ZBTB18; RORB; GRIA3; TSHZ2; FGF14; HECW2; GRIK2; ADGRL2; CADM1; TRPS1; TENM1; RAPGEF4; ADD3; SCN2A; ANO4; SYBU; TMEM56; NTM; PKDCC; PARD3; PDK1; FGF13;
ATF1	31	1037	7.98969	1.17552	0.197505	1	0.238368	0.227806	UNCX; EBF3; SMAD3; HS6ST3; HS3ST2; PPARGC1A; FSTL4; SNX18; NRXN1; GLRB; RAPGEF5; CDC14B; SDC2; FOXP2; DUSP3; NEUROD6; CACNA1E; PTPRK; SIRPA; SCG2; ARHGAP15; NFASC; ROBO1; CAMK2D; LSAMP; TSHZ3; ZCCHC2; SLC35F5; ADD3; MAP6; FGF13;
CREB1	24	973	6.18557	0.970035	0.593193	1	0.673354	0.643517	EBF3; EFNA5; MAP3K5; KREMEN1; PPARGC1A; FSTL4; HS6ST2; NRXN1; RAPGEF5; CDC14B; MBIP; FOXP2; NEUROD6; CACNA1E; PTPRK; SCG2; CAMK2D; LSAMP; FGF14; TSHZ3; TRPS1; SLC35F5; SAMD12; MID1;
JDP2	18	763	4.63918	0.927889	0.663827	1	0.733704	0.701192	FSTL4; NTS; LMO3; SEMA4D; CDC14B; MBIP; PTPRE; CYGB; LUZP2; NEUROD6; SCG2; ANKRD44; CAMK2D; TSHZ3; SLC35F5; ANO4; RND3; MID1;
NFYA	63	2544	16.2371	0.973651	0.614854	1	0.694189	0.663429	IRS4; SOX14; BHLHE22; CDH18; ZFPM2; RYR2; RBM24; GPC3; TLE4; GPR139; ADAMTS20; SUSD4; LMO3; TOX3; TLE1; FXYD7; CDC14B; AMIGO2; DSCAM; INSM1; GRID2; KCNIP4; LRRC4C; AIG1; FOXP2; EBF1; POLA1; MFAP3L; AFMID; IGSF9B; CACNA1E; ARX; GAP43; ARHGAP15; PDK3; EPHB1; PCP4; SH2D3C; RCN1; PNPO; ANKRD44; LSAMP; PPP2R2B; POU3F1; SNTB2; GADD45G; ORAI1; RORB; GRIA3; CRIM1; ARNTL; HECW2; CDH10; ZCCHC2; ADD3; ANO4; NTM; CCNF; TMEM91; CDKL5; SNCA; MID1; PARD3;
PLAU	31	1037	7.98969	1.17552	0.197505	1	0.238368	0.227806	UNCX; EBF3; SMAD3; HS6ST3; HS3ST2; PPARGC1A; FSTL4; SNX18; NRXN1; GLRB; RAPGEF5; CDC14B; SDC2; FOXP2; DUSP3; NEUROD6; CACNA1E; PTPRK; SIRPA; SCG2; ARHGAP15; NFASC; ROBO1; CAMK2D; LSAMP; TSHZ3; ZCCHC2; SLC35F5; ADD3; MAP6; FGF13;
RORA	53	1168	13.6598	1.78412	2.6189e-05	0.00549968	6.24964e-05	5.9727e-05	SULF1; NXPH4; RARB; CHRM3; NEUROD2; TBC1D4; C1QL3; LRP1B; SLC24A2; PBX3; STAC2; TPD52L1; CNTN6; LMO3; NRXN1; RYR1; RTKN2; RAPGEF5; SEMA3A; KCNIP4; FOXP2; PLCB1; DTNA; MFAP3L; ANGPT1; PTPRE; RBMS1; PGAP1; OPCML; WWC2; SDC3; SCG2; COL4A2; ARHGAP15; FAM49A; ANKRD44; LYPD1; ICA1; GALNTL6; CRIM1; ARNTL; HECW2; ADGRL2; TRPS1; LRRC73; SLC35F5; ADD3; SCN2A; NTM; SLITRK1; ABLIM1; FUT9; FGF13;
YY1	34	1317	8.76289	1.01515	0.490503	1	0.569092	0.543874	NEUROD2; ETV1; EZR; SFMBT2; TLE4; AJAP1; SLC24A3; NRXN1; FXYD7; DSCAM; DYRK2; RBFOX1; KCNIP4; NR3C1; MBNL3; RBMS1; IGSF9B; ARID5B; BCL11B; KCNMA1; ARHGAP15; RYR3; FAM49A; RAI14; FLRT2; GRIK2; ADGRL2; RAPGEF4; LRRC73; SCN2A; ST6GALNAC5; NTM; MORC4; FGF13;
ELK1	40	1986	10.3093	0.791954	0.957392	1	1	0.955688	CERKL; NEUROD1; ETV1; FOXP4; PRDM8; ARL4A; ANTXR2; RTKN2; SEMA4D; NDN; AMIGO2; SEMA3A; DYRK2; GRID2; GABRA1; POLA1; MBNL3; NPHP3; PXYLP1; EIF5A2; CACNA1E; WIPI1; KCNMA1; MAMLD1; ARHGAP15; RGS7; CFAP58; SH2D3C; PPP2R2C; ANKRD44; GPC6; RAI14; ADGRL2; ACVR2A; RAPGEF4; ADD3; SPRY1; SLITRK1; SNX16; NTPCR;
GABPA	44	2702	11.3402	0.64029	0.999826	1	1	0.955688	EBF3; IQCH; PRKG1; CALN1; EGFR; PBX3; ARL4A; VANGL1; HS6ST2; CYB561; RTKN2; ZFHX4; NDN; LMO4; CDC14B; SEMA3A; CACNA2D1; PLCB1; GABRA1; NR3C1; PTPRE; NPHP3; AAGAB; PXYLP1; EIF5A2; WIPI1; BCL11B; GRM8; DACH2; PPP2R2C; SNTB2; KLHL32; PARP8; HECW2; GRIK2; ACVR2A; RAPGEF4; CDK5RAP1; SPRY1; NTM; TMEM91; SNCA; SNX16; DNM1;
CTCF	88	2605	22.6804	1.32811	0.00247469	0.519685	0.00409201	0.00391068	EBF2; LMO1; NXPH4; NKX2-1; FST; ETV1; EDN1; MAP3K5; RYR2; GPRC5C; TBC1D4; PRDM8; C1QL3; NTS; PPFIBP2; RFX4; SLITRK5; NEFM; TLE4; AJAP1; SNX18; CNTN4; SLC24A3; NRXN1; CYB561; TLE1; TMEM159; NALCN; GRID2; GALNT18; KCNIP4; LRRC4C; CACNA2D1; FOXP2; PLCB1; TMTC2; MED12L; PREX1; AFMID; THEM6; CACNA1E; SDC3; PTPRK; FHL1; KCNMA1; GRPR; VEGFA; LEMD1; RYR3; NFASC; PEMT; GRM8; EPHB1; SH2D3C; EPB41L2; LYPD1; GADD45G; ORAI1; SPOCK1; ICA1; GRIA3; CALB1; TSHZ2; RAB26; PHLPP1; HECW2; CAMK2B; CHODL; CADM1; RAPGEF4; LRRC73; SLC35F5; KCNB1; ADD3; SCN2A; ALCAM; SYBU; CUX2; TMEM56; CCNF; ABLIM1; CDKL5; FAM102B; PITPNM1; DNM1; APBB2; FUT9; FGF13;
FEV	28	526	7.21649	2.0933	0.00019484	0.0409164	0.000386004	0.000368899	SOSTDC1; RARB; TBC1D4; CNTN4; LMO3; ANTXR2; ZFHX4; LMO4; RAPGEF5; AIG1; MFAP3L; MBNL3; PTPRE; RBMS1; ARID5B; KIFC3; LSAMP; PPP2R2B; ZBTB18; PGM1; ORAI1; CRIM1; PARP8; HECW2; RAPGEF4; ADD3; SCN2A; ABLIM1;
HERPUD1	22	421	5.6701	2.05513	0.00118416	0.248674	0.00203831	0.00194799	PRKG1; PRR16; NXPH4; MAP3K5; FOXP4; FEZ2; DSCAM; SYT4; LGR4; ESRRG; PTPRE; NPHP3; VEGFA; ARHGAP15; RYR3; ZBTB18; GALNTL6; KLHL32; PARP8; CPEB2; SCN2A; CDKL5;
KLF7	97	4448	25	0.85736	0.971575	1	1	0.955688	UNCX; EBF3; IRS4; INSC; KCNK9; NHLH1; EFCAB1; PRKG1; PRR16; NXPH4; NKX2-1; PRSS12; LRRC3B; AGER; KREMEN1; FOXP4; EZR; PPFIBP2; PBX3; NEFM; ARL4A; GPR139; VANGL1; FIGN; CNTN6; TOX3; NRXN1; COL6A5; ANTXR2; LMO4; CDC14B; NRP1; GRID2; MBIP; RBM11; FOXP2; EBF1; DTNA; POLA1; MFAP3L; ESRRG; LIN28B; NPHP3; GRIN3A; SPINT2; THEM6; DUSP3; EIF5A2; ARID5B; ARX; WIPI1; BCL11B; DCHS2; FHL1; LRFN5; COL4A2; HPCAL4; GAP43; KIFC3; MAMLD1; NTRK3; PEMT; GJD2; PLK3; DACH2; SH2D3C; CAMK2D; LYPD1; PPP2R2B; SNTB2; ORAI1; TTC39B; ICA1; HES7; GNAZ; TSHZ2; AHR; PHLPP1; PARP8; HECW2; SNCB; CPEB2; CHODL; HMGN5; CADM1; LRRC73; ADD3; SHF; TMEM56; HAP1; ABLIM1; CDKL5; MORC4; PITPNM1; DNM1; NTPCR; MAP6;
MAF	26	466	6.70103	2.19411	0.000157848	0.033148	0.000321826	0.000307565	GPC5; GJA1; NEUROD2; MARCH1; RIT2; TBC1D4; GPR26; LRP1B; PBX3; NEFM; RYR1; FEZ2; KCNIP4; CACNA2D1; ESRRG; RASGRF1; RBMS1; ME1; SCG2; ARHGAP15; LEMD1; ICA1; CPEB2; RAPGEF4; SCN2A; ABLIM1;
NANOG	11	204	2.83505	2.12153	0.0154796	1	0.0233864	0.0223501	FOXP4; BHLHE41; TNIK; CACNA2D1; MBNL3; PTPRE; SYT13; DACH2; ACVR2A; ALCAM; THRB;
NR5A1	37	1129	9.53608	1.28865	0.0670576	1	0.0887606	0.0848275	DERA; LMO1; NXPH4; CALN1; FSTL4; STAC2; SEMA4D; ARHGAP20; CCNE1; KCNQ3; FEZ2; NRP1; PTPRE; GRIN3A; RBMS1; IGSF9B; EIF5A2; LRFN5; KCNMA1; LEMD1; RGS7; GRM8; EPB41L2; ANKRD44; PGM1; ORAI1; TTC39B; GRIA3; RAI14; RAPGEF4; ST6GALNAC5; NTM; TMEM91; CDKL5; MORC4; DNM1; THRB;
RFX1	99	2158	25.5155	1.80359	1.51335e-09	3.17803e-07	7.56673e-09	7.23144e-09	EBF3; IQCH; EFCAB1; DRC1; PRKG1; NXPH4; RASGEF1B; TOX; SMAD3; ETV1; MAP3K5; RIT2; FOXP4; RFX4; LRP1B; PBX3; ARL4A; AJAP1; LAMP5; CNTN4; STK33; CNTN6; LMO3; CYB561; LIN7A; TMEM159; FXYD7; KCNQ3; FEZ2; DYRK2; KCNIP4; SYT4; CACNA2D1; FOXP2; PLCB1; DTNA; LGR4; MFAP3L; MBNL3; PTPRE; RBMS1; AAGAB; DUSP3; EIF5A2; OPCML; SDC3; SIX3; FHL1; LRFN5; HPCAL4; GAP43; KIFC3; VEGFA; LEMD1; PDK3; NFASC; RGS7; FAM49A; PEMT; GJD2; GRM8; CFAP58; ROBO1; ANKRD44; BAALC; GADD45G; ZBTB18; PGM1; PNMAL1; GALNTL6; GNAZ; ARNTL; TSHZ2; KLHL32; FGF14; SOX3; PARP8; CDH10; ADGRL2; SLC1A1; CADM1; TRPS1; RAPGEF4; LRRC73; SLC35F5; ADD3; SCN2A; HAP1; NTM; PKDCC; CDKL5; PITPNM1; MID1; DNM1; NTPCR; THRB; GOLGA7B; APBB2; PARD3;
RREB1	100	2136	25.7732	1.84057	3.9301e-10	8.25321e-08	2.1719e-09	2.07566e-09	ITGA4; PDGFC; GPC5; KCNK9; NHLH1; EYA2; PRKG1; BHLHE22; PRR16; NXPH4; RASGEF1B; SMAD3; RARB; PRSS12; ZFPM2; GJA1; LRRC3B; RGS13; NEUROD2; HS3ST2; SYT9; MAP3K5; RYR2; FOXP4; PRDM8; GFRA1; RFX4; SFMBT2; GPC3; RSPO2; TNIK; FIGN; CNTN6; LMO3; HS6ST2; TOX3; TLE1; RYR1; NUDT17; ANTXR2; ZFHX4; DPYD; ARHGEF15; BRINP3; LMO4; DACH1; SYT4; LRRC4C; MBIP; FOXP2; EBF1; GABRA1; DTNA; LGR4; ESRRG; ADAM23; MED12L; RBMS1; ARID5B; WWC2; SDC3; ARX; PTPRK; SIRPA; BCL11B; COL4A2; HPCAL4; GAP43; VEGFA; LHFPL2; SYT13; GJD2; GRM8; PLK3; DACH2; ROBO1; LYPD1; ZBTB18; ORAI1; UNC5C; HES7; GALNTL6; GNAZ; B3GAT1; PARP8; HECW2; CADM1; TRPS1; RAPGEF4; LRRC73; ADD3; NTM; PKDCC; SLITRK1; TMEM74; SNCA; SAMD12; DNM1; THRB; APBB2;
SF1	37	1129	9.53608	1.28865	0.0670576	1	0.0887606	0.0848275	DERA; LMO1; NXPH4; CALN1; FSTL4; STAC2; SEMA4D; ARHGAP20; CCNE1; KCNQ3; FEZ2; NRP1; PTPRE; GRIN3A; RBMS1; IGSF9B; EIF5A2; LRFN5; KCNMA1; LEMD1; RGS7; GRM8; EPB41L2; ANKRD44; PGM1; ORAI1; TTC39B; GRIA3; RAI14; RAPGEF4; ST6GALNAC5; NTM; TMEM91; CDKL5; MORC4; DNM1; THRB;
SP1	203	7140	52.3196	1.11772	0.0158066	1	0.0237099	0.0226593	EBF3; SKOR1; IRS4; GSX1; IRX1; PDGFC; CYP7B1; SOX14; KCNK9; NHLH1; SULF1; PRKG1; BHLHE22; PRR16; NXPH4; NKX2-1; FST; SMAD3; RARB; PRSS12; ZFPM2; DCC; HS6ST3; LRRC3B; NEUROD2; EFNA5; ETV1; KREMEN1; CALN1; GPRC5C; EGFR; FOXP4; TBC1D4; BHLHE41; EZR; PPFIBP2; GFRA1; RBM24; RFX4; SFMBT2; SGCZ; PBX3; SLITRK5; STAC2; NEFM; RASSF8; TLE4; GPR139; NPNT; VANGL1; TNIK; RASSF3; SYT3; LMO3; HS6ST2; TOX3; NRXN1; CYB561; TLE1; RYR1; ANTXR2; RTKN2; TMEM159; CCNE1; NUAK2; ARHGEF15; FXYD7; EMB; NDN; KCNQ3; GRIA2; LMO4; FEZ2; CDC14B; DACH1; TMCC3; DSCAM; INSM1; DYRK2; GRID2; GALNT18; LRRC4C; AIG1; MBIP; RBM11; FOXP2; EBF1; DTNA; NR3C1; ESRRG; LIN28B; RASGRF1; MED12L; PTPRE; SOX21; RBMS1; CYGB; SPINT2; AFMID; IGSF9B; PXYLP1; LUZP2; DUSP3; EIF5A2; OPCML; CACNA1E; ARID5B; SLC1A6; PTPRK; WIPI1; SIX3; BCL11B; DCHS2; LRFN5; COL4A2; HPCAL4; KIFC3; TMEM163; VEGFA; MAMLD1; ARHGAP15; LEMD1; PDK3; NTRK3; LHFPL2; SYT13; PEMT; GJD2; GRM8; PLK3; DACH2; PITPNM3; CFAP58; SH2D3C; PPP2R2C; ROBO1; RCN1; CAMK2D; LYPD1; SCN1B; LSAMP; PPP2R2B; SNTB2; GADD45G; ZBTB18; ORAI1; TTC39B; ICA1; HES7; GALNTL6; GNAZ; CRIM1; ARNTL; RAI14; FGF14; GALNT7; SOX3; AHR; RAB26; PHLPP1; PARP8; CDH10; SNCB; CPEB2; SLC16A1; ADGRL2; TSHZ3; HMGN5; CADM1; ACVR2A; ZCCHC2; TRPS1; RAPGEF4; LRRC73; RNF152; KCNB1; ADD3; ALCAM; ST6GALNAC5; SYBU; SHF; TMEM56; HAP1; SPRY1; NTM; CCNF; PKDCC; TMEM91; SLITRK1; CDKL5; MORC4; FOXK1; PITPNM1; SMPD2; NIPAL2; DNM1; NTPCR; GOLGA7B; APBB2; MAP6; PARD3; PDK1; FGF13;
SP4	132	4345	34.0206	1.19434	0.00921073	1	0.0141186	0.013493	EBF2; IRS4; PDGFC; SOX14; KCNK9; NHLH1; PRKG1; NXPH4; NKX2-1; RASGEF1B; TOX; SMAD3; PRSS12; ZFPM2; DCC; EFNA5; ETV1; HS3ST2; KREMEN1; CALN1; GPRC5C; FOXP4; TBC1D4; BHLHE41; GFRA1; RBM24; RFX4; SGCZ; PCDH15; PBX3; SLITRK5; STAC2; NEFM; RASSF8; GPC3; TLE4; ARL4A; LAMP5; SYT3; HS6ST2; NRXN1; RYR1; TMEM159; NUAK2; TSPAN2; LMO4; FEZ2; TMCC3; SEMA3A; NRP1; GRID2; GALNT18; KCNIP4; LRRC4C; RBM11; FOXP2; EBF1; DTNA; POLA1; NR3C1; ESRRG; ADAM23; MED12L; PREX1; PTPRE; SOX21; RBMS1; CYGB; SPINT2; AFMID; IGSF9B; CACNA1E; ARID5B; SLC1A6; PTPRK; WIPI1; BCL11B; LRFN5; VEGFA; LEMD1; NTRK3; PEMT; PLK3; DACH2; PITPNM3; EPHB1; CFAP58; SH2D3C; ROBO1; RCN1; ANKRD44; LYPD1; SCN1B; ZBTB18; ORAI1; TTC39B; ICA1; HES7; GNAZ; CRIM1; ARNTL; TSHZ2; AHR; RAB26; SNCB; SLC16A1; TSHZ3; SLC1A1; CADM1; ACVR2A; ZCCHC2; LRRC73; RNF152; ADD3; ALCAM; SHF; TMEM56; HAP1; SPRY1; NTM; SLITRK1; CDKL5; SNCA; VAT1L; MORC4; PITPNM1; NIPAL2; DNM1; NTPCR; THRB; PDK1; FGF13;
TCF3	101	2140	26.0309	1.8555	1.95742e-10	4.11058e-08	1.17445e-09	1.12241e-09	GSX1; PDGFC; EYA2; DRC1; BHLHE22; LMO1; RASGEF1B; PLCXD3; PRSS12; HS6ST3; LRRC3B; ETV1; SYT9; SHISA2; KREMEN1; FOXP4; FSTL4; PRDM8; C1QL3; RBM24; PCDH15; PBX3; NPNT; STON2; TPD52L1; LMO3; TOX3; TLE1; RYR1; ANTXR2; SEMA4D; FXYD7; TSPAN2; LINGO2; LMO4; RAPGEF5; DACH1; TMCC3; DSCAM; NRP1; NALCN; GRID2; GALNT18; KCNIP4; AIG1; CACNA2D1; FOXP2; PLCB1; TMTC2; DTNA; ESRRG; LIN28B; MBNL3; NEUROD6; PTPRK; SCG2; DCHS2; FHL1; KCNMA1; KIFC3; VEGFA; MAMLD1; NFASC; FAM49A; PITPNM3; PCP4; SH2D3C; ANKRD44; LYPD1; PPP2R2B; KCTD16; GADD45G; ICA1; ARNTL; CALB1; FGF14; RAB26; PARP8; HECW2; CAMK2B; CHODL; ADGRL2; SLC1A1; CADM1; ZCCHC2; RAPGEF4; RNF152; KCNB1; ST6GALNAC5; TMEM56; HAP1; NTM; ABLIM1; SNCA; SAMD12; MORC4; MID1; APBB2; FUT9; PHLDA1; FGF13;
OTX1	43	848	11.0825	1.9938	1.22788e-05	0.00257854	3.10668e-05	2.96901e-05	EBF3; PDGFC; SOSTDC1; DRC1; CFAP47; ETV1; GPRC5C; PRDM8; RBM24; SUSD4; CNTN4; NPY2R; STK33; CNTN6; LMO3; NRXN1; TLE1; DPYD; LMO4; CACNA2D1; MBNL3; CHST2; NPHP3; RBMS1; ARID5B; SDC3; PTPRK; KCNMA1; LEMD1; PDK3; GRM8; ROBO1; ICA1; GRIA3; CRIM1; SLC16A1; ADGRL2; TRPS1; RAPGEF4; ADD3; SYBU; NTM; MID1;
PITX1	43	848	11.0825	1.9938	1.22788e-05	0.00257854	3.10668e-05	2.96901e-05	EBF3; PDGFC; SOSTDC1; DRC1; CFAP47; ETV1; GPRC5C; PRDM8; RBM24; SUSD4; CNTN4; NPY2R; STK33; CNTN6; LMO3; NRXN1; TLE1; DPYD; LMO4; CACNA2D1; MBNL3; CHST2; NPHP3; RBMS1; ARID5B; SDC3; PTPRK; KCNMA1; LEMD1; PDK3; GRM8; ROBO1; ICA1; GRIA3; CRIM1; SLC16A1; ADGRL2; TRPS1; RAPGEF4; ADD3; SYBU; NTM; MID1;
E2F1	37	1188	9.53608	1.22465	0.115933	1	0.145784	0.139324	CERKL; SOX14; KCNK9; PRKG1; EFNA5; TBC1D4; PRDM8; GFRA1; SFMBT2; PBX3; NPNT; TNIK; NRXN1; TLE1; EPS8; TMEM159; KCNQ3; CDH8; POLA1; MFAP3L; MBNL3; LUZP2; ARID5B; ARX; PTPRK; MAMLD1; GRM8; SH2D3C; EPB41L2; ANKRD44; GADD45G; ARNTL; MORC4; SYNDIG1; MID1; FUT9; FGF13;
EGR1	127	3215	32.732	1.55299	4.2036e-08	8.82755e-06	1.66558e-07	1.59177e-07	TMEM215; IRS4; GSX1; SOX14; NHLH1; SULF1; PRKG1; BHLHE22; NXPH4; NKX2-1; RASGEF1B; TOX; FST; SMAD3; ZFPM2; DCC; HS6ST3; NEUROD2; EFNA5; ETV1; CALN1; RYR2; FOXP4; TBC1D4; LRRTM1; GFRA1; RFX4; SLITRK5; STAC2; GPC3; TLE4; ARL4A; AJAP1; TNIK; ADAMTS20; FIGN; SLC24A3; HS6ST2; NRXN1; RYR1; ANTXR2; FBN2; RTKN2; ARHGAP20; ZFHX4; CCNE1; FXYD7; TSPAN2; GRIA2; FEZ2; DACH1; TMCC3; DSCAM; SEMA3A; NRP1; GRID2; GALNT18; LRRC4C; FOXP2; PLCB1; DTNA; NR3C1; ADAM23; LIN28B; MED12L; PREX1; PTPRE; SOX21; RBMS1; AFMID; IGSF9B; ME1; EIF5A2; ARID5B; SDC3; PTPRK; BCL11B; LRFN5; COL4A2; HPCAL4; VEGFA; MAMLD1; NTRK3; RYR3; NFASC; PEMT; GRM8; DACH2; CFAP58; SH2D3C; ROBO1; RCN1; CAMK2D; LYPD1; SCN1B; PPP2R2B; POU3F1; GADD45G; ZBTB18; TTC39B; HES7; AFF2; CRIM1; ARNTL; RAI14; PARP8; HECW2; CDH10; CAMK2B; SLC16A1; TSHZ3; CADM1; RAPGEF4; LRRC73; RNF152; SLC35F5; TMEM56; HAP1; PKDCC; SLITRK1; SNCA; MORC4; SMPD2; NIPAL2; DNM1; THRB; FGF13;
NKX2-1	48	711	12.3711	2.65441	5.9806e-10	1.25593e-07	3.22033e-09	3.07763e-09	NHLH2; SULF1; PRKG1; RARB; SYT9; CALN1; PPARGC1A; PPFIBP2; RFX4; FIGN; CNTN4; LMO3; NRXN1; LMO4; SEMA3A; DYRK2; CACNA2D1; FOXP2; TMTC2; DTNA; MFAP3L; ESRRG; MED12L; MBNL3; NPHP3; RBMS1; LUZP2; DUSP3; WIPI1; KCNMA1; ARHGAP15; LEMD1; PDK3; GJD2; GRM8; LSAMP; GNAZ; AFF2; TSHZ2; CHODL; ADGRL2; ATP2B1; ACVR2A; TRPS1; SLC35F5; SCN2A; NTPCR; FGF13;
NRF1	29	2037	7.47423	0.559844	0.999922	1	1	0.955688	CYP7B1; EYA2; SLC24A4; SHISA2; FSTL4; TLE1; ARHGEF15; NDN; GRIA2; RAPGEF5; GALNT18; AIG1; POLA1; SPINT2; PGAP1; SDC3; DCHS2; PNMAL1; KLHL32; FLRT2; CAMK2B; CCNF; TMEM91; CDKL5; RND3; DNM1; NTPCR; APBB2; FGF13;
BACH1	24	648	6.18557	1.45654	0.0424675	1	0.0590608	0.0564437	SLC24A4; GJA1; RGS13; EGFR; RIT2; PPARGC1A; TBC1D4; BHLHE41; NRXN1; CACNA2D1; IGSF9B; ME1; SDC3; HPCAL4; GAP43; PDK3; GPC6; SNTB2; ICA1; ARNTL; CAMK2B; GRIK2; RAPGEF4; ANO4;
HOXB4	48	718	12.3711	2.62854	8.28523e-10	1.7399e-07	4.34975e-09	4.157e-09	EBF3; SOSTDC1; CHRM5; BHLHE22; LMO1; RARB; CALN1; PPARGC1A; BHLHE41; PRDM8; NTS; TLE4; TNIK; CNTN4; STK33; NRXN1; BRINP3; FXYD7; TSPAN2; FEZ2; DACH1; DSCAM; SEMA3A; NRP1; SYT4; AIG1; FOXP2; POLA1; ESRRG; MBNL3; KCNMA1; LEMD1; ROBO1; ANKRD44; RORB; CRIM1; ARNTL; CALB1; HECW2; GRIK2; ADGRL2; CADM1; TRPS1; SCN2A; ANO4; NTM; ABLIM1; APBB2;
MEIS2	48	527	12.3711	3.58117	1.27025e-14	2.66752e-12	2.22293e-13	2.12443e-13	ITGA4; NHLH2; PDGFC; IQCH; SOSTDC1; CHRM5; CDH18; FST; RARB; CHRM3; MARCH1; FOXP4; GFRA1; TLE4; TLE1; NRP1; LRRC4C; MBIP; FOXP2; TMTC2; POLA1; NR3C1; ESRRG; AAGAB; OPCML; ARID5B; PTPRK; KCNMA1; ARHGAP15; NFASC; GRM8; PLK3; PITPNM3; CFAP58; ROBO1; GRIA3; ARNTL; TSHZ2; AHR; ADGRL2; TSHZ3; ACVR2A; RAPGEF4; ADD3; SCN2A; ABLIM1; DNM1; FGF13;
NR4A2	40	1042	10.3093	1.50942	0.00601198	1	0.00942176	0.00900427	IQCH; PRKG1; NXPH4; ZFPM2; FAM189A1; MARCH1; RFX4; LAMP5; CNTN4; SLC24A3; LMO3; NRXN1; CCNE1; RAPGEF5; NRP1; DYRK2; CACNA2D1; DTNA; MFAP3L; RBMS1; AAGAB; OPCML; ARX; KCNMA1; VEGFA; MAMLD1; ARHGAP15; RGS7; GRM8; CFAP58; EPB41L2; SCN1B; GRIA3; RAPGEF4; RNF152; ANO4; TMEM56; TMEM91; ABLIM1; THRB;
PPARA	15	370	3.86598	1.5947	0.0518126	1	0.0711153	0.067964	CERKL; PRKG1; NEUROD1; RARB; PPARGC1A; FOXP4; CNTN6; TLE1; RBFOX1; RBMS1; RAI14; ATP2B1; ADD3; ABLIM1; RND3;
PPARG	72	2016	18.5567	1.40415	0.00162117	0.340447	0.00274554	0.00262388	ITGA4; UNCX; EBF2; CERKL; IRS4; NHLH1; PRKG1; NEUROD1; NXPH4; RARB; ZFPM2; CHRM3; AGER; ETV1; KREMEN1; GPRC5C; PPARGC1A; FOXP4; C1QL3; UNC13C; SUSD4; SYT3; CNTN6; TOX3; TLE1; NUDT17; FBN2; SEMA4D; LMO4; RAPGEF5; CDC14B; NRP1; RBFOX1; CACNA2D1; MMD2; FOXP2; POLA1; MFAP3L; ANGPT1; LIN28B; PREX1; PTPRE; NPHP3; PTPRK; LRFN5; COL4A2; KIFC3; TMEM163; ARHGAP15; PDK3; NFASC; GRM8; EPB41L2; POU3F1; PGM1; GNAZ; RAI14; CAMK2B; ADGRL2; ATP2B1; TENM1; RAPGEF4; KCNB1; ADD3; SCN2A; NTM; ABLIM1; RND3; PITPNM1; SMPD2; SYNDIG1; MAP6;
HSF1	29	806	7.47423	1.41488	0.0380322	1	0.0539647	0.0515734	ITGA4; SKOR1; SYT9; TBC1D4; NPNT; SUSD4; STK33; CNTN6; CYB561; SEMA4D; RAPGEF5; TMTC2; DTNA; SIRPA; FHL1; KCNMA1; DIRAS2; ARHGAP15; PDK3; LHFPL2; PGM1; PNMAL1; ARNTL; HECW2; ZBTB38; ABLIM1; SNCA; MORC4; FUT9;
ETV7	22	1049	5.6701	0.824808	0.854971	1	0.94002	0.898366	ITGA4; SOX14; EGFR; SNX18; LMO3; SEMA4D; CDC14B; ESRRG; WIPI1; ARHGAP15; LEMD1; LRRC1; CRIM1; PHLPP1; CAMK2B; TENM1; RAPGEF4; ALCAM; NTM; SNX16; FOXK1; NIPAL2;
NR5A2	17	486	4.38144	1.37585	0.11572	1	0.145784	0.139324	PRKG1; CALN1; FOXP4; STAC2; CNTN4; NRP1; ESRRG; MED12L; IGSF9B; EIF5A2; VEGFA; LHFPL2; PGM1; CADM1; RAPGEF4; NTM; RND3;
TEAD1	20	422	5.15464	1.86396	0.00584525	1	0.00922934	0.00882037	UNCX; SOSTDC1; LMO1; GPRC5C; SFMBT2; TLE4; VANGL1; BRINP3; NRP1; RBFOX1; AIG1; WWC2; PTPRK; LEMD1; PDK3; LRRC1; ADGRL2; ADD3; RND3; MID1;
TFAP2A	12	258	3.09278	1.82987	0.0327959	1	0.0474975	0.0453928	TLE1; TSPAN2; FOXP2; LYPD1; PPP2R2B; LRRC1; RORB; TENM1; RAPGEF4; KCNB1; ABLIM1; DNM1;
ARNT	14	403	3.60825	1.36658	0.148841	1	0.18495	0.176755	CERKL; IRS4; NEUROD1; BHLHE41; GPR139; RSPO2; DSCAM; LIN28B; FHL1; PNPO; FGF14; CAMK2B; CUX2; SNX16;
BARX1	25	382	6.4433	2.57366	1.61177e-05	0.00338472	3.93572e-05	3.76132e-05	SOX14; ZFPM2; GJA1; MARCH1; PCDH15; LRP1B; CNTN4; STK33; FBN2; RTKN2; FXYD7; GRID2; FOXP2; ESRRG; MBNL3; PGAP1; FHL1; GRM8; PCP4; LYPD1; PPP2R2B; CRIM1; GRIK2; ADGRL2; PARD3;
BSX	23	268	5.92784	3.37503	3.80436e-07	7.98916e-05	1.3097e-06	1.25166e-06	SOX14; ZFPM2; MAP3K5; MARCH1; LRP1B; PBX3; CNTN4; LMO3; ZFHX4; SEMA3A; NRP1; LRRC4C; FOXP2; ESRRG; MBNL3; KIFC3; ARHGAP15; GRM8; PCP4; PPP2R2B; ADGRL2; PKDCC; SLITRK1;
DMBX1	21	368	5.41237	2.24429	0.000498928	0.104775	0.00092721	0.000886124	EBF3; LMO1; BHLHE41; PRDM8; PCDH15; LMO3; AMIGO2; NRP1; NUF2; GABRA1; RBMS1; EIF5A2; NEUROD6; ARID5B; SCG2; ROBO1; PCDH10; SNTB2; KLHL32; ADGRL2; CDKL5;
GSC	13	379	3.35052	1.3494	0.170364	1	0.210449	0.201124	SMAD3; PRDM8; PCDH15; RAPGEF5; GRID2; CACNA2D1; SCG2; PCDH10; KLHL32; NTM; MID1; DNM1; THRB;
HNF4A	112	3015	28.866	1.46043	8.54482e-06	0.00179441	2.24302e-05	2.14362e-05	NHLH2; PDGFC; SOX14; DERA; SULF1; EYA2; PRKG1; NXPH4; NKX2-1; FST; RARB; DCC; NEUROD2; ETV1; MARCH1; GPRC5C; PPARGC1A; FOXP4; LRRTM1; NTS; GFRA1; RFX4; SGCZ; PCDH15; UNC13C; LRP1B; PBX3; GPC3; VANGL1; SNX18; FIGN; STK33; CNTN6; LMO3; NRXN1; COL6A5; TLE1; FBN2; RTKN2; ZFHX4; CCNE1; ARHGEF15; KCNQ3; LMO4; RAPGEF5; CDC14B; DACH1; INSM1; SEMA3A; NRP1; DYRK2; SYT4; LRRC4C; FOXP2; PLCB1; GABRA1; POLA1; ESRRG; ADAM23; PREX1; CHST2; RBMS1; SPINT2; DUSP3; NEUROD6; ARX; WIPI1; SIRPA; FHL1; KCNMA1; DIRAS2; TMEM163; VEGFA; ARHGAP15; LEMD1; RYR3; NFASC; SH2D3C; ANKRD44; LSAMP; LRRC1; BAALC; PGM1; GRIA3; HES7; GALNTL6; CRIM1; TSHZ2; RAI14; FGF14; PARP8; ADGRL2; TSHZ3; HMGN5; ATP2B1; TRPS1; TENM1; RAPGEF4; ADD3; SCN2A; ALCAM; NTM; SLITRK1; ABLIM1; CDKL5; RND3; SNX16; SMPD2; NIPAL2; MID1; PHLDA1; FGF13;
HOXA3	47	573	12.1134	3.22508	1.15071e-12	2.4165e-10	1.3425e-11	1.28301e-11	EBF3; CHRM5; PRKG1; LMO1; CHRM3; GPRC5C; FOXP4; BHLHE41; LRP1B; ARL4A; AJAP1; LMO3; TOX3; TLE1; TSPAN2; SEMA3A; GRID2; FOXP2; TMTC2; POLA1; ESRRG; MBNL3; GRIN3A; RBMS1; FHL1; KCNMA1; LEMD1; GJD2; GRM8; ROBO1; LYPD1; RORB; GNAZ; CRIM1; CALB1; SOX3; HECW2; ADGRL2; RNF152; ADD3; SCN2A; SYBU; NTM; PKDCC; CDKL5; PARD3; FGF13;
HOXB3	32	335	8.24742	3.75613	1.25537e-10	2.63628e-08	8.23838e-10	7.87332e-10	SKOR1; IRX1; RARB; FOXP4; TLE4; AJAP1; VANGL1; LMO3; TLE1; LMO4; CDC14B; DACH1; DSCAM; SEMA3A; GRID2; GRIN3A; SDC3; KCNMA1; GJD2; GRM8; PNPO; LYPD1; RORB; ICA1; GALNTL6; CRIM1; HECW2; ADGRL2; RAPGEF4; ALCAM; CDKL5; PARD3;
HOXD8	57	811	14.6907	2.76336	2.3259e-12	4.88439e-10	2.44219e-11	2.33398e-11	SULF1; SOSTDC1; CHRM5; PRKG1; PLCXD3; FST; RARB; LRRC3B; CRYBG3; SHISA2; PPARGC1A; NTS; SGCZ; LRP1B; TLE4; TNIK; CNTN4; STK33; CNTN6; NRXN1; FXYD7; TSPAN2; CDH8; DSCAM; SEMA3A; RBFOX1; FOXP2; PLCB1; GABRA1; MED12L; RBMS1; PGAP1; PTPRK; KCNMA1; ARHGAP15; GRM8; CAMK2D; LYPD1; LRRC1; PGM1; RORB; CRIM1; CALB1; HECW2; ADGRL2; CADM1; ACVR2A; TRPS1; TENM1; ADD3; SCN2A; NTM; SLITRK1; ABLIM1; MID1; PARD3; FGF13;
ONECUT1	51	564	13.1443	3.55534	2.32461e-15	4.88169e-13	5.4241e-14	5.18374e-14	NHLH2; SULF1; PRKG1; MGAT4C; RARB; ETV1; EDN1; CALN1; GPRC5C; NTS; SFMBT2; PCDH15; PBX3; GPC3; TLE4; VANGL1; SUSD4; CNTN4; NRXN1; EPS8; SEMA4D; LIN7A; LINGO2; LMO4; RAPGEF5; NRP1; AIG1; CACNA2D1; ESRRG; MBNL3; RBMS1; ARID5B; PTPRK; ARHGAP15; PDK3; GRM8; DACH2; EPB41L2; CAMK2D; LSAMP; CALB1; AHR; PHLPP1; CDH10; GRIK2; ADGRL2; ADD3; NTM; SLITRK1; TMEM74; THRB;
PAX7	38	467	9.79381	3.19952	2.46807e-10	5.18295e-08	1.4008e-09	1.33873e-09	EBF3; SKOR1; SOSTDC1; PRKG1; BHLHE22; LMO1; LRRC3B; FOXP4; PRDM8; NTS; TLE4; CNTN4; LMO3; NRXN1; BRINP3; TSPAN2; DSCAM; SEMA3A; CACNA2D1; LIN28B; FHL1; KCNMA1; GAP43; ROBO1; KCTD16; RORB; GALNTL6; CRIM1; HECW2; CDH10; ADGRL2; TRPS1; RAPGEF4; ADD3; SLITRK1; ABLIM1; CDKL5; SNX16;
POU4F3	48	687	12.3711	2.74714	1.88157e-10	3.9513e-08	1.16215e-09	1.11065e-09	ITGA4; EBF3; CHRM5; PRKG1; RARB; ZFPM2; LRRC3B; PPARGC1A; BHLHE41; PBX3; STAC2; TLE4; TPD52L1; STK33; LMO3; NRXN1; BRINP3; FXYD7; TSPAN2; LMO4; SEMA3A; NRP1; RBFOX1; SYT4; CACNA2D1; FOXP2; DTNA; ESRRG; LIN28B; MBNL3; RBMS1; NEUROD6; PTPRK; FHL1; KCNMA1; ROBO1; RORB; GALNTL6; CRIM1; GRIK2; ADGRL2; TRPS1; ADD3; SCN2A; NTM; RND3; SMPD2; FGF13;
PRRX2	52	597	13.4021	3.42466	5.60683e-15	1.17743e-12	1.07039e-13	1.02296e-13	EBF3; SKOR1; LMO1; PRSS12; ZFPM2; LRRC3B; CHRM3; EFNA5; SYT9; GPRC5C; EGFR; FOXP4; PXDC1; NTS; SFMBT2; LRP1B; PBX3; TLE4; TPD52L1; LMO3; TOX3; NRXN1; ZFHX4; TSPAN2; CDH8; DACH1; SEMA3A; GRID2; CACNA2D1; FOXP2; PLCB1; POLA1; ESRRG; MBNL3; GRIN3A; PGAP1; SDC3; LEMD1; LYPD1; KCTD16; RORB; CALB1; HECW2; ADGRL2; TRPS1; SCN2A; SYBU; NTM; ABLIM1; SNX16; APBB2; PARD3;
VAX2	29	434	7.47423	2.62761	2.22994e-06	0.000468287	6.50398e-06	6.21578e-06	EBF3; CERKL; SOSTDC1; LMO1; SHISA2; GPRC5C; GPC3; TLE4; STK33; LMO3; NRXN1; FXYD7; FEZ2; DACH1; FOXP2; TMTC2; DTNA; MBNL3; PGAP1; KCNMA1; LEMD1; RGS7; GALNTL6; GNAZ; ADGRL2; RAPGEF4; ANO4; MID1; PARD3;
VSX2	36	595	9.27835	2.37909	1.37367e-06	0.00028847	4.12101e-06	3.9384e-06	CFAP47; CDH18; RARB; CHRM3; ETV1; GPRC5C; PXDC1; SLC24A2; PBX3; NEFM; TLE4; AJAP1; VANGL1; TPD52L1; CNTN4; GRID2; CACNA2D1; TMTC2; ESRRG; GRIN3A; SDC3; KCNMA1; GJD2; GRM8; EPB41L2; GNAZ; CRIM1; ADGRL2; RAPGEF4; ADD3; SYBU; NTM; PKDCC; MID1; PARD3; FGF13;
CUX1	17	350	4.38144	1.91045	0.00842686	1	0.0130121	0.0124355	UNCX; SULF1; DCC; LRP1B; GPC3; ZFHX4; DPYD; TMCC3; NRP1; DYRK2; ARID5B; DACH2; ANKRD44; TSHZ2; TSHZ3; ZBTB38; ABLIM1;
CACD	18	514	4.63918	1.37738	0.10707	1	0.137102	0.131027	PLCXD3; TNIK; NRXN1; CDC14B; MBNL3; SOX21; EIF5A2; ARID5B; FHL1; HPCAL4; GAP43; NTRK3; NFASC; DACH2; HES7; HECW2; ADD3; APBB2;
HOXB13	34	526	8.76289	2.54171	6.21565e-07	0.000130529	2.07188e-06	1.98007e-06	EBF3; SULF1; CDH18; ZFPM2; MARCH1; RIT2; TLE4; STON2; TNIK; SUSD4; NRXN1; ANTXR2; ZFHX4; LMO4; CDC14B; SDC2; FOXP2; NR3C1; ESRRG; RBMS1; OPCML; FHL1; KCNMA1; ARHGAP15; FAM49A; ROBO1; RORB; FGF14; PHLPP1; ADGRL2; TENM1; RAPGEF4; CDKL5; APBB2;
ZNF238	39	799	10.0515	1.91927	7.31508e-05	0.0153617	0.000165179	0.00015786	INSC; SOSTDC1; CDH18; SMAD3; KREMEN1; LRP1B; PBX3; RPRM; FIGN; CNTN4; NRXN1; ANTXR2; ZFHX4; LMO4; NRP1; CACNA2D1; FOXP2; PLCB1; LGR4; NR3C1; ESRRG; RBMS1; ARID5B; ARX; PTPRK; LRFN5; KCNMA1; VEGFA; FAM49A; GRM8; ANKRD44; FGF14; PARP8; ADGRL2; ATP2B1; RNF152; NTM; MORC4; RND3;
ZNF513	39	799	10.0515	1.91927	7.31508e-05	0.0153617	0.000165179	0.00015786	INSC; SOSTDC1; CDH18; SMAD3; KREMEN1; LRP1B; PBX3; RPRM; FIGN; CNTN4; NRXN1; ANTXR2; ZFHX4; LMO4; NRP1; CACNA2D1; FOXP2; PLCB1; LGR4; NR3C1; ESRRG; RBMS1; ARID5B; ARX; PTPRK; LRFN5; KCNMA1; VEGFA; FAM49A; GRM8; ANKRD44; FGF14; PARP8; ADGRL2; ATP2B1; RNF152; NTM; MORC4; RND3;
MYC	36	1086	9.27835	1.30347	0.0617294	1	0.0836334	0.0799274	CERKL; IRS4; IRX1; NEUROD1; GJA1; ETV1; EDN1; CALN1; BHLHE41; EZR; PPFIBP2; SGCZ; SYT3; TOX3; NRXN1; RAPGEF5; MFAP3L; LIN28B; ARX; WIPI1; LRFN5; RGS7; PNPO; SNTB2; GADD45G; ORAI1; UNC5C; GALNTL6; FGF14; CAMK2B; SLC1A1; LRRC73; SYBU; CUX2; TMEM91; RND3;
MYF5	93	1856	23.9691	1.96998	5.44493e-11	1.14344e-08	4.0837e-10	3.90274e-10	PDGFC; GPC5; KCNK9; NHLH1; PRKG1; PLCXD3; FST; SMAD3; PRSS12; DCC; NEUROD2; ETV1; SHISA2; CALN1; FOXP4; FSTL4; DRD2; RFX4; ARL4A; RPRM; NPNT; TPD52L1; SYT3; NPY2R; SLC24A3; LMO3; HS6ST2; TOX3; RYR1; SEMA4D; DPYD; TSPAN2; LMO4; DSCAM; NALCN; DYRK2; GRID2; GALNT18; KCNIP4; SYT4; AIG1; CACNA2D1; GABRA1; DTNA; ESRRG; MED12L; MBNL3; SPINT2; CACNA1E; SDC3; PTPRK; SCG2; DCHS2; FHL1; HPCAL4; LEMD1; NFASC; FAM49A; GRM8; PITPNM3; SH2D3C; PNPO; LYPD1; GADD45G; TTC39B; ICA1; CRIM1; CALB1; RAI14; FGF14; RAB26; PARP8; CDH10; CAMK2B; CHODL; CADM1; TRPS1; ADD3; ST6GALNAC5; SYBU; TMEM56; HAP1; NTM; ABLIM1; SNCA; SAMD12; MORC4; RND3; MID1; THRB; APBB2; PARD3; PHLDA1;
FOXD1	27	334	6.95876	3.17891	1.24225e-07	2.60873e-05	4.65845e-07	4.45202e-07	MARCH1; GFRA1; PBX3; ARL4A; LMO3; TLE1; SEMA3A; NRP1; DYRK2; CACNA2D1; FOXP2; DTNA; MBNL3; ARID5B; PTPRK; ARHGAP15; LEMD1; GRM8; GALNTL6; ADGRL2; CADM1; TRPS1; TENM1; RAPGEF4; SYBU; PKDCC; THRB;
POU6F1	52	655	13.4021	3.12142	2.30651e-13	4.84367e-11	3.02729e-12	2.89315e-12	EBF3; SKOR1; GSX1; SOX14; SULF1; SOSTDC1; CHRM5; CDH18; ZFPM2; CHRM3; SHISA2; PPARGC1A; LRRTM1; SUSD4; CNTN4; LMO3; TOX3; NRXN1; ANTXR2; ZFHX4; LMO4; SEMA3A; GRID2; KCNIP4; CACNA2D1; FOXP2; POLA1; ESRRG; LIN28B; MBNL3; ARID5B; PTPRK; SCG2; FHL1; KCNMA1; ARHGAP15; LEMD1; PDK3; GRM8; CAMK2D; LRRC1; KLHL32; ADGRL2; SLC1A1; CADM1; TENM1; RAPGEF4; SCN2A; ST6GALNAC5; NTM; RND3; SLC35A3;
ASCL2	76	1499	19.5876	1.99333	2.99786e-09	6.2955e-07	1.46407e-08	1.39919e-08	TMEM215; CERKL; EYA2; NEUROD1; BHLHE22; SMAD3; ZFPM2; EFNA5; EGFR; FOXP4; PRDM8; LRRTM1; GFRA1; RFX4; PCDH15; GPR26; PBX3; AJAP1; FIGN; NPY2R; NRXN1; TLE1; ANTXR2; GRIA2; LMO4; CDC14B; CDH8; TMCC3; DSCAM; RBFOX1; GALNT18; SYT4; CACNA2D1; FOXP2; DTNA; MED12L; MBNL3; PTPRE; ADRA2C; CYGB; KCNMA1; PDK3; NFASC; PEMT; GRM8; PCP4; SH2D3C; PCDH10; ANKRD44; LYPD1; SCN1B; LSAMP; POU3F1; ZBTB18; PGM1; ORAI1; TTC39B; GRIA3; CRIM1; ARNTL; CALB1; RAI14; PARP8; CAMK2B; CPEB2; CHODL; ADGRL2; HMGN5; RAPGEF4; NTM; ABLIM1; MORC4; MID1; DNM1; APBB2; FGF13;
BARHL1	46	509	11.8557	3.55335	6.33478e-14	1.3303e-11	9.50218e-13	9.08112e-13	EBF3; SOSTDC1; PRKG1; RARB; FOXP4; PRDM8; PPFIBP2; LRP1B; TLE4; TNIK; CNTN4; LMO3; NRXN1; ANTXR2; FXYD7; TSPAN2; GRIA2; RAPGEF5; CDH8; GRID2; FOXP2; PLCB1; ESRRG; ADAM23; MED12L; RBMS1; PXYLP1; LUZP2; PTPRK; KCNMA1; ARHGAP15; GJD2; GRM8; ANKRD44; LYPD1; PPP2R2B; ICA1; GALNTL6; CRIM1; TSHZ2; SLC16A1; ADGRL2; CADM1; ADD3; NTM; NTPCR;
ESRRA	36	917	9.27835	1.5437	0.00640915	1	0.0099698	0.00952801	NXPH4; GJA1; LRRC3B; ETV1; FSTL4; PBX3; STAC2; NEFM; RASSF8; LAMP5; HS6ST2; ARHGAP20; RAPGEF5; SEMA3A; FOXP2; DTNA; ANGPT1; RBMS1; OPCML; ARX; KIFC3; VEGFA; GRM8; EPB41L2; ANKRD44; SCN1B; PGM1; GRIA3; ARNTL; ADGRL2; ZBTB38; NTM; ABLIM1; CDKL5; DNM1; THRB;
GBX1	19	199	4.89691	3.75509	8.0035e-07	0.000168073	2.5767e-06	2.46252e-06	SULF1; PRKG1; PLCXD3; PCDH15; SNX18; CNTN4; DACH1; FOXP2; DTNA; SDC3; GAP43; GJD2; CAMK2D; ZBTB18; SOX3; ADGRL2; RAPGEF4; NTM; PARD3;
GBX2	24	302	6.18557	3.12524	8.59475e-07	0.00018049	2.69388e-06	2.57451e-06	IRX1; SOSTDC1; GPRC5C; TBC1D4; SFMBT2; PCDH15; PBX3; VANGL1; CNTN4; FXYD7; TSPAN2; DACH1; DSCAM; SDC3; GAP43; GJD2; CAMK2D; LYPD1; GALNTL6; SOX3; NTM; CDKL5; RND3; PARD3;
LHX4	36	392	9.27835	3.61109	2.55555e-11	5.36665e-09	2.14666e-10	2.05154e-10	SKOR1; PRKG1; CDH18; GJA1; CHRM3; ETV1; PCDH15; PBX3; STAC2; GPC3; VANGL1; TPD52L1; CNTN4; LMO3; TOX3; TSPAN2; LINGO2; RAPGEF5; SEMA3A; NRP1; FOXP2; SDC3; KCNMA1; GAP43; ARHGAP15; GRM8; EPB41L2; LYPD1; GRIA3; GALNTL6; ADGRL2; ZBTB38; NTM; ABLIM1; CDKL5; PARD3;
POU3F4	45	366	11.5979	4.83425	1.09151e-18	2.29217e-16	7.64058e-17	7.30201e-17	EBF3; CHRM5; RARB; LRRC3B; PPARGC1A; FOXP4; LRP1B; STAC2; TLE4; LAMP5; STON2; CNTN4; STK33; CNTN6; LMO3; NRXN1; ZFHX4; FXYD7; TSPAN2; GRIA2; DACH1; SEMA3A; NRP1; RBFOX1; FOXP2; MBNL3; PGAP1; NEUROD6; SDC3; KCNMA1; LEMD1; GRM8; ANKRD44; LYPD1; ZBTB18; RORB; CRIM1; ARNTL; ADGRL2; TRPS1; RAPGEF4; SCN2A; ST6GALNAC5; CUX2; MORC4;
TCF12	37	1099	9.53608	1.32382	0.0488844	1	0.0675377	0.064545	EBF3; SKOR1; KCNK9; DRC1; GPRC5C; EGFR; FOXP4; NTS; GFRA1; AJAP1; TPD52L1; SYT3; ZFHX4; CDC14B; DTNA; LIN28B; MED12L; CHST2; PTPRK; LRFN5; KCNMA1; VEGFA; RGS7; GRM8; SH2D3C; GADD45G; TTC39B; RAB26; FLRT2; SLC1A1; RAPGEF4; PTPRN2; ADD3; ABLIM1; CDKL5; SAMD12; MORC4;
ELF2	33	780	8.50515	1.66363	0.00294076	0.617559	0.00475045	0.00453995	PRKG1; CHRM3; GPRC5C; RFX4; TNIK; SNX18; CNTN4; NRXN1; ZFHX4; FXYD7; NRP1; ESRRG; PREX1; RBMS1; CACNA1E; MAMLD1; LEMD1; NTRK3; PLK3; LYPD1; GRIA3; GALNTL6; CRIM1; HECW2; CAMK2B; ADGRL2; RAPGEF4; ALCAM; HAP1; SPRY1; NTM; NIPAL2; MID1;
ESR1	22	696	5.6701	1.24313	0.173323	1	0.211615	0.202238	CERKL; NHLH1; NEUROD1; LMO1; FST; ETV1; PCDH15; PBX3; GPR139; CNTN4; HS6ST2; NRXN1; KCNIP4; MMD2; FOXP2; GRIN3A; KCNMA1; PEMT; GADD45G; HES7; SYNDIG1; MID1;
FOS	66	1754	17.0103	1.47942	0.000691286	0.14517	0.00123025	0.00117574	SLC24A4; ZFPM2; DCC; GJA1; RGS13; EDN1; HS3ST2; KREMEN1; EGFR; RIT2; PPARGC1A; TBC1D4; BHLHE41; LRP1B; AJAP1; STK33; NRXN1; ARHGEF15; DSCAM; SEMA3A; NRP1; AIG1; PREX1; PTPRE; RBMS1; THEM6; IGSF9B; PXYLP1; ME1; SDC3; FHL1; KCNMA1; GAP43; ARHGAP15; PDK3; FAM49A; PEMT; SH2D3C; PPP2R2C; ANKRD44; GPC6; LRRC1; BAALC; KCTD16; SNTB2; PGM1; ORAI1; RORB; ICA1; GRIA3; ARNTL; FLRT2; CAMK2B; SNCB; CHODL; ADGRL2; ACVR2A; RAPGEF4; SCN2A; ST6GALNAC5; SYBU; HAP1; ABLIM1; FOXK1; MID1; DNM1;
FOSB	66	1754	17.0103	1.47942	0.000691286	0.14517	0.00123025	0.00117574	SLC24A4; ZFPM2; DCC; GJA1; RGS13; EDN1; HS3ST2; KREMEN1; EGFR; RIT2; PPARGC1A; TBC1D4; BHLHE41; LRP1B; AJAP1; STK33; NRXN1; ARHGEF15; DSCAM; SEMA3A; NRP1; AIG1; PREX1; PTPRE; RBMS1; THEM6; IGSF9B; PXYLP1; ME1; SDC3; FHL1; KCNMA1; GAP43; ARHGAP15; PDK3; FAM49A; PEMT; SH2D3C; PPP2R2C; ANKRD44; GPC6; LRRC1; BAALC; KCTD16; SNTB2; PGM1; ORAI1; RORB; ICA1; GRIA3; ARNTL; FLRT2; CAMK2B; SNCB; CHODL; ADGRL2; ACVR2A; RAPGEF4; SCN2A; ST6GALNAC5; SYBU; HAP1; ABLIM1; FOXK1; MID1; DNM1;
JUN	66	1754	17.0103	1.47942	0.000691286	0.14517	0.00123025	0.00117574	SLC24A4; ZFPM2; DCC; GJA1; RGS13; EDN1; HS3ST2; KREMEN1; EGFR; RIT2; PPARGC1A; TBC1D4; BHLHE41; LRP1B; AJAP1; STK33; NRXN1; ARHGEF15; DSCAM; SEMA3A; NRP1; AIG1; PREX1; PTPRE; RBMS1; THEM6; IGSF9B; PXYLP1; ME1; SDC3; FHL1; KCNMA1; GAP43; ARHGAP15; PDK3; FAM49A; PEMT; SH2D3C; PPP2R2C; ANKRD44; GPC6; LRRC1; BAALC; KCTD16; SNTB2; PGM1; ORAI1; RORB; ICA1; GRIA3; ARNTL; FLRT2; CAMK2B; SNCB; CHODL; ADGRL2; ACVR2A; RAPGEF4; SCN2A; ST6GALNAC5; SYBU; HAP1; ABLIM1; FOXK1; MID1; DNM1;
JUNB	66	1754	17.0103	1.47942	0.000691286	0.14517	0.00123025	0.00117574	SLC24A4; ZFPM2; DCC; GJA1; RGS13; EDN1; HS3ST2; KREMEN1; EGFR; RIT2; PPARGC1A; TBC1D4; BHLHE41; LRP1B; AJAP1; STK33; NRXN1; ARHGEF15; DSCAM; SEMA3A; NRP1; AIG1; PREX1; PTPRE; RBMS1; THEM6; IGSF9B; PXYLP1; ME1; SDC3; FHL1; KCNMA1; GAP43; ARHGAP15; PDK3; FAM49A; PEMT; SH2D3C; PPP2R2C; ANKRD44; GPC6; LRRC1; BAALC; KCTD16; SNTB2; PGM1; ORAI1; RORB; ICA1; GRIA3; ARNTL; FLRT2; CAMK2B; SNCB; CHODL; ADGRL2; ACVR2A; RAPGEF4; SCN2A; ST6GALNAC5; SYBU; HAP1; ABLIM1; FOXK1; MID1; DNM1;
JUND	66	1754	17.0103	1.47942	0.000691286	0.14517	0.00123025	0.00117574	SLC24A4; ZFPM2; DCC; GJA1; RGS13; EDN1; HS3ST2; KREMEN1; EGFR; RIT2; PPARGC1A; TBC1D4; BHLHE41; LRP1B; AJAP1; STK33; NRXN1; ARHGEF15; DSCAM; SEMA3A; NRP1; AIG1; PREX1; PTPRE; RBMS1; THEM6; IGSF9B; PXYLP1; ME1; SDC3; FHL1; KCNMA1; GAP43; ARHGAP15; PDK3; FAM49A; PEMT; SH2D3C; PPP2R2C; ANKRD44; GPC6; LRRC1; BAALC; KCTD16; SNTB2; PGM1; ORAI1; RORB; ICA1; GRIA3; ARNTL; FLRT2; CAMK2B; SNCB; CHODL; ADGRL2; ACVR2A; RAPGEF4; SCN2A; ST6GALNAC5; SYBU; HAP1; ABLIM1; FOXK1; MID1; DNM1;
NR6A1	37	769	9.53608	1.89191	0.000150463	0.0315972	0.000312843	0.000298981	ITGA4; EYA2; PRKG1; ZFPM2; CHRM3; ETV1; GPR26; LRP1B; PBX3; STAC2; FIGN; CNTN4; NRXN1; EPS8; RAPGEF5; SEMA3A; NRP1; KCNIP4; MFAP3L; PTPRE; PTPRK; BCL11B; NFASC; GRM8; PGM1; ADGRL2; SLC1A1; TRPS1; RAPGEF4; CDK5RAP1; KCNB1; ADD3; SYBU; CUX2; NTM; SLITRK1; ABLIM1;
RAB40B	34	806	8.76289	1.65874	0.00267379	0.561496	0.00435268	0.00415981	PDGFC; GPC5; ZFPM2; ETV1; PBX3; RASSF8; CNTN4; STK33; LMO3; TLE1; RAPGEF5; SEMA3A; NRP1; DYRK2; AIG1; PLCB1; POLA1; RBMS1; IGSF9B; ARX; VEGFA; ARHGAP15; NFASC; GRM8; CRIM1; ADGRL2; ATP2B1; RAPGEF4; ZBTB38; ADD3; ABLIM1; RND3; APBB2; FGF13;
RARA	34	806	8.76289	1.65874	0.00267379	0.561496	0.00435268	0.00415981	PDGFC; GPC5; ZFPM2; ETV1; PBX3; RASSF8; CNTN4; STK33; LMO3; TLE1; RAPGEF5; SEMA3A; NRP1; DYRK2; AIG1; PLCB1; POLA1; RBMS1; IGSF9B; ARX; VEGFA; ARHGAP15; NFASC; GRM8; CRIM1; ADGRL2; ATP2B1; RAPGEF4; ZBTB38; ADD3; ABLIM1; RND3; APBB2; FGF13;
SPI1	24	814	6.18557	1.15951	0.255141	1	0.30271	0.289297	PRKG1; ETV1; TBC1D4; SGCZ; CNTN4; NRXN1; ANTXR2; NUAK2; NDN; CDC14B; DYRK2; GRID2; POLA1; NR3C1; PTPRE; GRIN3A; ARHGAP15; PNPO; ANKRD44; ZBTB18; RAPGEF4; ALCAM; MID1; DNM1;
BARX2	26	296	6.70103	3.45419	4.08764e-08	8.58405e-06	1.65664e-07	1.58323e-07	EBF3; CHRM5; FST; RARB; ZFPM2; TLE4; TNIK; NRXN1; RTKN2; ZFHX4; FXYD7; TSPAN2; SEMA3A; FOXP2; ESRRG; MED12L; MBNL3; PXYLP1; GRM8; ZBTB18; GALNTL6; ADGRL2; TRPS1; ADD3; SCN2A; NTM;
DBX2	37	408	9.53608	3.56583	1.92662e-11	4.0459e-09	1.68579e-10	1.61109e-10	EBF3; SULF1; PLCXD3; FST; RARB; LRRC3B; PPARGC1A; FOXP4; STAC2; TLE4; TNIK; STK33; CNTN6; LMO3; NRXN1; FXYD7; TSPAN2; LMO4; SEMA3A; RBFOX1; FOXP2; ESRRG; RBMS1; PGAP1; PTPRK; KCNMA1; ZBTB18; RORB; CRIM1; GRIK2; ADGRL2; TRPS1; SCN2A; CUX2; NTM; ABLIM1; FGF13;
EN1	39	466	10.0515	3.29074	6.10819e-11	1.28272e-08	4.42317e-10	4.22717e-10	EBF3; CHRM5; PRKG1; RARB; GJA1; LRRC3B; MARCH1; FOXP4; NTS; TLE4; TNIK; CNTN4; STK33; LMO3; ANTXR2; FXYD7; TSPAN2; SEMA3A; AIG1; CACNA2D1; FOXP2; ESRRG; PGAP1; KCNMA1; ARHGAP15; LEMD1; GALNTL6; CRIM1; GRIK2; ADGRL2; TRPS1; SCN2A; ANO4; NTM; CDKL5; MORC4; MID1; NTPCR; PARD3;
FOXC1	24	301	6.18557	3.13562	8.09821e-07	0.000170062	2.5767e-06	2.46252e-06	CHRM3; KREMEN1; RIT2; FOXP4; GFRA1; LAMP5; ANTXR2; ZFHX4; RAPGEF5; DACH1; FOXP2; DTNA; LGR4; ANGPT1; RBMS1; ARID5B; SDC3; PPP2R2B; PHLPP1; SLC1A1; RAPGEF4; SCN2A; CUX2; RND3;
HOXA5	64	916	16.4948	2.74701	1.09241e-13	2.29406e-11	1.52937e-12	1.4616e-12	EBF3; GSX1; SOSTDC1; RARB; GJA1; ETV1; CRYBG3; MAP3K5; GPRC5C; PPARGC1A; TBC1D4; LRP1B; PBX3; TLE4; AJAP1; VANGL1; TPD52L1; LMO3; NRXN1; TLE1; ANTXR2; ZFHX4; RAPGEF5; CDH8; NRP1; RBFOX1; GRID2; CACNA2D1; FOXP2; DTNA; ESRRG; MBNL3; GRIN3A; PGAP1; SDC3; KCNMA1; TMEM163; LEMD1; PDK3; GJD2; GRM8; PCP4; PCDH10; LYPD1; LSAMP; PPP2R2B; PGM1; GNAZ; AFF2; GRIK2; ADGRL2; ACVR2A; TRPS1; RAPGEF4; CDK5RAP1; ADD3; SYBU; PKDCC; SLITRK1; ABLIM1; RND3; SNX16; MID1; PARD3;
HOXA7	38	527	9.79381	2.83525	7.29114e-09	1.53114e-06	3.12477e-08	2.98631e-08	SKOR1; CHRM5; BHLHE22; LMO1; FST; RARB; LRRC3B; CALN1; PPARGC1A; BHLHE41; LRRTM1; TLE4; VANGL1; STK33; LMO3; NRXN1; BRINP3; LMO4; SEMA3A; RBFOX1; SYT4; AIG1; FOXP2; POLA1; ESRRG; RBMS1; PGAP1; LEMD1; ROBO1; LYPD1; CRIM1; HECW2; GRIK2; ADGRL2; TRPS1; SCN2A; ABLIM1; MID1;
HOXB6	14	123	3.60825	4.47724	2.93129e-06	0.000615571	8.20762e-06	7.84392e-06	EBF3; IRX1; MARCH1; LMO4; RAPGEF5; NRP1; RBFOX1; FOXP2; POLA1; ESRRG; KCNMA1; GRIK2; RAPGEF4; SLC35F5;
HOXB7	33	388	8.50515	3.34438	1.30722e-09	2.74517e-07	6.69553e-09	6.39884e-09	EBF3; SKOR1; IRX1; SOSTDC1; CHRM5; LMO1; FST; LRRC3B; MARCH1; FOXP4; STAC2; TLE4; TNIK; LMO3; NRXN1; TSPAN2; SEMA3A; FOXP2; POLA1; RBMS1; PGAP1; WIPI1; KCNMA1; GAP43; RGS7; ZBTB18; GALNTL6; CRIM1; TRPS1; SCN2A; NTM; RND3; MID1;
HOXB8	21	225	5.41237	3.6706	3.07782e-07	6.46342e-05	1.07724e-06	1.0295e-06	EBF3; PLCXD3; RARB; GJA1; MARCH1; TBC1D4; STAC2; LMO3; LMO4; RAPGEF5; SEMA3A; FOXP2; ESRRG; MBNL3; SLC1A6; PTPRK; KCNMA1; NFASC; ANKRD44; ICA1; ADGRL2;
HOXC6	30	237	7.73196	4.97751	3.85317e-13	8.09165e-11	4.75979e-12	4.54888e-12	EBF3; IRX1; CHRM5; BHLHE22; LMO1; FST; RARB; MAP3K5; PPARGC1A; FOXP4; STAC2; TLE4; LMO3; NRXN1; ANTXR2; ZFHX4; TSPAN2; SEMA3A; FOXP2; POLA1; ESRRG; RBMS1; LEMD1; LYPD1; CRIM1; ARNTL; ADGRL2; TRPS1; SCN2A; APBB2;
ISX	19	265	4.89691	2.81989	5.01049e-05	0.010522	0.000116912	0.000111731	IRX1; SOSTDC1; GPRC5C; PCDH15; VANGL1; CNTN4; DACH1; DSCAM; DTNA; SDC3; KCNMA1; GAP43; GJD2; PCDH10; SOX3; RAPGEF4; SCN2A; CDKL5; PARD3;
LHX8	16	223	4.12371	2.82215	0.000193245	0.0405814	0.000386004	0.000368899	UNCX; GPRC5C; PBX3; VANGL1; POLA1; SDC3; GAP43; NFASC; PEMT; GJD2; PCDH10; CAMK2D; GRIA3; SOX3; CDKL5; PARD3;
MNX1	19	311	4.89691	2.40282	0.000399524	0.0839	0.000755856	0.000722362	IRX1; PCDH15; TLE4; CNTN4; STK33; LMO3; FXYD7; TSPAN2; CDC14B; DACH1; FOXP2; DTNA; RBMS1; PGAP1; SDC3; GAP43; GNAZ; MORC4; PARD3;
MSX1	27	234	6.95876	4.53736	5.3017e-11	1.11336e-08	4.0837e-10	3.90274e-10	EBF3; CHRM5; BHLHE22; LMO1; FST; RARB; MARCH1; PPARGC1A; PCDH15; PBX3; TNIK; STK33; LMO3; FXYD7; TSPAN2; SEMA3A; FOXP2; ESRRG; KCNMA1; GAP43; ZBTB18; RORB; ICA1; CDH10; ADGRL2; TRPS1; MORC4;
NKX1-1	8	146	2.06186	2.15656	0.0331908	1	0.0477402	0.0456248	PCDH15; LMO3; FBN2; DTNA; SDC3; GJD2; SOX3; PARD3;
PAX6	54	557	13.9175	3.81174	1.51849e-17	3.18884e-15	7.9721e-16	7.61884e-16	EBF3; DERA; SOSTDC1; PRKG1; BHLHE22; CDH18; PLCXD3; RARB; LRRC3B; MARCH1; FOXP4; PRDM8; NTS; LRP1B; GPC3; FIGN; CNTN4; CNTN6; LMO3; NRXN1; FXYD7; TSPAN2; LINGO2; LMO4; RAPGEF5; CDH8; DACH1; SEMA3A; NRP1; CACNA2D1; FOXP2; ESRRG; PTPRE; RBMS1; WWC2; FHL1; KCNMA1; GRPR; ARHGAP15; GRM8; RORB; CRIM1; ARNTL; CALB1; FGF14; ADGRL2; TRPS1; ADD3; SCN2A; TMEM56; NTM; ABLIM1; MID1; PARD3;
PBX1	60	741	15.4639	3.18355	1.03206e-15	2.16732e-13	3.09617e-14	2.95897e-14	BHLHE22; NXPH4; ZFPM2; DCC; GJA1; EFNA5; PRDM8; RFX4; TLE4; RPRM; STON2; FIGN; CNTN4; STK33; CNTN6; LMO3; NRXN1; TLE1; ANTXR2; SEMA3A; NRP1; SDC2; RBFOX1; LRRC4C; CACNA2D1; FOXP2; TMTC2; RBMS1; ARX; PTPRK; FHL1; LEMD1; RGS7; FAM49A; GRM8; DACH2; EPB41L2; CAMK2D; LSAMP; SNTB2; ZBTB18; GRIA3; GALNTL6; CALB1; TSHZ2; HECW2; GRIK2; CHODL; ADGRL2; TSHZ3; ATP2B1; TRPS1; RAPGEF4; SCN2A; ANO4; SLITRK1; ABLIM1; RND3; MID1; FGF13;
PKNOX1	10	95	2.57732	4.14169	0.000149111	0.0313134	0.000312843	0.000298981	NXPH4; RFX4; ARX; LSAMP; ZBTB18; GALNTL6; HECW2; CHODL; RAPGEF4; MID1;
POU5F1	35	373	9.02062	3.68964	2.68735e-11	5.64343e-09	2.17055e-10	2.07437e-10	GJA1; ETV1; EGFR; TBC1D4; C1QL3; RFX4; LRP1B; FIGN; NRXN1; TLE1; SEMA4D; ZFHX4; GRID2; CACNA2D1; ESRRG; MBNL3; GRIN3A; ARID5B; PTPRK; WIPI1; MAMLD1; LEMD1; PDK3; GPC6; LRRC1; GADD45G; ZBTB18; GRIA3; ARNTL; CDH10; ADGRL2; CADM1; RAPGEF4; MID1; SPHKAP;
PRRX1	32	389	8.24742	3.23473	5.3216e-09	1.11754e-06	2.42943e-08	2.32178e-08	SKOR1; LMO1; RARB; CHRM3; FOXP4; BHLHE41; SLC24A2; TLE4; TPD52L1; CNTN4; LMO3; FXYD7; TSPAN2; SEMA3A; FOXP2; ESRRG; MBNL3; GRIN3A; LEMD1; GRM8; LYPD1; RORB; CRIM1; CALB1; HECW2; ADGRL2; TRPS1; ADD3; NTM; ABLIM1; MORC4; PARD3;
REST	41	765	10.567	2.10734	5.31295e-06	0.00111572	1.43041e-05	1.36703e-05	SKOR1; SULF1; PRR16; TOX; SMAD3; EFNA5; PPARGC1A; FOXP4; LRRTM1; DRD2; NEFM; LMO3; NRXN1; TLE1; GRIA2; LMO4; DSCAM; SEMA3A; SYT4; POLA1; RASGRF1; NPHP3; GRIN3A; CACNA1E; ARID5B; KCNMA1; GAP43; TMEM163; GRM8; PITPNM3; ZBTB18; KLHL32; GRIK2; CPEB2; ADGRL2; KCNB1; SCN2A; SLITRK1; GOLGA7B; SPHKAP; FGF13;
SOX1	24	276	6.18557	3.41964	1.6573e-07	3.48033e-05	6.00057e-07	5.73467e-07	NHLH2; EBF2; SKOR1; RARB; NEUROD2; ETV1; RFX4; LRP1B; PBX3; LMO3; TLE1; ZFHX4; CACNA2D1; LIN28B; GRIN3A; RBMS1; ARID5B; GADD45G; ZBTB18; GALNTL6; CHODL; ADGRL2; RAPGEF4; SHF;
TGIF1	53	1034	13.6598	2.01533	7.74312e-07	0.000162605	2.54071e-06	2.42813e-06	MGAT4C; CDH18; PLCXD3; RARB; FAM189A1; MAP3K5; MARCH1; GFRA1; SGCZ; PBX3; STAC2; TLE4; TLE1; RAPGEF5; DSCAM; KCNIP4; LRRC4C; MBIP; TMTC2; DTNA; POLA1; NR3C1; ESRRG; DUSP3; PTPRK; KCNMA1; DIRAS2; KIFC3; ARHGAP15; NFASC; GRM8; PLK3; CFAP58; SH2D3C; ROBO1; ANKRD44; GRIA3; GNAZ; CRIM1; ARNTL; AHR; CHODL; ADGRL2; TRPS1; RAPGEF4; ADD3; SCN2A; SYBU; ABLIM1; MORC4; MID1; DNM1; FGF13;
CRX	26	349	6.70103	2.92965	1.02689e-06	0.000215648	3.17129e-06	3.03077e-06	EBF3; SMAD3; EFNA5; BHLHE41; PRDM8; TLE4; AJAP1; FIGN; TLE1; LIN7A; LMO4; LRRC4C; FOXP2; ESRRG; LIN28B; MBNL3; FHL1; MAMLD1; PDK3; RYR3; NFASC; LRRC1; ADGRL2; PITPNM1; DNM1; THRB;
ESR2	16	464	4.12371	1.35637	0.135413	1	0.169267	0.161766	RARB; LRRC3B; GPRC5C; PPFIBP2; RFX4; PBX3; SYT3; KCNIP4; GRIN3A; KCNMA1; PEMT; GNAZ; HECW2; RAPGEF4; SYNDIG1; MID1;
GLI1	4	148	1.03093	1.06504	0.522065	1	0.602383	0.57569	PPARGC1A; TLE4; TLE1; ESRRG;
HENMT1	50	1144	12.8866	1.71846	0.000116119	0.024385	0.000248827	0.000237801	SOX14; INSC; EYA2; DRC1; CDH18; NEUROD2; EFNA5; EGFR; PPARGC1A; FOXP4; BHLHE41; RBM24; RFX4; PBX3; SLITRK5; ARL4A; NPNT; RSPO2; NPY2R; ANTXR2; LMO4; TMCC3; LRRC4C; DTNA; LGR4; MFAP3L; PTPRE; SPINT2; IGSF9B; OPCML; BCL11B; KCNMA1; ARHGAP15; GRM8; PLK3; CFAP58; LYPD1; SCN1B; ORAI1; GRIA3; RAB26; PARP8; CAMK2B; CPEB2; ADGRL2; TENM1; RAPGEF4; ABLIM1; SNX16; MID1;
INSM1	24	487	6.18557	1.93806	0.00159568	0.335093	0.00272433	0.00260361	EBF3; RARB; PRSS12; EGFR; FOXP4; PBX3; TLE1; RYR1; FBN2; SEMA4D; GRID2; LRRC4C; FOXP2; LIN28B; MED12L; KCNMA1; VEGFA; SH2D3C; ROBO1; ANO4; NTM; THRB; APBB2; SPHKAP;
NHLH1	50	1144	12.8866	1.71846	0.000116119	0.024385	0.000248827	0.000237801	SOX14; INSC; EYA2; DRC1; CDH18; NEUROD2; EFNA5; EGFR; PPARGC1A; FOXP4; BHLHE41; RBM24; RFX4; PBX3; SLITRK5; ARL4A; NPNT; RSPO2; NPY2R; ANTXR2; LMO4; TMCC3; LRRC4C; DTNA; LGR4; MFAP3L; PTPRE; SPINT2; IGSF9B; OPCML; BCL11B; KCNMA1; ARHGAP15; GRM8; PLK3; CFAP58; LYPD1; SCN1B; ORAI1; GRIA3; RAB26; PARP8; CAMK2B; CPEB2; ADGRL2; TENM1; RAPGEF4; ABLIM1; SNX16; MID1;
NR1H4	7	62	1.80412	4.44395	0.000963055	0.202242	0.00168535	0.00161067	EBF3; SMAD3; PBX3; NRP1; PCDH10; GRIA3; ADGRL2;
ZEB1	24	401	6.18557	2.35369	9.79518e-05	0.0205699	0.000218829	0.000209132	NXPH4; CDH18; RPRM; SLC24A3; RTKN2; SEMA4D; LINGO2; RAPGEF5; DSCAM; SEMA3A; EBF1; SPINT2; WWC2; FAM49A; SH2D3C; PPP2R2B; SPOCK1; CAMK2B; ADGRL2; LRRC73; HAP1; ABLIM1; THRB; FUT9;
ZFP161	56	1137	14.433	1.93648	1.28385e-06	0.000269609	3.90737e-06	3.73423e-06	EBF2; CERKL; IRX1; KCNK9; PRKG1; NEUROD1; BHLHE22; RASGEF1B; CHRM3; ETV1; TBC1D4; BHLHE41; C1QL3; PCDH15; LRP1B; PBX3; NEFM; GPR139; NPNT; LAMP5; TPD52L1; TNIK; SUSD4; LMO3; GRIA2; AIG1; FOXP2; PLCB1; NR3C1; PREX1; ADRA2C; DCHS2; FHL1; LRFN5; KCNMA1; HPCAL4; VEGFA; PDK3; RYR3; NFASC; PEMT; PPP2R2C; CAMK2D; LYPD1; SCN1B; ICA1; NKD2; PHLPP1; CPEB2; SLC16A1; ADGRL2; HMGCLL1; TSHZ3; KCNB1; ALCAM; PDK1;
BACH2	16	628	4.12371	1.00216	0.534021	1	0.612811	0.585656	BHLHE41; EZR; PBX3; CNTN4; CDC14B; MFAP3L; SDC3; HPCAL4; ICA1; ARNTL; CAMK2B; CPEB2; SYBU; ABLIM1; SAMD12; FGF13;
EBF1	20	205	5.15464	3.83694	2.89301e-07	6.07532e-05	1.02972e-06	9.84087e-07	NHLH2; PRKG1; HS6ST3; NEUROD2; CNTN4; LMO3; RAPGEF5; LRRC4C; EBF1; ESRRG; CACNA1E; KIFC3; PPP2R2B; ICA1; CRIM1; GALNT7; HECW2; CAMK2B; ADGRL2; CADM1;
HOXA13	19	309	4.89691	2.41837	0.000368789	0.0774456	0.000704051	0.000672853	GJA1; PPARGC1A; FOXP4; PBX3; NRXN1; TSPAN2; CACNA2D1; FOXP2; ESRRG; PTPRK; ICA1; AFF2; PHLPP1; SLC16A1; RAPGEF4; SLC35F5; SCN2A; CUX2; PKDCC;
MSX2	30	344	7.73196	3.42932	4.24332e-09	8.91097e-07	1.98022e-08	1.89247e-08	PRKG1; LMO1; ZFPM2; ETV1; SYT9; MARCH1; PCDH15; LRP1B; PBX3; GPC3; TLE4; VANGL1; CNTN4; LMO3; P2RY14; ANTXR2; ZFHX4; DACH1; NRP1; ESRRG; MBNL3; RBMS1; PNPO; LYPD1; ICA1; GALNTL6; GNAZ; SOX3; NTM; PARD3;
NOBOX	49	621	12.6289	3.10241	1.53105e-12	3.21521e-10	1.69222e-11	1.61723e-11	EBF3; SKOR1; INSC; PRKG1; LMO1; RARB; SYT9; SHISA2; FOXP4; BHLHE41; PRDM8; NTS; PCDH15; LRP1B; GPC3; TLE4; ARL4A; TPD52L1; LMO3; TOX3; P2RY14; ANTXR2; EMB; LMO4; CACNA2D1; FOXP2; PLCB1; DTNA; ESRRG; RBMS1; PGAP1; EIF5A2; ARHGAP15; GJD2; GRM8; LYPD1; PGM1; ICA1; CRIM1; SOX3; HECW2; ADGRL2; TRPS1; ADD3; ABLIM1; CDKL5; NTPCR; APBB2; PARD3;
TFAP4	60	1280	15.4639	1.84299	2.5601e-06	0.000537622	7.26516e-06	6.94323e-06	NHLH2; DERA; EYA2; BHLHE22; ZFPM2; NEUROD2; ETV1; MAP3K5; GPRC5C; FOXP4; GFRA1; RBM24; PCDH15; TPD52L1; FIGN; SYT3; CNTN4; NRXN1; RYR1; ZFHX4; CDC14B; CDH8; TMCC3; RBFOX1; LRRC4C; CACNA2D1; POLA1; NR3C1; MFAP3L; MED12L; MBNL3; DUSP3; DCHS2; FHL1; LRFN5; KCNMA1; GAP43; VEGFA; LEMD1; NFASC; PCDH10; ANKRD44; PPP2R2B; ZBTB18; ICA1; RAI14; SOX3; PARP8; TRPS1; RAPGEF4; ADD3; NTM; PKDCC; SAMD12; MORC4; MID1; DNM1; GOLGA7B; APBB2; FGF13;
ATF3	19	800	4.89691	0.934113	0.65523	1	0.728033	0.695772	HS3ST2; PPARGC1A; FSTL4; LMO3; SEMA4D; CDC14B; INSM1; MBIP; FOXP2; CYGB; LUZP2; SCG2; TMEM163; EPHB1; CAMK2D; CAMK2B; SLC35F5; CUX2; MID1;
TAL1	58	1113	14.9485	2.04888	1.23535e-07	2.59424e-05	4.65845e-07	4.45202e-07	DERA; SULF1; EYA2; DRC1; BHLHE22; PLCXD3; PRSS12; TBC1D4; PRDM8; RFX4; TPD52L1; SYT3; LMO3; NRXN1; COL6A5; NUDT17; ZFHX4; BRINP3; FXYD7; RAPGEF5; FEZ2; MMD2; FOXP2; TMTC2; DTNA; MFAP3L; MBNL3; PXYLP1; NEUROD6; PTPRK; BCL11B; KCNMA1; ARHGAP15; LEMD1; PDK3; NFASC; SYT13; GJD2; ANKRD44; PPP2R2B; ZBTB18; SPOCK1; FGF14; CAMK2B; ADGRL2; HMGN5; RAPGEF4; SLC35F5; ADD3; ALCAM; SYBU; TMEM56; NTM; ABLIM1; MID1; THRB; GOLGA7B; FUT9;
HOXA9	50	729	12.8866	2.69672	1.44898e-10	3.04287e-08	9.22081e-10	8.81222e-10	NHLH2; EBF3; SULF1; CHRM5; PRKG1; CDH18; ZFPM2; EDN1; FOXP4; PBX3; GPC3; VANGL1; TNIK; CNTN6; LMO3; SEMA4D; BRINP3; LMO4; FEZ2; SEMA3A; KCNIP4; AIG1; FOXP2; MFAP3L; ADAM23; MBNL3; RBMS1; PXYLP1; OPCML; PTPRK; LEMD1; GRM8; SH2D3C; ROBO1; LYPD1; CRIM1; AHR; CDH10; SLC16A1; ADGRL2; ZCCHC2; TRPS1; RAPGEF4; SLC35F5; ADD3; ANO4; CUX2; CDKL5; MORC4; MID1;
NFE2	27	518	6.95876	2.04974	0.000352646	0.0740557	0.00067941	0.000649304	ZFPM2; RGS13; HS3ST2; LRP1B; HS6ST2; NRP1; AIG1; DTNA; PTPRE; THEM6; ME1; KCNMA1; PLK3; SH2D3C; PPP2R2C; ORAI1; DNAJC15; FGF14; FLRT2; SNCB; SLC1A1; RAPGEF4; SLC35F5; ST6GALNAC5; ABLIM1; RND3; FOXK1;
RUNX1	3	37	0.773196	3.19713	0.0672045	1	0.0887606	0.0848275	DERA; PPARGC1A; FOXP2;
LMO2	36	610	9.27835	2.32059	2.4398e-06	0.000512357	7.01859e-06	6.70758e-06	ITGA4; INSC; NHLH1; BHLHE22; RASGEF1B; PLCXD3; ZFPM2; TBC1D4; FSTL4; GFRA1; PBX3; TPD52L1; CNTN4; BRINP3; TSPAN2; SEMA3A; GRID2; SYT4; LRRC4C; LGR4; ANGPT1; PTPRK; NTRK3; SH2D3C; LYPD1; KCTD16; GADD45G; PHLPP1; ZCCHC2; TRPS1; KCNB1; ST6GALNAC5; SPRY1; THRB; APBB2; FUT9;
RUNX2	21	315	5.41237	2.62189	5.89254e-05	0.0123743	0.000135982	0.000129956	TMEM215; PDGFC; TOX; CHRM3; ETV1; EGFR; VANGL1; LMO3; LMO4; SEMA3A; AIG1; FOXP2; ESRRG; RBMS1; ARID5B; FHL1; NFASC; CAMK2D; ZBTB18; GRIK2; CUX2;
GATA1	57	728	14.6907	3.07841	2.53373e-14	5.32084e-12	4.09295e-13	3.91159e-13	EBF3; GPC5; DERA; CHRM5; PRKG1; RARB; ZFPM2; EFNA5; ETV1; EDN1; PPARGC1A; SGCZ; PBX3; AJAP1; RSPO2; SUSD4; CNTN6; LMO3; AMIGO2; DSCAM; NRP1; GRID2; FOXP2; GABRA1; ANGPT1; ESRRG; PTPRE; PTPRK; FHL1; LRFN5; LEMD1; PDK3; NTRK3; LHFPL2; GJD2; ROBO1; ANKRD44; GPC6; GADD45G; GRIA3; ADGRL2; TRPS1; TENM1; RAPGEF4; RNF152; ZBTB38; ADD3; SCN2A; ST6GALNAC5; CUX2; PKDCC; ABLIM1; VAT1L; PITPNM1; MID1; APBB2; FGF13;
FOXD3	31	361	7.98969	3.37672	3.35974e-09	7.05546e-07	1.60351e-08	1.53246e-08	IRS4; KCNK9; SMAD3; CHRM3; LRRTM1; GFRA1; SGCZ; FIGN; RAPGEF5; SEMA3A; CACNA2D1; FOXP2; POLA1; FHL1; CAMK2D; PPP2R2B; ZBTB18; TSHZ2; FGF14; CDH10; GRIK2; ADGRL2; CADM1; TRPS1; RAPGEF4; RIPPLY2; ADD3; SCN2A; NTM; THRB; PARD3;
ISL2	36	515	9.27835	2.74865	4.10215e-08	8.61451e-06	1.65664e-07	1.58323e-07	EBF3; CHRM5; RARB; GJA1; RIT2; FOXP4; LRP1B; TLE4; STK33; SLC24A3; LMO3; NRXN1; ANTXR2; FXYD7; TSPAN2; LMO4; RAPGEF5; SEMA3A; CACNA2D1; PLCB1; ANGPT1; ADAM23; RBMS1; KCNMA1; LEMD1; ANKRD44; LYPD1; CRIM1; CALB1; TRPS1; SCN2A; ST6GALNAC5; NTM; ABLIM1; RND3; NTPCR;
ZNF143	8	618	2.06186	0.509506	0.99011	1	1	0.955688	ZFPM2; ZFHX4; CACNA2D1; ROBO1; GRIK2; SLC1A1; SAMD12; MORC4;
CDX2	25	253	6.4433	3.88587	7.16458e-09	1.50456e-06	3.12477e-08	2.98631e-08	NHLH2; EBF3; CDH18; ZFPM2; ETV1; PBX3; TLE4; TPD52L1; LMO3; FOXP2; CHST2; ARID5B; SIRPA; ARHGAP15; GRM8; ROBO1; ANKRD44; LSAMP; CDH10; ADGRL2; TRPS1; ADD3; CUX2; MORC4; MID1;
FOXK1	11	121	2.83505	3.57667	0.000261589	0.0549337	0.000508645	0.000486106	STK33; TLE1; ZFHX4; FOXP2; DTNA; ESRRG; NEUROD6; ARID5B; LEMD1; CUX2; NTM;
FOXO1	12	192	3.09278	2.45885	0.00377436	0.792615	0.00605049	0.00578239	RASGEF1B; LMO3; TLE1; FOXP2; DTNA; ARID5B; LEMD1; PGM1; PHLPP1; ADGRL2; CADM1; SYBU;
GFI1	34	552	8.76289	2.42199	1.84439e-06	0.000387323	5.45525e-06	5.21352e-06	NHLH2; PRKG1; RARB; ZFPM2; LRRC3B; CRYBG3; EDN1; RASSF8; CNTN6; NRXN1; TLE1; BRINP3; RAPGEF5; SEMA3A; NRP1; GRID2; FOXP2; TMTC2; DTNA; ANGPT1; ESRRG; RASGRF1; MBNL3; RBMS1; IGSF9B; GRM8; EPB41L2; ANKRD44; SLC16A1; SLC1A1; ACVR2A; SCN2A; ALCAM; PKDCC;
HMX1	20	240	5.15464	3.27741	3.4632e-06	0.000727272	9.56937e-06	9.14533e-06	PDGFC; CHRM5; RARB; EDN1; PRDM8; TLE4; LMO3; LMO4; SEMA3A; FOXP2; ESRRG; PTPRK; FHL1; KCNMA1; FAM49A; GRM8; TSHZ2; ADGRL2; RAPGEF4; ADD3;
HOXB9	42	537	10.8247	3.07527	9.13008e-11	1.91732e-08	6.18489e-10	5.91083e-10	ITGA4; EBF3; SULF1; RARB; ETV1; MAP3K5; MARCH1; FOXP4; NTS; LRP1B; PBX3; TLE4; STON2; VANGL1; LMO3; NRXN1; BRINP3; LMO4; CDC14B; INSM1; SEMA3A; NRP1; KCNIP4; FOXP2; PLCB1; ESRRG; ARID5B; PTPRK; SIRPA; FAM49A; GRM8; SH2D3C; LSAMP; CDH10; ADGRL2; TRPS1; RAPGEF4; CDK5RAP1; ADD3; ANO4; MORC4; RND3;
PAX4	14	175	3.60825	3.14694	0.000156408	0.0328457	0.000321826	0.000307565	SKOR1; SOX14; TBC1D4; SNX18; SEMA3A; RBFOX1; CACNA2D1; FOXP2; ESRRG; KCNMA1; CALB1; SYBU; NTM; APBB2;
PDX1	24	372	6.18557	2.53717	3.00214e-05	0.0063045	7.08371e-05	6.76981e-05	SLC24A4; FST; GPRC5C; PBX3; NEFM; SNX18; LMO3; TLE1; DSCAM; CHST2; NEUROD6; ARID5B; ARHGAP15; PDK3; GRM8; ROBO1; ANKRD44; CDH10; ADGRL2; CADM1; TRPS1; RAPGEF4; NTM; PKDCC;
EOMES	18	291	4.63918	2.43287	0.000487363	0.102346	0.000913806	0.000873314	FST; CALN1; RYR2; TLE1; SEMA3A; GABRA1; ESRRG; PXYLP1; DCHS2; GRM8; ARNTL; RAB26; HECW2; TRPS1; TENM1; ADD3; CUX2; ABLIM1;
POU3F3	7	59	1.80412	4.66987	0.000713009	0.149732	0.00125825	0.0012025	DERA; ZFPM2; FOXP2; TMTC2; ARHGAP15; GRIK2; CADM1;
T	2	46	0.515464	1.71734	0.327415	1	0.381984	0.365058	EGFR; TRPS1;
TBX5	13	204	3.35052	2.50691	0.00221331	0.464794	0.00371836	0.00355359	SOX14; EGFR; NUAK2; NRP1; FOXP2; WWC2; PGM1; GRIA3; ADGRL2; TRPS1; ADD3; ST6GALNAC5; CUX2;
ATF6	12	195	3.09278	2.42102	0.00427292	0.897312	0.00679782	0.0064966	FOXP4; GFRA1; ARL4A; TLE1; TSPAN2; RAPGEF5; LEMD1; LSAMP; GRIA3; TRPS1; ALCAM; SPRY1;
STRA13	7	574	1.80412	0.480077	0.991775	1	1	0.955688	BHLHE41; DSCAM; EIF5A2; CAMK2D; ORAI1; AHR; SNX16;
ZIC1	13	548	3.35052	0.933257	0.641608	1	0.71669	0.684932	EYA2; C1QL3; STK33; TLE1; BRINP3; KCNMA1; HPCAL4; NFASC; SCN1B; FLRT2; CUX2; ABLIM1; SYNDIG1;
DBX1	27	239	6.95876	4.44244	8.64087e-11	1.81458e-08	6.04861e-10	5.78059e-10	EBF3; SOX14; FST; PPARGC1A; PRDM8; LRRTM1; SGCZ; PBX3; TLE4; ZFHX4; DPYD; TSPAN2; DSCAM; SEMA3A; NRP1; LRRC4C; FOXP2; DTNA; PTPRK; LRFN5; ARHGAP15; LEMD1; ADGRL2; CADM1; TENM1; RAPGEF4; NTM;
FOXJ2	32	299	8.24742	4.20836	6.28587e-12	1.32003e-09	6.00015e-11	5.73427e-11	SKOR1; IRS4; PRKG1; FST; ETV1; PPARGC1A; GFRA1; SGCZ; FIGN; LMO4; NRP1; CACNA2D1; FOXP2; DTNA; ANGPT1; ESRRG; ARID5B; KCNMA1; ARHGAP15; LEMD1; ZBTB18; TSHZ2; FGF14; CDH10; ADGRL2; TSHZ3; CADM1; TRPS1; RAPGEF4; ADD3; SCN2A; ANO4;
HOXD10	8	48	2.06186	6.55863	2.52588e-05	0.00530435	6.09695e-05	5.82679e-05	NHLH2; EBF3; PBX3; LMO3; NRXN1; FOXP2; PTPRK; ARHGAP15;
ELF1	18	585	4.63918	1.21022	0.235291	1	0.282349	0.269838	NHLH2; PPARGC1A; TBC1D4; TOX3; ZFHX4; LIN28B; PTPRE; RBMS1; ARHGAP15; GRM8; KCTD16; ZBTB18; HECW2; CAMK2B; ADGRL2; ADD3; RND3; DNM1;
FOXJ1	5	31	1.28866	6.35109	0.00102219	0.21466	0.00177405	0.00169544	GFRA1; FIGN; TOX3; FOXP2; LEMD1;
E4F1	4	158	1.03093	0.997637	0.573836	1	0.654921	0.625901	EFNA5; FOXP4; FOXP2; FGF14;
ITGAL	6	178	1.54639	1.32722	0.300274	1	0.352276	0.336666	SMAD3; ETV1; ARHGEF15; RBMS1; GNAZ; RAPGEF4;
ESX1	28	266	7.21649	4.13931	2.02966e-10	4.26229e-08	1.18397e-09	1.13151e-09	EBF3; SKOR1; FOXP4; TLE4; TNIK; CNTN4; STK33; LMO3; BRINP3; FXYD7; TSPAN2; AIG1; FOXP2; ESRRG; RBMS1; KCNMA1; LEMD1; RORB; GALNTL6; CRIM1; ARNTL; CDH10; ADGRL2; ACVR2A; TRPS1; RAPGEF4; NTM; PKDCC;
TLX2	4	60	1.03093	2.62684	0.06615	1	0.0887606	0.0848275	FOXP2; GAP43; ARHGAP15; GRIK2;
DLX5	16	220	4.12371	2.86063	0.000165439	0.0347423	0.000334061	0.000319258	ETV1; MARCH1; PCDH15; AJAP1; CNTN4; TLE1; RAPGEF5; DYRK2; CACNA2D1; ESRRG; PTPRK; GRM8; LYPD1; GNAZ; CRIM1; TENM1;
HOXC10	9	81	2.31959	4.37219	0.000210597	0.0442254	0.000413321	0.000395006	EBF3; SOX14; ZFPM2; LMO3; ANGPT1; ESRRG; CALB1; ADGRL2; RAPGEF4;
ATF4	10	315	2.57732	1.24917	0.282037	1	0.33274	0.317996	EYA2; EFNA5; HS3ST2; FSTL4; NRXN1; CDC14B; FOXP2; MBNL3; ARHGAP15; TSHZ3;
ELF3	25	437	6.4433	2.24975	0.000143295	0.0300919	0.000303958	0.000290489	LMO1; ETV1; TBC1D4; PPFIBP2; TLE4; SNX18; ZFHX4; NRP1; CACNA2D1; NR3C1; ANGPT1; PTPRE; SIRPA; RORB; GRIA3; CRIM1; PARP8; ADGRL2; HMGN5; CADM1; RAPGEF4; SCN2A; ALCAM; SAMD12; FAM102B;
HOXA10	6	20	1.54639	11.807	7.46726e-06	0.00156812	1.98497e-05	1.89701e-05	ETV1; LMO3; FOXP2; ESRRG; CDH10; ADGRL2;
SPDEF	1	189	0.257732	0.210063	0.992558	1	1	0.955688	FGF14;
PAX5	8	149	2.06186	2.11315	0.036773	1	0.0525329	0.050205	BHLHE22; SGCZ; PLCB1; LIN28B; IGSF9B; GRPR; SH2D3C; HMGCLL1;
NKX3-1	4	61	1.03093	2.58378	0.0694391	1	0.0911389	0.0871003	BHLHE41; LRP1B; CACNA2D1; ARHGAP15;
SIX1	2	19	0.515464	4.15649	0.0830581	1	0.107668	0.102897	NPNT; SLITRK1;
RBPJ	11	235	2.83505	1.84168	0.0383878	1	0.0541036	0.0517062	SOSTDC1; PPARGC1A; SUSD4; FIGN; SLC24A3; NRP1; ESRRG; COL4A2; ADGRL2; CUX2; RND3;
CEBPD	9	113	2.31959	3.13416	0.00236825	0.497332	0.00394708	0.00377218	FST; EGFR; PBX3; LRRC4C; RBMS1; ARID5B; ARHGAP15; KCNB1; PKDCC;
PATZ1	1	38	0.257732	1.04457	0.624817	1	0.701666	0.670574	TRPS1;
MAFK	12	128	3.09278	3.68818	0.000103325	0.0216983	0.000226024	0.000216009	GJA1; TBC1D4; PBX3; SEMA4D; LMO4; FOXP2; ESRRG; KIFC3; PDK3; NFASC; ADGRL2; ADD3;
TP53	2	23	0.515464	3.43394	0.115116	1	0.145784	0.139324	NHLH1; GJD2;
ELF5	2	22	0.515464	3.58995	0.106831	1	0.137102	0.131027	FIGN; FLRT2;
ALX1	9	56	2.31959	6.32371	1.06961e-05	0.00224617	2.77305e-05	2.65017e-05	EBF3; PDGFC; MARCH1; LMO3; FOXP2; ESRRG; ZBTB18; ADGRL2; FGF13;
SPZ1	1	1	0.257732	39.3109	0.0254376	1	0.0370965	0.0354527	LMO3;
PAX2	1	3	0.257732	13.1907	0.0743929	1	0.0970342	0.0927344	ARHGAP15;
SMAD1	2	13	0.515464	6.07339	0.0418339	1	0.0585675	0.0559723	ROBO1; ZBTB18;
POU1F1	1	1	0.257732	39.3109	0.0254376	1	0.0370965	0.0354527	TMTC2;

### Sheet: Clinical phenotype
Analysis: Clinical phenotype
Dataset name: CGE up
Number of genes in the dataset: 441
Number of genes in the dataset (which are available in Clinical phenotype database) :56
Number of genes in background: 1820
Is analysis quantitative: No
						Corrected p-values
Clinical phenotype	No. of genes in the dataset	No. of genes in the background dataset	Percentage of genes	Fold enrichment	P-value (Hypergeometric test)	Bonferroni method	BH method	Q-value (Storey-Tibshirani method)	genes mapped (from input data set)
Abdomen	14	621	25	0.733074	0.948872	1	1	1	ABCB4; CHRM3; GPC3; VANGL1; RYR1; ANTXR2; NDN; NPHP3; SPINT2; ARX; GPC6; ARSB; CDKL5; MID1;
Abdominal distention at birth	1	1	1.78571	32.4944	0.0307692	1	1	1	SPINT2;
ABDOMINAL MUSCLES, ABSENCE OF, WITH URINARY TRACT ABNORMALITY AND CRYPTORCHIDISM	1	1	1.78571	32.4944	0.0307692	1	1	1	CHRM3;
Abnormal bile duct proliferation shown on biopsy	1	1	1.78571	32.4944	0.0307692	1	1	1	ABCB4;
Abnormal corticospinal tract decussation	1	1	1.78571	32.4944	0.0307692	1	1	1	DCC;
Abnormal food-related behaviors	1	3	1.78571	10.9034	0.0895443	1	1	1	CDKL5;
Abnormal liver enzymes	1	8	1.78571	4.09729	0.221596	1	1	1	ABCB4;
Abnormal liver function tests	1	10	1.78571	3.27865	0.268979	1	1	1	ABCB4;
Abnormally high PBI	1	1	1.78571	32.4944	0.0307692	1	1	1	THRB;
Abnormal ocular movements	1	3	1.78571	10.9034	0.0895443	1	1	1	DPYD;
Abnormal sleep-wake cycles	1	3	1.78571	10.9034	0.0895443	1	1	1	CDKL5;
Absence of exostoses	1	1	1.78571	32.4944	0.0307692	1	1	1	TRPS1;
Absence seizures	1	8	1.78571	4.09729	0.221596	1	1	1	SCN1B;
Absent abdominal musculature	1	1	1.78571	32.4944	0.0307692	1	1	1	CHRM3;
Absent speech	1	3	1.78571	10.9034	0.0895443	1	1	1	CDKL5;
Accelerated bone age after puberty	1	1	1.78571	32.4944	0.0307692	1	1	1	TRPS1;
Acetabular hypoplasia	1	1	1.78571	32.4944	0.0307692	1	1	1	ARSB;
Action tremor	1	5	1.78571	6.55076	0.144815	1	1	1	ITPR1;
Adducted thumbs	1	8	1.78571	4.09729	0.221596	1	1	1	FBN2;
Adult height 110-140 cm	1	1	1.78571	32.4944	0.0307692	1	1	1	ARSB;
Advanced bone age	1	9	1.78571	3.64254	0.245653	1	1	1	GPC3;
Afebrile seizures	1	1	1.78571	32.4944	0.0307692	1	1	1	SCN1B;
Age at onset 8 to 55 years (mean 40 years)	1	1	1.78571	32.4944	0.0307692	1	1	1	PPP2R2B;
Agenesis of corpus callosum	2	16	3.57143	4.07956	0.0847144	1	1	1	GPC3; MID1;
Agenesis of nasal bones	1	1	1.78571	32.4944	0.0307692	1	1	1	SIX3;
Agenesis of the corpus callosum	2	19	3.57143	3.43575	0.113917	1	1	1	ARX; SIX3;
Agenesis of the corpus callosum (rare)	1	1	1.78571	32.4944	0.0307692	1	1	1	DPYD;
Age of onset ranges from 1 to 47 years	1	1	1.78571	32.4944	0.0307692	1	1	1	CYP7B1;
Aggression	2	17	3.57143	3.83972	0.0941673	1	1	1	GRIA3; AFF2;
Aggressive behavior	1	20	1.78571	1.64015	0.46655	1	1	1	SLITRK1;
Agitation	1	7	1.78571	4.68179	0.196787	1	1	1	AFF2;
Agoraphobia	1	2	1.78571	16.328	0.0606081	1	1	1	DRD2;
Allelic disorder to choreoathetosis, congenital hypothyroidism, and neonatal respiratory distress (	1	1	1.78571	32.4944	0.0307692	1	1	1	NKX2-1;
Allelic disorder to Parkinson disease-1 (PARK1,	2	3	3.57143	21.6989	0.00273578	1	1	1	SNCB; SNCA;
Allelic to deafness, autosomal recessive 12 (	1	2	1.78571	16.328	0.0606081	1	1	1	PCDH15;
Allelic to deafness, autosomal recessive 23 (	1	1	1.78571	32.4944	0.0307692	1	1	1	PCDH15;
Allelic to trichorhinophalangeal syndrome, type III (TRPS3,	1	1	1.78571	32.4944	0.0307692	1	1	1	TRPS1;
Allelic to TRP1 (	1	1	1.78571	32.4944	0.0307692	1	1	1	TRPS1;
Almond-shaped eyes	1	5	1.78571	6.55076	0.144815	1	1	1	NDN;
Alobar HPE shows absence of interhemispheric cleavage and single ventricle	1	1	1.78571	32.4944	0.0307692	1	1	1	SIX3;
Alpha-synuclein immunoreactive neuronal and glial inclusions	1	1	1.78571	32.4944	0.0307692	1	1	1	SNCA;
Altered basement membrane	1	1	1.78571	32.4944	0.0307692	1	1	1	NPHP3;
Alveolar cell carcinoma	1	16	1.78571	2.04993	0.39477	1	1	1	EGFR;
Ambiguous genitalia	1	11	1.78571	2.98086	0.291596	1	1	1	ARX;
Amenorrhea	1	6	1.78571	5.46079	0.171201	1	1	1	NDN;
Amniotic Fluid	4	68	7.14286	1.91593	0.153769	1	1	1	CHRM3; RYR1; NPHP3; SPINT2;
Ankle hyporeflexia	1	1	1.78571	32.4944	0.0307692	1	1	1	PDK3;
Anterior/lateral radial head dislocation	1	1	1.78571	32.4944	0.0307692	1	1	1	GPC6;
Anterior pachygyria and posterior agyria	1	1	1.78571	32.4944	0.0307692	1	1	1	ARX;
Anterior sacral hemidefect	1	1	1.78571	32.4944	0.0307692	1	1	1	VANGL1;
Anterior wedging of L1 and L2	1	1	1.78571	32.4944	0.0307692	1	1	1	ARSB;
Anteverted nares	2	36	3.57143	1.81377	0.304657	1	1	1	CDKL5; MID1;
Anxiety	2	18	3.57143	3.62652	0.10391	1	1	1	DRD2; PPP2R2B;
Aortic root dilatation	1	6	1.78571	5.46079	0.171201	1	1	1	FBN2;
Aortic stenosis	1	9	1.78571	3.64254	0.245653	1	1	1	NPHP3;
Arachnodactyly	1	16	1.78571	2.04993	0.39477	1	1	1	FBN2;
Areflexia	1	38	1.78571	0.863439	0.698816	1	1	1	RYR1;
Arrest of psychomotor development after seizure onset	1	1	1.78571	32.4944	0.0307692	1	1	1	ARX;
Arrhinia	1	1	1.78571	32.4944	0.0307692	1	1	1	SIX3;
Arrhythmias	1	7	1.78571	4.68179	0.196787	1	1	1	FHL1;
Arrhythmias may occur	1	1	1.78571	32.4944	0.0307692	1	1	1	FHL1;
Arrhythmogenic right ventricular cardiomyopathy. Cardiac electrical instability. Ventricular arrhythmias. Ventricular aneurysms. Effort-induced polymorphic ventricular tachycardias.	1	1	1.78571	32.4944	0.0307692	1	1	1	RYR2;
Articulation defects	1	2	1.78571	16.328	0.0606081	1	1	1	FOXP2;
Arylsulfatase B deficiency in fibroblasts and white blood cells	1	1	1.78571	32.4944	0.0307692	1	1	1	ARSB;
Aseptic necrosis of femoral head	1	1	1.78571	32.4944	0.0307692	1	1	1	ARSB;
A single recessive locus and other genetic factors cause > 75% of variation	1	16	1.78571	2.04993	0.39477	1	1	1	SDC3;
Aspiration	1	4	1.78571	8.18437	0.117605	1	1	1	MID1;
Asplenia	1	7	1.78571	4.68179	0.196787	1	1	1	NPHP3;
Associated with malignant hyperthermia (MHS,	1	1	1.78571	32.4944	0.0307692	1	1	1	RYR1;
Associated with several congenital malformation syndromes (WAGR	1	3	1.78571	10.9034	0.0895443	1	1	1	GPC3;
Associated with several loci on chromosomes 11p15 (WT2,	1	3	1.78571	10.9034	0.0895443	1	1	1	GPC3;
Asthenic body habitus	1	1	1.78571	32.4944	0.0307692	1	1	1	GRIA3;
Ataxia	1	130	1.78571	0.252437	0.98525	1	1	1	GJA1;
Ataxia with jerky arm movements	1	3	1.78571	10.9034	0.0895443	1	1	1	CDKL5;
Atelencephaly	1	1	1.78571	32.4944	0.0307692	1	1	1	SIX3;
Atonic seizures	1	1	1.78571	32.4944	0.0307692	1	1	1	SCN1B;
Atrial fibrillation	1	5	1.78571	6.55076	0.144815	1	1	1	DTNA;
Atrial fibrillation (in some patients)	1	2	1.78571	16.328	0.0606081	1	1	1	RYR2;
Atrial septal defect	2	47	3.57143	1.38936	0.428244	1	1	1	FBN2; NPHP3;
Atrial standstill (in some patients)	1	1	1.78571	32.4944	0.0307692	1	1	1	RYR2;
Atria septal defect (ASD)	1	1	1.78571	32.4944	0.0307692	1	1	1	GPC6;
Atrioventricular node dysfunction (in some patients)	1	1	1.78571	32.4944	0.0307692	1	1	1	RYR2;
Atrioventricular septal defect (AVSD)	1	1	1.78571	32.4944	0.0307692	1	1	1	GJA1;
Atrophy of the cerebellar vermis seen on MRI	1	1	1.78571	32.4944	0.0307692	1	1	1	ITPR1;
Attention deficit hyperactivity disorder (ADHD)	1	2	1.78571	16.328	0.0606081	1	1	1	SLITRK1;
Attraction to/fascination with water, crinkly items (paper, plastic)	1	3	1.78571	10.9034	0.0895443	1	1	1	CDKL5;
Auditory impairment	1	1	1.78571	32.4944	0.0307692	1	1	1	ARX;
Autism	1	5	1.78571	6.55076	0.144815	1	1	1	DPYD;
Autistic features (1 patient)	1	1	1.78571	32.4944	0.0307692	1	1	1	GLYCTK;
Autistic features	3	25	5.35714	3.91076	0.0392964	1	1	1	GRIA3; AFF2; CDKL5;
Autonomic disturbances	1	1	1.78571	32.4944	0.0307692	1	1	1	CDKL5;
Autonomic dysfunction	1	7	1.78571	4.68179	0.196787	1	1	1	SNCA;
Autosomal dominant	30	747	53.5714	1.30541	0.0370123	1	1	1	NEUROD1; NKX2-1; ABCB4; ZFPM2; DCC; GJA1; RYR2; ITPR1; DRD2; GPC3; VANGL1; RYR1; FBN2; ZFHX4; KCNQ3; FOXP2; DTNA; AAGAB; OPCML; SIX3; SCN1B; PPP2R2B; MLF1; SNCB; SLC16A1; TRPS1; SLITRK1; SNCA; THRB; APBB2;
Autosomal dominant.	1	3	1.78571	10.9034	0.0895443	1	1	1	PITPNM3;
Autosomal dominant form	2	37	3.57143	1.76476	0.316197	1	1	1	VANGL1; THRB;
Autosomal dominantly acting oncogene plus loss of suppressor gene(s)	1	25	1.78571	1.31225	0.544607	1	1	1	DCC;
Autosomal dominant omodysplasia has also been described (	1	1	1.78571	32.4944	0.0307692	1	1	1	GPC6;
Autosomal dominant with variable expression and incomplete penetrance	1	1	1.78571	32.4944	0.0307692	1	1	1	GJA1;
Autosomal recessive	17	924	30.3571	0.598185	0.999478	1	1	1	CYP7B1; SLC24A4; PRSS12; ABCB4; GJA1; CHRM3; GLYCTK; EGFR; PCDH15; RYR1; ANTXR2; DPYD; NPHP3; SPINT2; GPC6; ARSB; THRB;
Autosomal recessive cases have been reported	1	1	1.78571	32.4944	0.0307692	1	1	1	RYR1;
Autosomal recessive cases tend to have a more severe phenotype	1	1	1.78571	32.4944	0.0307692	1	1	1	RYR1;
Autosomal recessive vs. multifactorial	1	4	1.78571	8.18437	0.117605	1	1	1	GJA1;
Axial dystonia	1	2	1.78571	16.328	0.0606081	1	1	1	PPP2R2B;
Axial hypotonia	2	20	3.57143	3.26405	0.124163	1	1	1	GLYCTK; ARX;
Axial muscle weakness	1	3	1.78571	10.9034	0.0895443	1	1	1	RYR1;
Axonal sensorimotor polyneuropathy	1	1	1.78571	32.4944	0.0307692	1	1	1	PDK3;
Back pain	2	4	3.57143	16.2877	0.00536345	1	1	1	VANGL1; FHL1;
Basal ganglia calcification	1	3	1.78571	10.9034	0.0895443	1	1	1	GJA1;
Behavioral problems	1	9	1.78571	3.64254	0.245653	1	1	1	NDN;
Behavioral problems including stubbornness and rage	1	2	1.78571	16.328	0.0606081	1	1	1	NDN;
Behavioral Psychiatric Manifestations	8	200	14.2857	1.30133	0.267924	1	1	1	GLYCTK; DRD2; DPYD; PPP2R2B; GRIA3; AFF2; CDKL5; SNCA;
Bent spine	1	1	1.78571	32.4944	0.0307692	1	1	1	FHL1;
Bicuspid aortic valve	1	8	1.78571	4.09729	0.221596	1	1	1	FBN2;
Bile contains cholesterol crystals	1	1	1.78571	32.4944	0.0307692	1	1	1	ABCB4;
Bile shows increased cholesterol/phospholipid ratio	1	1	1.78571	32.4944	0.0307692	1	1	1	ABCB4;
Biliary cirrhosis	1	4	1.78571	8.18437	0.117605	1	1	1	NPHP3;
Biliary colic	1	1	1.78571	32.4944	0.0307692	1	1	1	ABCB4;
Biliary Tract	2	30	3.57143	2.1764	0.235152	1	1	1	ABCB4; NPHP3;
Birth head circumference greater than 97th percentile	1	1	1.78571	32.4944	0.0307692	1	1	1	GPC3;
Birth length greater than 97th percentile	1	2	1.78571	16.328	0.0606081	1	1	1	GPC3;
Birth weight greater than 97th percentile	1	1	1.78571	32.4944	0.0307692	1	1	1	GPC3;
Bladder	3	90	5.35714	1.08664	0.530655	1	1	1	CYP7B1; CHRM3; VANGL1;
Blind-ending proboscis	1	1	1.78571	32.4944	0.0307692	1	1	1	SIX3;
Blond	1	1	1.78571	32.4944	0.0307692	1	1	1	SLC24A4;
Blonde to light brown hair	1	2	1.78571	16.328	0.0606081	1	1	1	NDN;
Bony paranasal bossing	1	1	1.78571	32.4944	0.0307692	1	1	1	GJA1;
Both autosomal recessive (	1	2	1.78571	16.328	0.0606081	1	1	1	GJA1;
Brachycephaly	3	37	5.35714	2.64275	0.102707	1	1	1	FBN2; GRIA3; CDKL5;
Brain imaging shows functional defects in the cortical and subcortical motor-related areas of the frontal lobe	1	1	1.78571	32.4944	0.0307692	1	1	1	FOXP2;
Breasts	1	55	1.78571	0.596606	0.825413	1	1	1	GPC3;
Breath-holding episodes	1	2	1.78571	16.328	0.0606081	1	1	1	CDKL5;
Breech position	1	2	1.78571	16.328	0.0606081	1	1	1	NDN;
Broad alveolar ridges	1	3	1.78571	10.9034	0.0895443	1	1	1	GJA1;
Broad-based gait	1	4	1.78571	8.18437	0.117605	1	1	1	ITPR1;
Broad flat nasal bridge	1	2	1.78571	16.328	0.0606081	1	1	1	GPC3;
Broad forehead	2	19	3.57143	3.43575	0.113917	1	1	1	ZFPM2; CDKL5;
Broad, irregular metaphyses	1	1	1.78571	32.4944	0.0307692	1	1	1	ARSB;
Broad nasal bridge	3	34	5.35714	2.87586	0.0843051	1	1	1	GJA1; GPC6; MID1;
Broad ribs	1	5	1.78571	6.55076	0.144815	1	1	1	ARSB;
Broad secondary alveolar ridge	1	2	1.78571	16.328	0.0606081	1	1	1	GPC3;
Broad thumbs	1	7	1.78571	4.68179	0.196787	1	1	1	GPC3;
Broad toes	1	2	1.78571	16.328	0.0606081	1	1	1	GPC3;
Broad tubular bones	1	1	1.78571	32.4944	0.0307692	1	1	1	GJA1;
Camptodactyly	1	36	1.78571	0.911395	0.678972	1	1	1	FBN2;
Cardiac	3	55	5.35714	1.77801	0.238026	1	1	1	ZFPM2; GJA1; RYR2;
Cardiac arrhythmias	1	5	1.78571	6.55076	0.144815	1	1	1	RYR1;
Cardiac conduction defects	1	5	1.78571	6.55076	0.144815	1	1	1	GPC3;
Cardiomyopathy	1	21	1.78571	1.56208	0.483146	1	1	1	GPC3;
Cardiovascular	12	446	21.4286	0.874997	0.75427	1	1	1	CHRM3; RYR2; GPC3; RYR1; FBN2; DTNA; NPHP3; FHL1; GPC6; ARSB; SNCA; MID1;
Carious teeth	1	2	1.78571	16.328	0.0606081	1	1	1	TRPS1;
Carpal tunnel syndrome	1	4	1.78571	8.18437	0.117605	1	1	1	ARSB;
Carrier females may develop intrahepatic cholestasis of pregnancy (ICP,	1	1	1.78571	32.4944	0.0307692	1	1	1	ABCB4;
Cataract	1	36	1.78571	0.911395	0.678972	1	1	1	GJA1;
CENTRAL CORE DISEASE OF MUSCLE	1	1	1.78571	32.4944	0.0307692	1	1	1	RYR1;
Central incisor	1	1	1.78571	32.4944	0.0307692	1	1	1	SIX3;
Central Nervous System	33	887	58.9286	1.20928	0.078526	1	1	1	CYP7B1; NKX2-1; DCC; GJA1; GLYCTK; RYR2; ITPR1; DRD2; PCDH15; GPC3; VANGL1; RYR1; ANTXR2; FBN2; DPYD; NDN; KCNQ3; FOXP2; NPHP3; ARX; SIX3; SCN1B; PPP2R2B; GRIA3; AFF2; SNCB; TRPS1; ARSB; SLITRK1; CDKL5; SNCA; MID1; APBB2;
Central obesity	1	4	1.78571	8.18437	0.117605	1	1	1	NDN;
Cerebellar ataxia	1	27	1.78571	1.21508	0.572586	1	1	1	ITPR1;
Cerebellar ataxia, nonprogressive	1	2	1.78571	16.328	0.0606081	1	1	1	ITPR1;
Cerebellar atrophy	2	56	3.57143	1.16611	0.52075	1	1	1	ITPR1; PPP2R2B;
Cerebellar hypoplasia	1	24	1.78571	1.3669	0.529951	1	1	1	SIX3;
Cerebellar signs (less common)	1	2	1.78571	16.328	0.0606081	1	1	1	CYP7B1;
Cerebellar vermis hypoplasia	1	9	1.78571	3.64254	0.245653	1	1	1	GPC3;
Cerebral atrophy	1	48	1.78571	0.683593	0.781321	1	1	1	DPYD;
Cerebral cysts	1	1	1.78571	32.4944	0.0307692	1	1	1	NPHP3;
Cerebral white matter abnormalities	1	2	1.78571	16.328	0.0606081	1	1	1	GJA1;
Cervical hyperextension	1	1	1.78571	32.4944	0.0307692	1	1	1	FHL1;
Cervical myelopathy	1	6	1.78571	5.46079	0.171201	1	1	1	ARSB;
Cervical ribs	1	2	1.78571	16.328	0.0606081	1	1	1	GPC3;
Changes in sarcoplasmic reticulum and t-tubules	1	1	1.78571	32.4944	0.0307692	1	1	1	RYR1;
Characteristic arm position with wrist and elbow flexion	1	3	1.78571	10.9034	0.0895443	1	1	1	CDKL5;
Characteristic electroencephalogram (EEG) discharges	1	3	1.78571	10.9034	0.0895443	1	1	1	CDKL5;
Characteristic feature of Down syndrome	1	1	1.78571	32.4944	0.0307692	1	1	1	GJA1;
Chest	7	243	12.5	0.937351	0.63645	1	1	1	GJA1; CHRM3; GPC3; FBN2; FHL1; TRPS1; ARSB;
Childhood polyphagia	1	2	1.78571	16.328	0.0606081	1	1	1	NDN;
Choanal atresia	1	17	1.78571	1.92941	0.413557	1	1	1	SPINT2;
Cholangitis	1	2	1.78571	16.328	0.0606081	1	1	1	ABCB4;
Cholecystitis	1	3	1.78571	10.9034	0.0895443	1	1	1	ABCB4;
Cholelithiasis	1	6	1.78571	5.46079	0.171201	1	1	1	ABCB4;
Cholestasis	1	9	1.78571	3.64254	0.245653	1	1	1	NPHP3;
Cholestasis, chronic	1	1	1.78571	32.4944	0.0307692	1	1	1	ABCB4;
Cholesterol cholelithiasis	1	1	1.78571	32.4944	0.0307692	1	1	1	ABCB4;
Cholesterol gallstones	1	1	1.78571	32.4944	0.0307692	1	1	1	ABCB4;
Chorea	1	14	1.78571	2.34256	0.355404	1	1	1	NKX2-1;
Choreoathetosis	1	17	1.78571	1.92941	0.413557	1	1	1	ARX;
Cirrhosis	2	25	3.57143	2.6115	0.178199	1	1	1	ABCB4; NPHP3;
Claw hand deformities	1	2	1.78571	16.328	0.0606081	1	1	1	ARSB;
Cleft lip	2	43	3.57143	1.51857	0.384348	1	1	1	GJA1; MID1;
Cleft palate	3	97	5.35714	1.00823	0.582808	1	1	1	GJA1; GPC3; MID1;
Clinodactyly	1	39	1.78571	0.841305	0.708281	1	1	1	NDN;
Clubfoot	2	13	3.57143	5.02027	0.0583762	1	1	1	CHRM3; GPC3;
Club-shaped distal femora	1	1	1.78571	32.4944	0.0307692	1	1	1	GJA1;
Clumsiness, unsteadiness	1	3	1.78571	10.9034	0.0895443	1	1	1	CDKL5;
Coagulopathy	1	2	1.78571	16.328	0.0606081	1	1	1	RYR1;
Coarse facial features	1	15	1.78571	2.1865	0.375391	1	1	1	GJA1;
Coarse facies	3	28	5.35714	3.4919	0.0524726	1	1	1	GPC3; ANTXR2; ARX;
Coccygeal defects	1	1	1.78571	32.4944	0.0307692	1	1	1	GPC3;
Coccygeal skin tags	1	1	1.78571	32.4944	0.0307692	1	1	1	GPC3;
Coccyx defects	1	1	1.78571	32.4944	0.0307692	1	1	1	VANGL1;
Cognitive impairment, mild	1	4	1.78571	8.18437	0.117605	1	1	1	ITPR1;
Coloboma	1	6	1.78571	5.46079	0.171201	1	1	1	DPYD;
Colobomata	1	1	1.78571	32.4944	0.0307692	1	1	1	SIX3;
Communication defects	1	1	1.78571	32.4944	0.0307692	1	1	1	AFF2;
Conduction defects	1	1	1.78571	32.4944	0.0307692	1	1	1	FHL1;
Cone dystrophy. Progressive central vision loss. Defective color vision. Photophobia.	1	1	1.78571	32.4944	0.0307692	1	1	1	PITPNM3;
Cone-shaped epiphyses (middle phalanges)	1	1	1.78571	32.4944	0.0307692	1	1	1	TRPS1;
Cone-shaped epiphyses of middle and proximal phalanges (2nd, 3rd, 4th fingers)	1	1	1.78571	32.4944	0.0307692	1	1	1	TRPS1;
Cone-shaped epiphyses usually not present before age 2 years	1	1	1.78571	32.4944	0.0307692	1	1	1	TRPS1;
Congenital deafness	1	1	1.78571	32.4944	0.0307692	1	1	1	THRB;
Congenital dislocation of the hips	1	1	1.78571	32.4944	0.0307692	1	1	1	RYR1;
Congenital heart defect	2	21	3.57143	3.1087	0.134625	1	1	1	CHRM3; MID1;
Congenital hip dislocation	1	13	1.78571	2.52262	0.334788	1	1	1	CHRM3;
Congenital kyphoscoliosis (45%)	1	1	1.78571	32.4944	0.0307692	1	1	1	FBN2;
Congenital ptosis	1	1	1.78571	32.4944	0.0307692	1	1	1	ZFHX4;
Congenital secretory sodium diarrhea	1	1	1.78571	32.4944	0.0307692	1	1	1	SPINT2;
Congestive heart failure	1	25	1.78571	1.31225	0.544607	1	1	1	DTNA;
Considered to be a manifestation of the caudal regression syndrome	1	1	1.78571	32.4944	0.0307692	1	1	1	VANGL1;
Constipation	1	41	1.78571	0.800276	0.726342	1	1	1	CDKL5;
Constipation due to mass effect of meningocele	1	1	1.78571	32.4944	0.0307692	1	1	1	VANGL1;
Contractures	1	18	1.78571	1.82228	0.431772	1	1	1	ARX;
Coprolalia	1	2	1.78571	16.328	0.0606081	1	1	1	SLITRK1;
Cores contain densely packed myofilaments	1	1	1.78571	32.4944	0.0307692	1	1	1	RYR1;
Cores extend along length of muscle fiber	1	1	1.78571	32.4944	0.0307692	1	1	1	RYR1;
Cores have abrupt borders within normal regions of the muscle fiber	1	1	1.78571	32.4944	0.0307692	1	1	1	RYR1;
Corneal clouding	1	10	1.78571	3.27865	0.268979	1	1	1	ARSB;
Corneal erosions	1	5	1.78571	6.55076	0.144815	1	1	1	SPINT2;
CORPUS CALLOSUM, AGENESIS OF, WITH ABNORMAL GENITALIA	1	1	1.78571	32.4944	0.0307692	1	1	1	ARX;
Cortical atrophy	2	14	3.57143	4.66193	0.0667894	1	1	1	GLYCTK; PPP2R2B;
Corticomedullary cysts	1	2	1.78571	16.328	0.0606081	1	1	1	NPHP3;
Coxa magna	1	1	1.78571	32.4944	0.0307692	1	1	1	TRPS1;
Coxa plana	1	1	1.78571	32.4944	0.0307692	1	1	1	TRPS1;
Crowded teeth	1	8	1.78571	4.09729	0.221596	1	1	1	TRPS1;
Crumpled ear (76%)	1	1	1.78571	32.4944	0.0307692	1	1	1	FBN2;
Cryptorchidism	7	101	12.5	2.25508	0.0323286	1	1	1	CHRM3; GPC3; NDN; POLA1; ARX; GPC6; MID1;
Cubitus valgus	1	9	1.78571	3.64254	0.245653	1	1	1	GJA1;
Cyanosis	1	7	1.78571	4.68179	0.196787	1	1	1	GJA1;
Cyclopia	1	2	1.78571	16.328	0.0606081	1	1	1	SIX3;
Cystic kidneys	1	3	1.78571	10.9034	0.0895443	1	1	1	GPC3;
Cysts tend to enlarge with age	1	1	1.78571	32.4944	0.0307692	1	1	1	VANGL1;
Cytoplasmic inclusion bodies	1	1	1.78571	32.4944	0.0307692	1	1	1	FHL1;
Dandy-Walker malformation (variable)	1	1	1.78571	32.4944	0.0307692	1	1	1	NPHP3;
Deafness	1	20	1.78571	1.64015	0.46655	1	1	1	POLA1;
Death in childhood is frequent due to respiratory failure	1	1	1.78571	32.4944	0.0307692	1	1	1	FHL1;
Death usually in the perinatal period	1	1	1.78571	32.4944	0.0307692	1	1	1	NPHP3;
Decreased auditory brainstem responses	1	1	1.78571	32.4944	0.0307692	1	1	1	PDK3;
Decreased erythrocyte lactate clearance (transport), 40 to 50% of normal values	1	1	1.78571	32.4944	0.0307692	1	1	1	SLC16A1;
Decreased fetal activity	1	6	1.78571	5.46079	0.171201	1	1	1	NDN;
Decreased head circumference	1	2	1.78571	16.328	0.0606081	1	1	1	ARX;
Decreased lactate clearance from muscle after exercise (reported in 1 patient)	1	1	1.78571	32.4944	0.0307692	1	1	1	SLC16A1;
Decreased left ventricular function	1	1	1.78571	32.4944	0.0307692	1	1	1	DTNA;
Decreased need for sleep	1	3	1.78571	10.9034	0.0895443	1	1	1	CDKL5;
Decreased nonverbal IQ	1	1	1.78571	32.4944	0.0307692	1	1	1	FOXP2;
Decreased number of nephrons	1	1	1.78571	32.4944	0.0307692	1	1	1	NPHP3;
Decreased or absent dihydropyrimidine dehydrogenase activity	1	1	1.78571	32.4944	0.0307692	1	1	1	DPYD;
Decreased proprioception in the lower limbs	1	1	1.78571	32.4944	0.0307692	1	1	1	CYP7B1;
Decreased spinal mobility	1	1	1.78571	32.4944	0.0307692	1	1	1	FHL1;
Decreased vibratory sense in the lower limbs	1	9	1.78571	3.64254	0.245653	1	1	1	CYP7B1;
Decreased vomiting	1	2	1.78571	16.328	0.0606081	1	1	1	NDN;
Deep-set eyes	2	19	3.57143	3.43575	0.113917	1	1	1	GRIA3; CDKL5;
Deep voice	1	1	1.78571	32.4944	0.0307692	1	1	1	TRPS1;
Defect in morphosyntactic rules	1	1	1.78571	32.4944	0.0307692	1	1	1	FOXP2;
Deficient nephron differentiation	1	1	1.78571	32.4944	0.0307692	1	1	1	NPHP3;
Delayed bone age before puberty	1	1	1.78571	32.4944	0.0307692	1	1	1	TRPS1;
Delayed eruption of permanent teeth	1	3	1.78571	10.9034	0.0895443	1	1	1	GJA1;
Delayed motor development	3	55	5.35714	1.77801	0.238026	1	1	1	NKX2-1; ITPR1; RYR1;
Delayed motor milestones	1	10	1.78571	3.27865	0.268979	1	1	1	PCDH15;
Delayed myelination	1	10	1.78571	3.27865	0.268979	1	1	1	GLYCTK;
Delayed psychomotor development	2	30	3.57143	2.1764	0.235152	1	1	1	GLYCTK; CDKL5;
Delayed speech development	2	5	3.57143	13.0367	0.00876282	1	1	1	DPYD; THRB;
Delayed teeth eruption	1	1	1.78571	32.4944	0.0307692	1	1	1	TRPS1;
Delusions	3	28	5.35714	3.4919	0.0524726	1	1	1	PPP2R2B; SNCB; SNCA;
Dementia	2	34	3.57143	1.92043	0.281497	1	1	1	PPP2R2B; SNCA;
Dense diaphyses	1	1	1.78571	32.4944	0.0307692	1	1	1	GJA1;
Dental caries	1	19	1.78571	1.72642	0.44943	1	1	1	GJA1;
Dental malocclusion	2	7	3.57143	9.31722	0.0176857	1	1	1	GPC3; TRPS1;
Depressed nasal bridge	1	38	1.78571	0.863439	0.698816	1	1	1	GPC6;
Depression	2	37	3.57143	1.76476	0.316197	1	1	1	DRD2; PPP2R2B;
Dermatan sulfate excretion in urine	1	1	1.78571	32.4944	0.0307692	1	1	1	ARSB;
Dermoid cyst	1	1	1.78571	32.4944	0.0307692	1	1	1	VANGL1;
Developmental delay	3	141	5.35714	0.693625	0.823235	1	1	1	SIX3; CDKL5; MID1;
Developmental delay, severe	1	5	1.78571	6.55076	0.144815	1	1	1	ARX;
Development of afebrile seizures later in childhood	1	1	1.78571	32.4944	0.0307692	1	1	1	SCN1B;
Development varies from normal to retarded	1	1	1.78571	32.4944	0.0307692	1	1	1	GPC3;
D-GLYCERIC ACIDURIA	1	1	1.78571	32.4944	0.0307692	1	1	1	GLYCTK;
Diabetes insipidus	1	4	1.78571	8.18437	0.117605	1	1	1	SIX3;
Diagnosis by exposing muscle biopsy to caffeine and/or halothane	1	1	1.78571	32.4944	0.0307692	1	1	1	RYR1;
Diaphragm	1	20	1.78571	1.64015	0.46655	1	1	1	GPC3;
Diaphragmatic hernia	1	10	1.78571	3.27865	0.268979	1	1	1	GPC3;
Diarrhea	1	56	1.78571	0.585955	0.830952	1	1	1	ABCB4;
Diarrhea, chronic	1	2	1.78571	16.328	0.0606081	1	1	1	ARX;
Diarrhea (in severe cases)	1	1	1.78571	32.4944	0.0307692	1	1	1	ANTXR2;
Diastasis recti	1	9	1.78571	3.64254	0.245653	1	1	1	GPC3;
Difficulties in fine bimanual activities	1	1	1.78571	32.4944	0.0307692	1	1	1	DCC;
Difficulty running or inability to run	1	1	1.78571	32.4944	0.0307692	1	1	1	RYR1;
Diffuse Lewy bodies throughout the brain (cortical and subcortical regions)	2	3	3.57143	21.6989	0.00273578	1	1	1	SNCB; SNCA;
Diffuse Lewy body pathology	1	1	1.78571	32.4944	0.0307692	1	1	1	SNCA;
Diffuse yellow-orange non-epidermolytic hyperkeratosis on palms and soles (palmoplantar keratoderma)	1	1	1.78571	32.4944	0.0307692	1	1	1	GJA1;
Digenic form type ID/F caused by digenic mutation in the CDH23 (605516}) and PCDH15 genes	1	1	1.78571	32.4944	0.0307692	1	1	1	PCDH15;
Digenic form type ID/F caused by digenic mutation in the CDH23 and PCDH15 (	1	2	1.78571	16.328	0.0606081	1	1	1	PCDH15;
Digenic recessive	1	24	1.78571	1.3669	0.529951	1	1	1	PCDH15;
DIHYDROPYRIMIDINE DEHYDROGENASE DEFICIENCY	1	1	1.78571	32.4944	0.0307692	1	1	1	DPYD;
Dilated cardiomyopathy (less common)	1	2	1.78571	16.328	0.0606081	1	1	1	FHL1;
Dilated, enlarged bile ducts	1	1	1.78571	32.4944	0.0307692	1	1	1	NPHP3;
Discrepancy between verbal and nonverbal abilities	1	1	1.78571	32.4944	0.0307692	1	1	1	FOXP2;
Disorder usually remains stable over time	1	1	1.78571	32.4944	0.0307692	1	1	1	DCC;
Disorganization of the myofibrillar pattern	1	1	1.78571	32.4944	0.0307692	1	1	1	RYR1;
Distal muscle weakness and atrophy, predominantly lower limbs, due to peripheral neuropathy	1	1	1.78571	32.4944	0.0307692	1	1	1	PDK3;
Distal phalangeal hypoplasia	1	5	1.78571	6.55076	0.144815	1	1	1	GPC3;
Distal sensory impairment, predominantly lower limbs	1	1	1.78571	32.4944	0.0307692	1	1	1	PDK3;
Distended bladder	1	1	1.78571	32.4944	0.0307692	1	1	1	CHRM3;
Dolichocephaly	2	21	3.57143	3.1087	0.134625	1	1	1	FBN2; NDN;
Dolichostenomelia	1	2	1.78571	16.328	0.0606081	1	1	1	FBN2;
Downslanting palpebral fissures	1	57	1.78571	0.575677	0.836319	1	1	1	GPC3;
Down-turned corners of mouth	1	2	1.78571	16.328	0.0606081	1	1	1	NDN;
Dry mouth	1	5	1.78571	6.55076	0.144815	1	1	1	CHRM3;
Duane anomaly (reported in 1 female)	1	1	1.78571	32.4944	0.0307692	1	1	1	ARX;
Ductal plate malformation	1	4	1.78571	8.18437	0.117605	1	1	1	NPHP3;
Ductal proliferation seen on biopsy (in some patients)	1	2	1.78571	16.328	0.0606081	1	1	1	ABCB4;
Duplication of renal pelvis	1	1	1.78571	32.4944	0.0307692	1	1	1	GPC3;
Dwarfism, micromelic	1	2	1.78571	16.328	0.0606081	1	1	1	GPC6;
Dysarthria	5	118	8.92857	1.37952	0.295597	1	1	1	CYP7B1; GJA1; ITPR1; ARX; PPP2R2B;
Dysarthria may occur	1	1	1.78571	32.4944	0.0307692	1	1	1	NKX2-1;
Dysdiadochokinesis	2	10	3.57143	6.52484	0.0357188	1	1	1	ITPR1; PPP2R2B;
Dyskinesias occur in a subset of patients later than seizures (6 to 12 months)	1	1	1.78571	32.4944	0.0307692	1	1	1	ARX;
Dysmetria	2	16	3.57143	4.07956	0.0847144	1	1	1	ITPR1; PPP2R2B;
Dysmetric saccades	1	5	1.78571	6.55076	0.144815	1	1	1	ITPR1;
Dysmorphic facial features are subtle	1	1	1.78571	32.4944	0.0307692	1	1	1	CDKL5;
Dysmorphic features	1	2	1.78571	16.328	0.0606081	1	1	1	GRIA3;
Dysostosis multiplex	1	9	1.78571	3.64254	0.245653	1	1	1	ARSB;
Dysphagia	2	67	3.57143	0.974686	0.619894	1	1	1	ARX; MID1;
Dysplastic basal ganglia	1	1	1.78571	32.4944	0.0307692	1	1	1	ARX;
Dysplastic bile ducts	1	1	1.78571	32.4944	0.0307692	1	1	1	NPHP3;
Dyspnea	1	13	1.78571	2.52262	0.334788	1	1	1	ARX;
Dystonia	1	71	1.78571	0.462179	0.896009	1	1	1	ARX;
Dystonia (may spontaneously remit in childhood or adolescence)	1	2	1.78571	16.328	0.0606081	1	1	1	DRD2;
Dystopia canthorum	1	2	1.78571	16.328	0.0606081	1	1	1	GJA1;
Dystrophic changes may be present	1	2	1.78571	16.328	0.0606081	1	1	1	RYR1;
Early age of onset (approximately 45 years)	1	1	1.78571	32.4944	0.0307692	1	1	1	SNCA;
Early death in males	1	1	1.78571	32.4944	0.0307692	1	1	1	ARX;
Early dental caries	1	2	1.78571	16.328	0.0606081	1	1	1	NDN;
Ears	12	442	21.4286	0.882915	0.742041	1	1	1	ZFPM2; GJA1; PCDH15; GPC3; FBN2; POLA1; ARX; PDK3; AFF2; TRPS1; ARSB; THRB;
Easily excitable	1	3	1.78571	10.9034	0.0895443	1	1	1	CDKL5;
Eburnated epiphyses of distal phalanges (2-4-5)	1	1	1.78571	32.4944	0.0307692	1	1	1	TRPS1;
Echogenic material in intrahepatic bile ducts	1	1	1.78571	32.4944	0.0307692	1	1	1	ABCB4;
Echolalia	1	5	1.78571	6.55076	0.144815	1	1	1	SLITRK1;
Ectopia lentis	1	10	1.78571	3.27865	0.268979	1	1	1	FBN2;
EEG abnormalities	2	7	3.57143	9.31722	0.0176857	1	1	1	ARX; CDKL5;
Elbow contractures (86%)	1	1	1.78571	32.4944	0.0307692	1	1	1	FBN2;
Elevated body temperatures to 42 degrees celsius	1	1	1.78571	32.4944	0.0307692	1	1	1	RYR1;
Elevated serum CPK	1	2	1.78571	16.328	0.0606081	1	1	1	RYR1;
Embryonal tumors	1	2	1.78571	16.328	0.0606081	1	1	1	GPC3;
Enamel hypoplasia	1	27	1.78571	1.21508	0.572586	1	1	1	GJA1;
Encephalopathy	1	21	1.78571	1.56208	0.483146	1	1	1	GLYCTK;
Endo	1	39	1.78571	0.841305	0.708281	1	1	1	NEUROD1;
Endocrine	2	44	3.57143	1.48406	0.395458	1	1	1	SOX3; THRB;
Endocrine dysgenesis	1	1	1.78571	32.4944	0.0307692	1	1	1	SIX3;
Endocrine Features	3	155	5.35714	0.630979	0.870177	1	1	1	NDN; ARX; SIX3;
End-organ unresponsiveness to thyroid hormone	1	1	1.78571	32.4944	0.0307692	1	1	1	THRB;
End-stage liver disease before adulthood	1	3	1.78571	10.9034	0.0895443	1	1	1	ABCB4;
Enlarged kidneys	1	2	1.78571	16.328	0.0606081	1	1	1	NPHP3;
Enlarged mandible	1	2	1.78571	16.328	0.0606081	1	1	1	GJA1;
Enlarged ventricles	1	13	1.78571	2.52262	0.334788	1	1	1	ARX;
Epicanthal folds	4	61	7.14286	2.13576	0.115046	1	1	1	GJA1; GPC3; GPC6; AFF2;
Epiphyseal dysplasia	1	4	1.78571	8.18437	0.117605	1	1	1	ARSB;
ERYTHROCYTE LACTATE TRANSPORTER DEFECT	1	1	1.78571	32.4944	0.0307692	1	1	1	SLC16A1;
Evidence of anticipation	1	21	1.78571	1.56208	0.483146	1	1	1	MLF1;
Excessive chewing/mouthing behaviors	1	3	1.78571	10.9034	0.0895443	1	1	1	CDKL5;
Excessive drooling	1	3	1.78571	10.9034	0.0895443	1	1	1	CDKL5;
Excessive skin picking of sores	1	2	1.78571	16.328	0.0606081	1	1	1	NDN;
Exercise-induced muscle cramping	1	1	1.78571	32.4944	0.0307692	1	1	1	SLC16A1;
Exercise-induced muscle fatigue	1	1	1.78571	32.4944	0.0307692	1	1	1	SLC16A1;
Exercise-induced muscle stiffness	1	1	1.78571	32.4944	0.0307692	1	1	1	SLC16A1;
Exercise-induced myalgia	1	1	1.78571	32.4944	0.0307692	1	1	1	RYR1;
Exophthalmos	1	9	1.78571	3.64254	0.245653	1	1	1	THRB;
Extensor plantar responses	1	65	1.78571	0.504835	0.873636	1	1	1	CYP7B1;
External Features	6	180	10.7143	1.08489	0.483664	1	1	1	CHRM3; GPC3; SPINT2; GPC6; TRPS1; ARSB;
External Genitalia (Female)	1	50	1.78571	0.656255	0.794929	1	1	1	NDN;
External Genitalia (Male)	5	151	8.92857	1.07805	0.502325	1	1	1	GPC3; NDN; ARX; MAMLD1; MID1;
External ophthalmoplegia affecting upward and lateral gaze	1	1	1.78571	32.4944	0.0307692	1	1	1	RYR1;
Eyes	25	826	44.6429	0.983867	0.596966	1	1	1	CYP7B1; GJA1; CHRM3; ITPR1; PCDH15; GPC3; RYR1; FBN2; ZFHX4; DPYD; NDN; POLA1; SPINT2; ARX; SIX3; PITPNM3; GPC6; PPP2R2B; GRIA3; AFF2; TRPS1; ARSB; CDKL5; MID1; THRB;
Face	18	433	32.1429	1.35152	0.0941982	1	1	1	GJA1; GPC3; RYR1; ANTXR2; FBN2; NDN; FOXP2; NPHP3; ARX; SIX3; GPC6; PPP2R2B; GRIA3; AFF2; TRPS1; ARSB; CDKL5; MID1;
Facial myokymia	1	3	1.78571	10.9034	0.0895443	1	1	1	PPP2R2B;
Facial palsy	1	5	1.78571	6.55076	0.144815	1	1	1	GJA1;
Facial weakness	1	16	1.78571	2.04993	0.39477	1	1	1	RYR1;
Facies	1	22	1.78571	1.49111	0.499235	1	1	1	ZFPM2;
Failure to thrive	2	202	3.57143	0.323319	0.989821	1	1	1	GLYCTK; DPYD;
Failure to thrive in infancy	1	4	1.78571	8.18437	0.117605	1	1	1	NDN;
Fair skin	1	4	1.78571	8.18437	0.117605	1	1	1	NDN;
Fall-off in adolescent growth	1	2	1.78571	16.328	0.0606081	1	1	1	NDN;
Familial acute myelogenous leukemia (AML)	1	21	1.78571	1.56208	0.483146	1	1	1	MLF1;
Favorable response to ursodeoxycholic acid treatment	1	1	1.78571	32.4944	0.0307692	1	1	1	ABCB4;
Febrile seizures	1	3	1.78571	10.9034	0.0895443	1	1	1	SCN1B;
Feeding difficulties in neonatal period	1	3	1.78571	10.9034	0.0895443	1	1	1	CDKL5;
Feeding problems in infancy requiring gavage feeds	1	2	1.78571	16.328	0.0606081	1	1	1	NDN;
Feet	11	345	19.6429	1.03696	0.502321	1	1	1	CYP7B1; GJA1; CHRM3; GPC3; RYR1; FBN2; NDN; ARX; PDK3; TRPS1; CDKL5;
Female carriers may be less severely affected	1	1	1.78571	32.4944	0.0307692	1	1	1	FHL1;
Females are most often affected, but rare male cases have been reported	1	1	1.78571	32.4944	0.0307692	1	1	1	CDKL5;
Fetal urinary tract obstruction	1	1	1.78571	32.4944	0.0307692	1	1	1	CHRM3;
Fiber type disproportion	1	1	1.78571	32.4944	0.0307692	1	1	1	RYR1;
Fibro-fatty replacement of right ventricular myocardium.	1	1	1.78571	32.4944	0.0307692	1	1	1	RYR2;
Fifth finger camptodactyly	1	2	1.78571	16.328	0.0606081	1	1	1	GJA1;
Fifth finger clinodactyly	1	33	1.78571	0.994224	0.646777	1	1	1	ZFPM2;
Findings in muscle biopsy may be variable	1	1	1.78571	32.4944	0.0307692	1	1	1	RYR1;
Fine, dry hair	1	1	1.78571	32.4944	0.0307692	1	1	1	GJA1;
Fingernail hypoplasia	1	1	1.78571	32.4944	0.0307692	1	1	1	GPC3;
Flared iliac wing	1	1	1.78571	32.4944	0.0307692	1	1	1	GPC3;
Flared ribs	1	1	1.78571	32.4944	0.0307692	1	1	1	CHRM3;
Flat face	1	20	1.78571	1.64015	0.46655	1	1	1	GPC6;
Flat feet	1	5	1.78571	6.55076	0.144815	1	1	1	RYR1;
Flat occiput	1	6	1.78571	5.46079	0.171201	1	1	1	CDKL5;
Flat philtrum	1	5	1.78571	6.55076	0.144815	1	1	1	MID1;
Flattened capital femoral epiphyses	1	2	1.78571	16.328	0.0606081	1	1	1	TRPS1;
Flexion contractures of proximal interphalangeal joints	1	1	1.78571	32.4944	0.0307692	1	1	1	FBN2;
Fluctuations in consciousness	2	3	3.57143	21.6989	0.00273578	1	1	1	SNCB; SNCA;
Focal clonic seizures	1	2	1.78571	16.328	0.0606081	1	1	1	KCNQ3;
Focal dystonia, usually of the hands	1	1	1.78571	32.4944	0.0307692	1	1	1	ARX;
Focal loss of cross striations on muscle biopsy	1	1	1.78571	32.4944	0.0307692	1	1	1	RYR1;
Folded helices	1	1	1.78571	32.4944	0.0307692	1	1	1	FBN2;
Food related behavioral problems include excessive appetite and obsession with eating	1	2	1.78571	16.328	0.0606081	1	1	1	NDN;
Foot deformities	1	18	1.78571	1.82228	0.431772	1	1	1	RYR1;
Foot drop	1	14	1.78571	2.34256	0.355404	1	1	1	FHL1;
Frequent falls	1	7	1.78571	4.68179	0.196787	1	1	1	FHL1;
Frequent loss of heterozygosity at 6q24-q27	1	6	1.78571	5.46079	0.171201	1	1	1	OPCML;
Frequent respiratory infections	1	2	1.78571	16.328	0.0606081	1	1	1	RYR1;
Frequent upper respiratory infections	1	3	1.78571	10.9034	0.0895443	1	1	1	ARSB;
Frontal bossing	2	58	3.57143	1.1259	0.539965	1	1	1	FBN2; GPC6;
Frontal hair upsweep	1	3	1.78571	10.9034	0.0895443	1	1	1	NDN;
Full lips	1	7	1.78571	4.68179	0.196787	1	1	1	CDKL5;
Fusion of C2-C3 posterior elements	1	1	1.78571	32.4944	0.0307692	1	1	1	GPC3;
Gait abnormalities may occur	1	1	1.78571	32.4944	0.0307692	1	1	1	NKX2-1;
Gait ataxia	1	22	1.78571	1.49111	0.499235	1	1	1	ITPR1;
Gastroesophageal reflux	2	13	3.57143	5.02027	0.0583762	1	1	1	CDKL5; MID1;
Gastrointestinal	12	425	21.4286	0.918231	0.686145	1	1	1	ABCB4; CHRM3; GPC3; VANGL1; RYR1; ANTXR2; NDN; NPHP3; SPINT2; ARX; CDKL5; MID1;
Generalized seizures	1	3	1.78571	10.9034	0.0895443	1	1	1	CDKL5;
Generalized tonic-clonic seizures	2	11	3.57143	5.93222	0.0428068	1	1	1	KCNQ3; SCN1B;
Genetic heterogeneity	3	142	5.35714	0.688741	0.827003	1	1	1	GPC3; SIX3; APBB2;
Genetic heterogeneity for phenotypically similar disorders with specific language impairment (SLI1	1	1	1.78571	32.4944	0.0307692	1	1	1	FOXP2;
Genetic heterogeneity (see	1	18	1.78571	1.82228	0.431772	1	1	1	MID1;
Genetic heterogeneity (see PFIC1,	1	1	1.78571	32.4944	0.0307692	1	1	1	ABCB4;
Genetic heterogeneity, see SCA1 (	1	1	1.78571	32.4944	0.0307692	1	1	1	ITPR1;
Gene valgum	1	1	1.78571	32.4944	0.0307692	1	1	1	GJA1;
Genitourinary	10	478	17.8571	0.680464	0.950785	1	1	1	CYP7B1; CHRM3; GPC3; VANGL1; NDN; NPHP3; ARX; MAMLD1; GPC6; MID1;
Genu valgum	1	20	1.78571	1.64015	0.46655	1	1	1	ARSB;
Gingival fibromatosis	1	1	1.78571	32.4944	0.0307692	1	1	1	ANTXR2;
Gingival hypertrophy	1	4	1.78571	8.18437	0.117605	1	1	1	ANTXR2;
Glaucoma	2	35	3.57143	1.86557	0.293087	1	1	1	GJA1; ARSB;
Gliosis of the white matter	1	1	1.78571	32.4944	0.0307692	1	1	1	ARX;
Global developmental delay	1	7	1.78571	4.68179	0.196787	1	1	1	NDN;
Glomerular cysts	1	2	1.78571	16.328	0.0606081	1	1	1	NPHP3;
Goiter	1	8	1.78571	4.09729	0.221596	1	1	1	THRB;
Greater sartorius involvement than gracilis involvement seen on MRI	1	1	1.78571	32.4944	0.0307692	1	1	1	RYR1;
Greater soleus involvement than gastrocnemii involvement seen on MRI	1	1	1.78571	32.4944	0.0307692	1	1	1	RYR1;
Grooved nasal tip	1	1	1.78571	32.4944	0.0307692	1	1	1	MID1;
Growth	13	609	23.2143	0.694162	0.966945	1	1	1	GLYCTK; GPC3; FBN2; DPYD; NDN; ARX; GPC6; GRIA3; SOX3; TRPS1; ARSB; CDKL5; SNCA;
Growth arrest at 2-4 years of age	1	1	1.78571	32.4944	0.0307692	1	1	1	ARSB;
Growth deficiency, mild	1	1	1.78571	32.4944	0.0307692	1	1	1	TRPS1;
Growth hormone deficiency	1	11	1.78571	2.98086	0.291596	1	1	1	NDN;
Growth retardation	1	57	1.78571	0.575677	0.836319	1	1	1	DPYD;
GU	1	73	1.78571	0.449518	0.902563	1	1	1	POLA1;
Hair	7	240	12.5	0.949067	0.622649	1	1	1	SLC24A4; GJA1; NDN; ARX; TRPS1; ARSB; MID1;
Hallucinations	1	30	1.78571	1.09361	0.611417	1	1	1	SNCA;
Hand-flapping	1	1	1.78571	32.4944	0.0307692	1	1	1	AFF2;
Hand muscle weakness	1	2	1.78571	16.328	0.0606081	1	1	1	PDK3;
Hands	8	349	14.2857	0.745766	0.870312	1	1	1	GJA1; GPC3; FBN2; NDN; ARX; TRPS1; ARSB; CDKL5;
Hand tremor	1	3	1.78571	10.9034	0.0895443	1	1	1	PDK3;
Hand-wringing	1	1	1.78571	32.4944	0.0307692	1	1	1	CDKL5;
Head	11	345	19.6429	1.03696	0.502321	1	1	1	GJA1; GLYCTK; GPC3; FBN2; DPYD; NDN; ARX; SIX3; GRIA3; ARSB; CDKL5;
Headache	1	12	1.78571	2.73267	0.313526	1	1	1	VANGL1;
Head and Neck	28	954	50	0.954044	0.693171	1	1	1	CYP7B1; GJA1; CHRM3; GLYCTK; ITPR1; DRD2; PCDH15; GPC3; RYR1; ANTXR2; FBN2; DPYD; NDN; FOXP2; NPHP3; SPINT2; ARX; SIX3; FHL1; PDK3; GPC6; PPP2R2B; GRIA3; AFF2; TRPS1; ARSB; CDKL5; MID1;
Head tremor	1	1	1.78571	32.4944	0.0307692	1	1	1	PPP2R2B;
Hearing loss	2	41	3.57143	1.59263	0.361888	1	1	1	GPC3; ARSB;
Hearing loss, conductive	1	14	1.78571	2.34256	0.355404	1	1	1	GJA1;
Hearing loss, congenital profound	1	2	1.78571	16.328	0.0606081	1	1	1	PCDH15;
Hearing loss, sensorineural (in some patients)	1	3	1.78571	10.9034	0.0895443	1	1	1	PDK3;
Hearing loss, sensorineural, profound congenital	1	1	1.78571	32.4944	0.0307692	1	1	1	PCDH15;
Heart	11	351	19.6429	1.01924	0.527818	1	1	1	CHRM3; RYR2; GPC3; RYR1; FBN2; DTNA; NPHP3; FHL1; GPC6; ARSB; MID1;
HEENT	2	28	3.57143	2.3318	0.212157	1	1	1	PRSS12; GJA1;
Height	7	290	12.5	0.78544	0.813701	1	1	1	GPC3; NDN; ARX; GPC6; GRIA3; TRPS1; ARSB;
Hemangiomas (facial, glabellar)	1	1	1.78571	32.4944	0.0307692	1	1	1	GPC6;
Hematology	1	229	1.78571	0.14331	0.999526	1	1	1	RYR1;
Heme	1	78	1.78571	0.420707	0.917226	1	1	1	MLF1;
Hemisacrum	1	1	1.78571	32.4944	0.0307692	1	1	1	VANGL1;
Hepatic cysts	1	4	1.78571	8.18437	0.117605	1	1	1	NPHP3;
Hepatic fibrosis (	1	1	1.78571	32.4944	0.0307692	1	1	1	NPHP3;
Hepatic fibrosis	2	27	3.57143	2.41813	0.200751	1	1	1	ABCB4; NPHP3;
Hepatomegaly	4	130	7.14286	1.00225	0.576738	1	1	1	ABCB4; GPC3; NPHP3; ARSB;
Hereditary nonpolyposis colorectal carcinoma	1	25	1.78571	1.31225	0.544607	1	1	1	DCC;
Heterogeneous disorder	1	2	1.78571	16.328	0.0606081	1	1	1	RYR1;
Heterozygous mutation carriers show toxicity to 5-fluorouracil (5FU)	1	1	1.78571	32.4944	0.0307692	1	1	1	DPYD;
High-arched palate	2	86	3.57143	0.759373	0.753586	1	1	1	ARX; MID1;
High-arched palate (28%)	1	1	1.78571	32.4944	0.0307692	1	1	1	FBN2;
High-arched palate (rare)	1	1	1.78571	32.4944	0.0307692	1	1	1	RYR1;
High forehead	1	13	1.78571	2.52262	0.334788	1	1	1	ARX;
Highly variable phenotype	3	51	5.35714	1.91743	0.205227	1	1	1	GLYCTK; DPYD; SCN1B;
High nasal bridge	1	8	1.78571	4.09729	0.221596	1	1	1	AFF2;
High pain threshold	1	2	1.78571	16.328	0.0606081	1	1	1	NDN;
Hip contractures (25%)	1	1	1.78571	32.4944	0.0307692	1	1	1	FBN2;
Hip dislocation	1	28	1.78571	1.1717	0.585935	1	1	1	GJA1;
Hip dysplasia	1	4	1.78571	8.18437	0.117605	1	1	1	ARSB;
Hirsutism	1	22	1.78571	1.49111	0.499235	1	1	1	ARX;
Holoprosencephaly (HPE)	1	1	1.78571	32.4944	0.0307692	1	1	1	SIX3;
Horizontal groove on chin	1	1	1.78571	32.4944	0.0307692	1	1	1	TRPS1;
Humeri, radii, ulnae bowing	1	1	1.78571	32.4944	0.0307692	1	1	1	GJA1;
Hyaline deposition in dermis	1	1	1.78571	32.4944	0.0307692	1	1	1	ANTXR2;
Hyaline inclusions	1	1	1.78571	32.4944	0.0307692	1	1	1	FHL1;
Hydrocephalus	2	49	3.57143	1.33266	0.449601	1	1	1	GPC3; ARSB;
Hydronephrosis	1	38	1.78571	0.863439	0.698816	1	1	1	CHRM3;
Hydrops	1	7	1.78571	4.68179	0.196787	1	1	1	RYR1;
Hydroureter	1	8	1.78571	4.09729	0.221596	1	1	1	CHRM3;
Hyperactive deep tendon reflexes	1	1	1.78571	32.4944	0.0307692	1	1	1	GJA1;
Hyperactivity	2	36	3.57143	1.81377	0.304657	1	1	1	DPYD; AFF2;
Hyperconvex nails	1	4	1.78571	8.18437	0.117605	1	1	1	ARX;
Hyperextended neck	1	1	1.78571	32.4944	0.0307692	1	1	1	FHL1;
Hyperglycinemia (1 patient)	1	1	1.78571	32.4944	0.0307692	1	1	1	GLYCTK;
Hyperinsulinemia	1	12	1.78571	2.73267	0.313526	1	1	1	NDN;
Hyperkalemia	1	8	1.78571	4.09729	0.221596	1	1	1	RYR1;
Hypernasal speech	1	4	1.78571	8.18437	0.117605	1	1	1	NDN;
Hyperopia	1	13	1.78571	2.52262	0.334788	1	1	1	NDN;
Hyperostosis of cranial vault	1	1	1.78571	32.4944	0.0307692	1	1	1	GJA1;
Hyperostosis of facial bones	1	1	1.78571	32.4944	0.0307692	1	1	1	GJA1;
Hyperphosphatemia	1	8	1.78571	4.09729	0.221596	1	1	1	RYR1;
Hyperplastic biliary ducts	1	1	1.78571	32.4944	0.0307692	1	1	1	NPHP3;
Hyperplastic islets of Langerhans	1	1	1.78571	32.4944	0.0307692	1	1	1	GPC3;
Hyperreflexia	6	122	10.7143	1.60062	0.168196	1	1	1	CYP7B1; GLYCTK; ITPR1; ARX; PPP2R2B; CDKL5;
Hypertelorism	4	121	7.14286	1.07679	0.518039	1	1	1	GJA1; GPC3; SPINT2; MID1;
Hyperthermia	1	1	1.78571	32.4944	0.0307692	1	1	1	RYR1;
Hyperthyroidism	1	4	1.78571	8.18437	0.117605	1	1	1	THRB;
Hypertonia	2	21	3.57143	3.1087	0.134625	1	1	1	DPYD; ARX;
Hypertrophic cardiomyopathy	1	45	1.78571	0.729156	0.759233	1	1	1	FHL1;
Hyperventilation	1	3	1.78571	10.9034	0.0895443	1	1	1	CDKL5;
Hypogonadotropic hypogonadism	1	12	1.78571	2.73267	0.313526	1	1	1	NDN;
Hypophyseal agenesis	1	1	1.78571	32.4944	0.0307692	1	1	1	SIX3;
Hypopigmentation	1	8	1.78571	4.09729	0.221596	1	1	1	NDN;
Hypopigmentation (seen only in deletion cases)	1	3	1.78571	10.9034	0.0895443	1	1	1	CDKL5;
Hypoplastic adrenal glands	1	2	1.78571	16.328	0.0606081	1	1	1	SIX3;
Hypoplastic alae nasi	1	11	1.78571	2.98086	0.291596	1	1	1	TRPS1;
Hypoplastic calf muscles	1	1	1.78571	32.4944	0.0307692	1	1	1	FBN2;
Hypoplastic clitoris	1	3	1.78571	10.9034	0.0895443	1	1	1	NDN;
Hypoplastic distal humeri	1	1	1.78571	32.4944	0.0307692	1	1	1	GPC6;
Hypoplastic everted lateral condyle	1	1	1.78571	32.4944	0.0307692	1	1	1	GPC6;
Hypoplastic labia minora	1	4	1.78571	8.18437	0.117605	1	1	1	NDN;
Hypoplastic left heart	2	3	3.57143	21.6989	0.00273578	1	1	1	GJA1; DTNA;
Hyporeflexia	2	75	3.57143	0.870733	0.68184	1	1	1	FHL1; GRIA3;
Hyporeflexia/areflexia	1	2	1.78571	16.328	0.0606081	1	1	1	FHL1;
Hypospadias	3	55	5.35714	1.77801	0.238026	1	1	1	GPC3; ARX; MID1;
Hypospadias, penoscrotal	1	1	1.78571	32.4944	0.0307692	1	1	1	MAMLD1;
Hypotension	1	3	1.78571	10.9034	0.0895443	1	1	1	RYR1;
Hypotension, postural, due to autonomic dysfunction	1	1	1.78571	32.4944	0.0307692	1	1	1	SNCA;
Hypothalamic dysfunction	2	3	3.57143	21.6989	0.00273578	1	1	1	ARX; SIX3;
Hypotonia	5	233	8.92857	0.698669	0.863852	1	1	1	GPC3; DPYD; ARX; SIX3; CDKL5;
Hypotonia (infancy)	1	1	1.78571	32.4944	0.0307692	1	1	1	TRPS1;
Hypotonia, neonatal	2	19	3.57143	3.43575	0.113917	1	1	1	GLYCTK; RYR1;
Hypotonia (rare)	1	2	1.78571	16.328	0.0606081	1	1	1	DRD2;
Hypoventilation	1	3	1.78571	10.9034	0.0895443	1	1	1	NDN;
Hypoxia	1	2	1.78571	16.328	0.0606081	1	1	1	NDN;
Hypsarrhythmia	3	12	5.35714	8.14389	0.00498642	1	1	1	GLYCTK; ARX; CDKL5;
Immunology	1	148	1.78571	0.221737	0.991983	1	1	1	ANTXR2;
Impaired expression of language	1	1	1.78571	32.4944	0.0307692	1	1	1	FOXP2;
Impaired processing of language	1	1	1.78571	32.4944	0.0307692	1	1	1	FOXP2;
Impaired pupillary constriction to light	1	1	1.78571	32.4944	0.0307692	1	1	1	CHRM3;
Impaired smooth pursuit	1	7	1.78571	4.68179	0.196787	1	1	1	ITPR1;
Impaired temperature regulation	1	1	1.78571	32.4944	0.0307692	1	1	1	ARX;
Imperforate anus	2	16	3.57143	4.07956	0.0847144	1	1	1	CHRM3; MID1;
Impulsivity	1	5	1.78571	6.55076	0.144815	1	1	1	AFF2;
Inability to generate syntactic grammar rules (i.e., tense, gender, number)	1	1	1.78571	32.4944	0.0307692	1	1	1	FOXP2;
Inability to walk independently	1	1	1.78571	32.4944	0.0307692	1	1	1	CDKL5;
Incidence of 1 in 10,000 to 1 in 20,000	1	3	1.78571	10.9034	0.0895443	1	1	1	CDKL5;
Incidence of MH in anesthetized adults is 1 in 50,000-100,000	1	1	1.78571	32.4944	0.0307692	1	1	1	RYR1;
Incidence of MH in anesthetized children is 1 in 15,000	1	1	1.78571	32.4944	0.0307692	1	1	1	RYR1;
Incidence ranges from 1 in 238,095 to 1 in 300,000 births	1	1	1.78571	32.4944	0.0307692	1	1	1	ARSB;
Inclusions stain positively with nitroblue tetrazolium (NBT)	1	1	1.78571	32.4944	0.0307692	1	1	1	FHL1;
Incomplete penetrance	3	36	5.35714	2.71614	0.096403	1	1	1	DCC; SIX3; SCN1B;
Incomprehensible speech	1	1	1.78571	32.4944	0.0307692	1	1	1	FOXP2;
Increased alkaline phosphatase	1	3	1.78571	10.9034	0.0895443	1	1	1	ABCB4;
Increased alpha-fetoprotein	1	2	1.78571	16.328	0.0606081	1	1	1	GPC3;
Increased central nucleation	1	1	1.78571	32.4944	0.0307692	1	1	1	RYR1;
Increased chromosome breakage	1	1	1.78571	32.4944	0.0307692	1	1	1	POLA1;
Increased connective tissue	1	2	1.78571	16.328	0.0606081	1	1	1	RYR1;
Increased D-glyceric acid in serum, urine, and CSF	1	1	1.78571	32.4944	0.0307692	1	1	1	GLYCTK;
Increased fiber size variation	1	3	1.78571	10.9034	0.0895443	1	1	1	FHL1;
Increased internal nuclei in skeletal muscle fibers	1	1	1.78571	32.4944	0.0307692	1	1	1	RYR1;
Increased pituitary thyroid-stimulating hormone (TSH)	1	1	1.78571	32.4944	0.0307692	1	1	1	THRB;
Increased risk of seizures in childhood or adulthood (11-16%)	1	2	1.78571	16.328	0.0606081	1	1	1	KCNQ3;
Increased sensitivity to heat	1	3	1.78571	10.9034	0.0895443	1	1	1	CDKL5;
Increased serum bile acids	1	3	1.78571	10.9034	0.0895443	1	1	1	ABCB4;
Increased serum creatine kinase	2	32	3.57143	2.04042	0.258299	1	1	1	FHL1; SLC16A1;
Increased serum gamma-GGT (	1	1	1.78571	32.4944	0.0307692	1	1	1	ABCB4;
Increased urinary frequency	1	1	1.78571	32.4944	0.0307692	1	1	1	VANGL1;
Increased urinary thymine	1	1	1.78571	32.4944	0.0307692	1	1	1	DPYD;
Increased urinary uracil	1	1	1.78571	32.4944	0.0307692	1	1	1	DPYD;
Infantile cardiomyopathy	1	1	1.78571	32.4944	0.0307692	1	1	1	ARSB;
Infantile spasms	1	2	1.78571	16.328	0.0606081	1	1	1	CDKL5;
Inguinal hernia	2	44	3.57143	1.48406	0.395458	1	1	1	GPC3; ARSB;
Insulin resistance	1	30	1.78571	1.09361	0.611417	1	1	1	NEUROD1;
Intention tremor	1	10	1.78571	3.27865	0.268979	1	1	1	ITPR1;
Internal Genitalia (Female)	1	96	1.78571	0.341832	0.954166	1	1	1	NDN;
Internal Genitalia (Male)	5	148	8.92857	1.0999	0.483956	1	1	1	CHRM3; GPC3; NDN; GPC6; MID1;
Internal nuclei	1	4	1.78571	8.18437	0.117605	1	1	1	FHL1;
Interstitial fibrosis	1	7	1.78571	4.68179	0.196787	1	1	1	NPHP3;
Intestinal malrotation	1	5	1.78571	6.55076	0.144815	1	1	1	GPC3;
Intrafamilial variability	1	6	1.78571	5.46079	0.171201	1	1	1	VANGL1;
Intrahepatic cholelithiasis	1	1	1.78571	32.4944	0.0307692	1	1	1	ABCB4;
Intrahepatic cholestasis	1	7	1.78571	4.68179	0.196787	1	1	1	ABCB4;
Intrahepatic sludge	1	1	1.78571	32.4944	0.0307692	1	1	1	ABCB4;
Inverted V-shaped mouth	1	1	1.78571	32.4944	0.0307692	1	1	1	RYR1;
Iris anomalies	1	1	1.78571	32.4944	0.0307692	1	1	1	GJA1;
Isolated cases	3	49	5.35714	1.99568	0.189268	1	1	1	NDN; SIX3; CDKL5;
Jaundice	1	28	1.78571	1.1717	0.585935	1	1	1	ABCB4;
Jaundice (in some patients)	1	1	1.78571	32.4944	0.0307692	1	1	1	ABCB4;
Joint contractures	3	49	5.35714	1.99568	0.189268	1	1	1	RYR1; ARX; FHL1;
Joint contractures, progressive	1	2	1.78571	16.328	0.0606081	1	1	1	ANTXR2;
Joint pain (late-onset)	1	1	1.78571	32.4944	0.0307692	1	1	1	TRPS1;
Joint stiffness	1	6	1.78571	5.46079	0.171201	1	1	1	ARSB;
Juvenile sudden death.	1	1	1.78571	32.4944	0.0307692	1	1	1	RYR2;
Keratodermia palmoplantaris papulosa	1	1	1.78571	32.4944	0.0307692	1	1	1	AAGAB;
Kidneys	4	276	7.14286	0.472093	0.97957	1	1	1	CHRM3; GPC3; NPHP3; ARX;
Knee contractures (81%)	1	1	1.78571	32.4944	0.0307692	1	1	1	FBN2;
Koilonychia	1	4	1.78571	8.18437	0.117605	1	1	1	TRPS1;
Kyphoscoliosis	1	34	1.78571	0.96499	0.657846	1	1	1	RYR1;
Kyphosis	2	56	3.57143	1.16611	0.52075	1	1	1	NDN; FHL1;
Lab	6	266	10.7143	0.73415	0.850184	1	1	1	NEUROD1; GJA1; RYR2; POLA1; OPCML; THRB;
Laboratory Abnormalities	8	712	14.2857	0.365557	0.999991	1	1	1	ABCB4; GLYCTK; RYR1; DPYD; NPHP3; FHL1; SLC16A1; ARSB;
Lack of speech development	1	5	1.78571	6.55076	0.144815	1	1	1	CDKL5;
Language development deficit	1	1	1.78571	32.4944	0.0307692	1	1	1	FOXP2;
Large anterior fontanelle	1	8	1.78571	4.09729	0.221596	1	1	1	ARX;
Large-appearing eyes	1	1	1.78571	32.4944	0.0307692	1	1	1	CDKL5;
Large dolichocephalic skull	1	1	1.78571	32.4944	0.0307692	1	1	1	ARSB;
Large eyes	1	7	1.78571	4.68179	0.196787	1	1	1	ARX;
Large kidneys	1	3	1.78571	10.9034	0.0895443	1	1	1	GPC3;
Large omega-shaped sella	1	1	1.78571	32.4944	0.0307692	1	1	1	ARSB;
Large, prominent ears	1	2	1.78571	16.328	0.0606081	1	1	1	TRPS1;
Larynx	1	46	1.78571	0.713308	0.766829	1	1	1	FHL1;
Late onset	2	31	3.57143	2.10621	0.246713	1	1	1	NEUROD1; AAGAB;
Laterally sparse eyebrow	1	1	1.78571	32.4944	0.0307692	1	1	1	TRPS1;
Laterally sparse eyebrows	1	1	1.78571	32.4944	0.0307692	1	1	1	TRPS1;
Learning difficulties	1	8	1.78571	4.09729	0.221596	1	1	1	AFF2;
Learning difficulties in affected females	1	1	1.78571	32.4944	0.0307692	1	1	1	ARX;
Learning disabilities	1	6	1.78571	5.46079	0.171201	1	1	1	NDN;
Left ventricular dilation (in some patients)	1	1	1.78571	32.4944	0.0307692	1	1	1	RYR2;
Left ventricular dysfunction (in some patients)	1	1	1.78571	32.4944	0.0307692	1	1	1	RYR2;
Left ventricular hypertrophy	1	26	1.78571	1.2618	0.558814	1	1	1	DTNA;
Left ventricular noncompaction	1	1	1.78571	32.4944	0.0307692	1	1	1	DTNA;
Length deceleration in first few months	1	2	1.78571	16.328	0.0606081	1	1	1	NDN;
Lethargy	1	64	1.78571	0.512722	0.869474	1	1	1	DPYD;
Leukonychia	1	2	1.78571	16.328	0.0606081	1	1	1	TRPS1;
Levodopa-responsive	1	7	1.78571	4.68179	0.196787	1	1	1	SNCA;
Ligamentous laxity	1	2	1.78571	16.328	0.0606081	1	1	1	RYR1;
Limb ataxia	1	15	1.78571	2.1865	0.375391	1	1	1	ITPR1;
Limbs	6	339	10.7143	0.576063	0.964865	1	1	1	ZFPM2; GJA1; FBN2; GPC6; TRPS1; ARSB;
Limb spasticity	1	3	1.78571	10.9034	0.0895443	1	1	1	GLYCTK;
Limited elbow flexion/extension	1	1	1.78571	32.4944	0.0307692	1	1	1	GPC6;
Limited hip motion	1	1	1.78571	32.4944	0.0307692	1	1	1	GPC6;
Limited knee flexion/extension	1	1	1.78571	32.4944	0.0307692	1	1	1	GPC6;
Limited range of neck motion	1	1	1.78571	32.4944	0.0307692	1	1	1	FHL1;
Lipoma, anterior sacral	1	1	1.78571	32.4944	0.0307692	1	1	1	VANGL1;
Lissencephaly, posterior to anterior gradient	1	1	1.78571	32.4944	0.0307692	1	1	1	ARX;
Liver	4	256	7.14286	0.508974	0.966412	1	1	1	ABCB4; GPC3; NPHP3; ARSB;
Lobar HPE shows clear interhemispheric fissure and 2 lateral ventricles	1	1	1.78571	32.4944	0.0307692	1	1	1	SIX3;
Long, flat philtrum	1	1	1.78571	32.4944	0.0307692	1	1	1	TRPS1;
Long, narrow nose	1	1	1.78571	32.4944	0.0307692	1	1	1	GJA1;
Long philtrum	2	54	3.57143	1.20929	0.501027	1	1	1	ARX; GPC6;
Long tract signs	1	13	1.78571	2.52262	0.334788	1	1	1	APBB2;
Long, triangular face	1	1	1.78571	32.4944	0.0307692	1	1	1	ARX;
Long upper lip	1	3	1.78571	10.9034	0.0895443	1	1	1	ARX;
Lordosis	2	15	3.57143	4.35135	0.0755788	1	1	1	FHL1; TRPS1;
Loss of ambulation	1	1	1.78571	32.4944	0.0307692	1	1	1	FHL1;
Loss of antigravity strength	1	1	1.78571	32.4944	0.0307692	1	1	1	FHL1;
Loss of tumor suppressor gene	1	3	1.78571	10.9034	0.0895443	1	1	1	GPC3;
Low anterior hairline	1	6	1.78571	5.46079	0.171201	1	1	1	ARX;
Low birth weight for dates	1	1	1.78571	32.4944	0.0307692	1	1	1	THRB;
Lower limb dystonia	1	1	1.78571	32.4944	0.0307692	1	1	1	ARX;
Lower limb spasticity	2	17	3.57143	3.83972	0.0941673	1	1	1	CYP7B1; ARX;
Lower limb weakness	2	16	3.57143	4.07956	0.0847144	1	1	1	CYP7B1; FHL1;
Low nasal bridge	1	20	1.78571	1.64015	0.46655	1	1	1	ARSB;
Low-set ears	1	97	1.78571	0.338309	0.955655	1	1	1	ARX;
Lung	5	171	8.92857	0.951973	0.617676	1	1	1	GJA1; EGFR; GPC3; NPHP3; MID1;
LUNG CANCER	1	16	1.78571	2.04993	0.39477	1	1	1	EGFR;
Lung hypoplasia (secondary to oligohydramnios)	1	1	1.78571	32.4944	0.0307692	1	1	1	NPHP3;
Lung segmentation defects	1	1	1.78571	32.4944	0.0307692	1	1	1	GPC3;
Lymphedema of lower limbs (in some patients)	1	1	1.78571	32.4944	0.0307692	1	1	1	GJA1;
Lymphoblastic leukemia with mediastinal mass	1	1	1.78571	32.4944	0.0307692	1	1	1	POLA1;
Macrocephaly	4	60	7.14286	2.17135	0.109918	1	1	1	GJA1; GPC3; GRIA3; ARSB;
Macroglossia	2	18	3.57143	3.62652	0.10391	1	1	1	GPC3; ARSB;
Macrostomia	2	9	3.57143	7.24902	0.0291434	1	1	1	GPC3; CDKL5;
Majority of Wilms tumors are sporadic	1	3	1.78571	10.9034	0.0895443	1	1	1	GPC3;
Malabsorption of fat and fat-soluble vitamins	1	5	1.78571	6.55076	0.144815	1	1	1	ABCB4;
Males are more severely affected	2	2	3.57143	32.4944	0.000930351	1	1	1	PDK3; CDKL5;
Males are most severely affected, but females can also be affected	1	1	1.78571	32.4944	0.0307692	1	1	1	ARX;
Malrotation of the gut	1	1	1.78571	32.4944	0.0307692	1	1	1	NPHP3;
Marfanoid habitus	1	6	1.78571	5.46079	0.171201	1	1	1	FBN2;
Markedly increased serum thyroid hormone levels	1	1	1.78571	32.4944	0.0307692	1	1	1	THRB;
Maternal	2	10	3.57143	6.52484	0.0357188	1	1	1	GPC3; VANGL1;
Maternal imprinting of SGCE results in reduced penetrance of the disorder when the mutation is inherited from the mother	1	2	1.78571	16.328	0.0606081	1	1	1	DRD2;
Mean adult female height, 147 cm	1	2	1.78571	16.328	0.0606081	1	1	1	NDN;
Mean adult male height, 155 cm	1	2	1.78571	16.328	0.0606081	1	1	1	NDN;
Meckel diverticulum	1	3	1.78571	10.9034	0.0895443	1	1	1	GPC3;
Median cleft lip/palate	1	1	1.78571	32.4944	0.0307692	1	1	1	SIX3;
Median onset of renal failure 19 years	1	1	1.78571	32.4944	0.0307692	1	1	1	NPHP3;
Meningitis, recurrent	1	1	1.78571	32.4944	0.0307692	1	1	1	VANGL1;
Meningocele, anterior sacral	1	1	1.78571	32.4944	0.0307692	1	1	1	VANGL1;
Mental retardation	7	200	12.5	1.13887	0.419801	1	1	1	PRSS12; GJA1; GLYCTK; DPYD; POLA1; ARX; SIX3;
Mental retardation, mild to moderate	1	8	1.78571	4.09729	0.221596	1	1	1	AFF2;
Mental retardation, profound	1	12	1.78571	2.73267	0.313526	1	1	1	CDKL5;
Mental retardation, severe	2	17	3.57143	3.83972	0.0941673	1	1	1	ARX; GRIA3;
MENTAL RETARDATION, X-LINKED, ASSOCIATED WITH FRAGILE SITE FRAXE	1	1	1.78571	32.4944	0.0307692	1	1	1	AFF2;
Merosin-positive biopsy	1	2	1.78571	16.328	0.0606081	1	1	1	RYR1;
Metabolic	1	55	1.78571	0.596606	0.825413	1	1	1	SDC3;
Metabolic acidosis	1	30	1.78571	1.09361	0.611417	1	1	1	GLYCTK;
Metabolic Features	3	195	5.35714	0.501554	0.950104	1	1	1	GLYCTK; RYR1; NPHP3;
Metacarpal sclerosis	1	1	1.78571	32.4944	0.0307692	1	1	1	GJA1;
Metaphyseal flaring	1	7	1.78571	4.68179	0.196787	1	1	1	GJA1;
Metatarsus varus	1	10	1.78571	3.27865	0.268979	1	1	1	FBN2;
Microcephaly	5	129	8.92857	1.26189	0.3645	1	1	1	GJA1; GLYCTK; DPYD; ARX; SIX3;
Microcephaly, postnatal	1	5	1.78571	6.55076	0.144815	1	1	1	CDKL5;
Microcephaly, progressive	1	4	1.78571	8.18437	0.117605	1	1	1	CDKL5;
Microcornea	1	18	1.78571	1.82228	0.431772	1	1	1	GJA1;
Microdeletion of 15q11 in 70% of patients confirmed by fluorescent in situ hybridization	1	2	1.78571	16.328	0.0606081	1	1	1	NDN;
Microdontia	1	10	1.78571	3.27865	0.268979	1	1	1	GJA1;
Micrognathia (27%)	1	1	1.78571	32.4944	0.0307692	1	1	1	FBN2;
Micrognathia	3	121	5.35714	0.808264	0.732775	1	1	1	ARX; GPC6; TRPS1;
Microlithiasis	1	1	1.78571	32.4944	0.0307692	1	1	1	ABCB4;
Microphthalmia	3	37	5.35714	2.64275	0.102707	1	1	1	GJA1; DPYD; SIX3;
Midface hypoplasia	1	38	1.78571	0.863439	0.698816	1	1	1	SIX3;
Midline groove of lower lip	1	1	1.78571	32.4944	0.0307692	1	1	1	GPC3;
Midphalangeal hypoplasia	1	1	1.78571	32.4944	0.0307692	1	1	1	GJA1;
Mild anterior rib widening	1	1	1.78571	32.4944	0.0307692	1	1	1	GJA1;
Mild cortical atrophy on CT or MRI	1	3	1.78571	10.9034	0.0895443	1	1	1	CDKL5;
Mild hirsutism	1	1	1.78571	32.4944	0.0307692	1	1	1	ARSB;
Mildly coarse facies	1	2	1.78571	16.328	0.0606081	1	1	1	ARSB;
Mildly decreased intelligence has been reported	1	1	1.78571	32.4944	0.0307692	1	1	1	NKX2-1;
Mildly progressive	1	1	1.78571	32.4944	0.0307692	1	1	1	SLC16A1;
Mild osteopenia	1	2	1.78571	16.328	0.0606081	1	1	1	TRPS1;
Mild phenotype	1	1	1.78571	32.4944	0.0307692	1	1	1	SLC16A1;
Mild to moderate mental retardation (~90%)	1	2	1.78571	16.328	0.0606081	1	1	1	NDN;
Mild to severe forms of disease	1	1	1.78571	32.4944	0.0307692	1	1	1	ARSB;
MINICORE MYOPATHY WITH EXTERNAL OPHTHALMOPLEGIA	1	1	1.78571	32.4944	0.0307692	1	1	1	RYR1;
Minicore regions are poorly defined and do not extend through entire fiber length	1	2	1.78571	16.328	0.0606081	1	1	1	RYR1;
Minicores extend full fiber diameter	1	1	1.78571	32.4944	0.0307692	1	1	1	RYR1;
Mirror movements, involuntary, usually of the upper limb and hand	1	1	1.78571	32.4944	0.0307692	1	1	1	DCC;
Misc	7	219	12.5	1.04007	0.519543	1	1	1	NEUROD1; ZFPM2; GJA1; RYR2; AAGAB; MLF1; THRB;
Miscellaneous	37	1228	66.0714	0.979322	0.650051	1	1	1	CYP7B1; NKX2-1; ABCB4; DCC; GJA1; GLYCTK; ITPR1; DRD2; PCDH15; GPC3; VANGL1; RYR1; ANTXR2; DPYD; NDN; KCNQ3; FOXP2; NPHP3; ARX; SIX3; FHL1; MAMLD1; PDK3; SCN1B; GPC6; PPP2R2B; GRIA3; AFF2; SNCB; SLC16A1; TRPS1; ARSB; SLITRK1; CDKL5; SNCA; MID1; APBB2;
Mitral regurgitation	1	3	1.78571	10.9034	0.0895443	1	1	1	FBN2;
Mitral regurgitation, mild	1	4	1.78571	8.18437	0.117605	1	1	1	DTNA;
Mitral valve prolapse	1	20	1.78571	1.64015	0.46655	1	1	1	FBN2;
Mixed hearing loss	1	6	1.78571	5.46079	0.171201	1	1	1	GJA1;
Mixed respiratory and metabolic acidosis	1	1	1.78571	32.4944	0.0307692	1	1	1	RYR1;
Moderately thickened cortex	1	1	1.78571	32.4944	0.0307692	1	1	1	ARX;
Most patients become ventilator-dependent	1	1	1.78571	32.4944	0.0307692	1	1	1	FHL1;
Most patients become wheelchair-bound	1	4	1.78571	8.18437	0.117605	1	1	1	FHL1;
Most patients remain ambulatory	1	1	1.78571	32.4944	0.0307692	1	1	1	ITPR1;
Most remit by 2 months	1	1	1.78571	32.4944	0.0307692	1	1	1	KCNQ3;
Motor and vocal tics	1	2	1.78571	16.328	0.0606081	1	1	1	SLITRK1;
Motor developmental delay	1	1	1.78571	32.4944	0.0307692	1	1	1	FBN2;
Motor dyspraxia	1	1	1.78571	32.4944	0.0307692	1	1	1	CDKL5;
Motor retardation	1	4	1.78571	8.18437	0.117605	1	1	1	DPYD;
Mouth	14	417	25	1.09169	0.404357	1	1	1	GJA1; CHRM3; GPC3; RYR1; ANTXR2; FBN2; NDN; ARX; SIX3; GPC6; TRPS1; ARSB; CDKL5; MID1;
Movement	1	29	1.78571	1.13131	0.598875	1	1	1	RYR1;
Movements are exacerbated by anxiety	1	1	1.78571	32.4944	0.0307692	1	1	1	NKX2-1;
MRI shows T2-weighted signals in the basal ganglia	1	1	1.78571	32.4944	0.0307692	1	1	1	ARX;
Multifocal seizures	1	1	1.78571	32.4944	0.0307692	1	1	1	CDKL5;
Muscle atrophy	1	39	1.78571	0.841305	0.708281	1	1	1	RYR1;
Muscle atrophy later in the disease	1	1	1.78571	32.4944	0.0307692	1	1	1	FHL1;
Muscle atrophy, limb-girdle and proximal	1	1	1.78571	32.4944	0.0307692	1	1	1	RYR1;
Muscle biopsy shows myopathic changes	1	2	1.78571	16.328	0.0606081	1	1	1	FHL1;
Muscle biopsy shows myopathic or dystrophic changes	1	1	1.78571	32.4944	0.0307692	1	1	1	FHL1;
Muscle biopsy shows nonspecific myopathic changes	1	4	1.78571	8.18437	0.117605	1	1	1	RYR1;
Muscle rigidity	1	1	1.78571	32.4944	0.0307692	1	1	1	RYR1;
Muscle, Soft Tissue	9	341	16.0714	0.858551	0.749964	1	1	1	DCC; GJA1; GLYCTK; RYR1; FBN2; FHL1; GRIA3; SLC16A1; CDKL5;
Muscle wasting, progressive	1	1	1.78571	32.4944	0.0307692	1	1	1	FHL1;
Muscle weakness, diffuse	1	2	1.78571	16.328	0.0606081	1	1	1	RYR1;
Muscle weakness, proximal, progressive	1	1	1.78571	32.4944	0.0307692	1	1	1	FHL1;
MYOCLONIC DYSTONIA	1	2	1.78571	16.328	0.0606081	1	1	1	DRD2;
Myoclonic jerks	2	6	3.57143	10.8675	0.0128856	1	1	1	GLYCTK; GRIA3;
Myoclonic seizures	2	12	3.57143	5.43828	0.0503709	1	1	1	ARX; CDKL5;
Myoclonus	1	31	1.78571	1.05835	0.623574	1	1	1	CDKL5;
Myoclonus, axial (predominantly in upper limbs, occurs at rest and increases with activity or changes in posture)	1	2	1.78571	16.328	0.0606081	1	1	1	DRD2;
Myofibrillar myopathy	1	1	1.78571	32.4944	0.0307692	1	1	1	FHL1;
Myoglobinuria	1	5	1.78571	6.55076	0.144815	1	1	1	RYR1;
Myopathic facies	1	8	1.78571	4.09729	0.221596	1	1	1	RYR1;
MYOPATHY, REDUCING BODY, X-LINKED, CHILDHOOD-ONSET	1	1	1.78571	32.4944	0.0307692	1	1	1	FHL1;
MYOPATHY, REDUCING BODY, X-LINKED, EARLY-ONSET, SEVERE	1	1	1.78571	32.4944	0.0307692	1	1	1	FHL1;
Myopia	2	47	3.57143	1.38936	0.428244	1	1	1	FBN2; NDN;
Myotonic seizures	1	1	1.78571	32.4944	0.0307692	1	1	1	SCN1B;
Nails	3	123	5.35714	0.795123	0.743185	1	1	1	GPC3; ARX; TRPS1;
Narrow bitemporal diameter	1	2	1.78571	16.328	0.0606081	1	1	1	NDN;
Narrow hands with straight ulnar border	1	2	1.78571	16.328	0.0606081	1	1	1	NDN;
Narrow nasal bridge	1	3	1.78571	10.9034	0.0895443	1	1	1	GJA1;
Narrow palate	1	13	1.78571	2.52262	0.334788	1	1	1	TRPS1;
Narrow palpebral fissures	1	7	1.78571	4.68179	0.196787	1	1	1	GPC6;
Narrow sacroiliac notches in infancy	1	1	1.78571	32.4944	0.0307692	1	1	1	GPC3;
Nasal obstruction leading to mouth breathing	1	2	1.78571	16.328	0.0606081	1	1	1	GJA1;
Nasopharynx	3	34	5.35714	2.87586	0.0843051	1	1	1	GJA1; ARSB; MID1;
Neck	5	130	8.92857	1.25219	0.370832	1	1	1	DRD2; FBN2; FHL1; GPC6; THRB;
Nemaline rods may be observed	1	1	1.78571	32.4944	0.0307692	1	1	1	RYR1;
Nemaline rods (rare)	1	1	1.78571	32.4944	0.0307692	1	1	1	RYR1;
Neonatal hypotonia	2	14	3.57143	4.66193	0.0667894	1	1	1	RYR1; ARX;
Neoplasia	1	151	1.78571	0.217332	0.992763	1	1	1	GPC3;
Nephroblastoma	1	4	1.78571	8.18437	0.117605	1	1	1	GPC3;
NEURAL TUBE DEFECTS	1	5	1.78571	6.55076	0.144815	1	1	1	VANGL1;
Neural tube defects may occur	1	1	1.78571	32.4944	0.0307692	1	1	1	VANGL1;
Neuro	4	132	7.14286	0.987065	0.589259	1	1	1	PRSS12; VANGL1; POLA1; THRB;
Neurofibrillary tangles composed of disordered microtubules	1	11	1.78571	2.98086	0.291596	1	1	1	APBB2;
Neurogenic bladder	1	4	1.78571	8.18437	0.117605	1	1	1	VANGL1;
Neurologic	35	930	62.5	1.22324	0.0544834	1	1	1	CYP7B1; NKX2-1; DCC; GJA1; GLYCTK; RYR2; ITPR1; DRD2; PCDH15; GPC3; VANGL1; RYR1; ANTXR2; FBN2; DPYD; NDN; KCNQ3; FOXP2; NPHP3; ARX; SIX3; FHL1; PDK3; SCN1B; PPP2R2B; GRIA3; AFF2; SNCB; TRPS1; ARSB; SLITRK1; CDKL5; SNCA; MID1; APBB2;
Neurologic signs in legs	1	5	1.78571	6.55076	0.144815	1	1	1	VANGL1;
Neuronal migration defect	1	1	1.78571	32.4944	0.0307692	1	1	1	ARX;
No dementia	1	2	1.78571	16.328	0.0606081	1	1	1	NKX2-1;
No development	1	1	1.78571	32.4944	0.0307692	1	1	1	ARX;
No hematuria	1	1	1.78571	32.4944	0.0307692	1	1	1	NPHP3;
Noninsulin-dependent diabetes mellitus	1	30	1.78571	1.09361	0.611417	1	1	1	NEUROD1;
Nonprogressive or slowly progressive	1	3	1.78571	10.9034	0.0895443	1	1	1	RYR1;
Nonspecific portal inflammation shown on biopsy	1	1	1.78571	32.4944	0.0307692	1	1	1	ABCB4;
No other neurologic disorder	1	1	1.78571	32.4944	0.0307692	1	1	1	FOXP2;
No proteinuria	1	1	1.78571	32.4944	0.0307692	1	1	1	NPHP3;
Normal birth length	2	8	3.57143	8.15402	0.023119	1	1	1	NDN; TRPS1;
Normal birth weight	1	7	1.78571	4.68179	0.196787	1	1	1	TRPS1;
Normal CAG repeat length is 7 to 32 triplets	1	1	1.78571	32.4944	0.0307692	1	1	1	PPP2R2B;
Normal EMG	1	1	1.78571	32.4944	0.0307692	1	1	1	SLC16A1;
Normal intelligence	4	45	7.14286	2.89497	0.0469916	1	1	1	GJA1; ANTXR2; TRPS1; ARSB;
Normal muscle biopsy	1	2	1.78571	16.328	0.0606081	1	1	1	SLC16A1;
Normal neuromuscular studies	1	2	1.78571	16.328	0.0606081	1	1	1	NDN;
Normal psychomotor development	1	3	1.78571	10.9034	0.0895443	1	1	1	KCNQ3;
Normal serum creatine kinase	1	3	1.78571	10.9034	0.0895443	1	1	1	RYR1;
Nose	11	314	19.6429	1.13934	0.369029	1	1	1	GJA1; GPC3; SPINT2; ARX; SIX3; GPC6; AFF2; TRPS1; ARSB; CDKL5; MID1;
Nuchal translucency	1	1	1.78571	32.4944	0.0307692	1	1	1	GPC3;
Nystagmus	3	122	5.35714	0.80164	0.73802	1	1	1	ITPR1; DPYD; ARX;
Nystagmus, horizontal, gaze-evoked	1	1	1.78571	32.4944	0.0307692	1	1	1	ITPR1;
Obesity	1	43	1.78571	0.763063	0.743304	1	1	1	SDC3;
OBESITY	1	16	1.78571	2.04993	0.39477	1	1	1	SDC3;
Obesity (older children)	1	3	1.78571	10.9034	0.0895443	1	1	1	CDKL5;
Obliteration of paranasal sinuses and mastoid	1	1	1.78571	32.4944	0.0307692	1	1	1	GJA1;
Obsessive-compulsive behavior	1	2	1.78571	16.328	0.0606081	1	1	1	SLITRK1;
Obsessive-compulsive disorder	2	8	3.57143	8.15402	0.023119	1	1	1	DRD2; AFF2;
Obstructed labor	1	1	1.78571	32.4944	0.0307692	1	1	1	VANGL1;
Occipital groove	1	3	1.78571	10.9034	0.0895443	1	1	1	CDKL5;
Occurs in 1 in 50,000 newborn males	1	1	1.78571	32.4944	0.0307692	1	1	1	AFF2;
Ocular hypopigmentation	1	3	1.78571	10.9034	0.0895443	1	1	1	CDKL5;
Ocular hypotelorism	1	1	1.78571	32.4944	0.0307692	1	1	1	SIX3;
Ocular movement abnormalities	1	3	1.78571	10.9034	0.0895443	1	1	1	PPP2R2B;
OCULODENTODIGITAL DYSPLASIA, AUTOSOMAL RECESSIVE	1	1	1.78571	32.4944	0.0307692	1	1	1	GJA1;
Odontoid hypoplasia	1	13	1.78571	2.52262	0.334788	1	1	1	ARSB;
Oligohydramnios	2	12	3.57143	5.43828	0.0503709	1	1	1	CHRM3; NPHP3;
Oligomenorrhea	1	5	1.78571	6.55076	0.144815	1	1	1	NDN;
Oncology	3	80	5.35714	1.22245	0.450679	1	1	1	DCC; POLA1; OPCML;
One family has been reported (last curated August 2013)	1	1	1.78571	32.4944	0.0307692	1	1	1	PDK3;
One large family has been reported (as of 2008)	1	1	1.78571	32.4944	0.0307692	1	1	1	FHL1;
Onset ages 2 to 14 years	1	2	1.78571	16.328	0.0606081	1	1	1	SLITRK1;
Onset at birth	1	27	1.78571	1.21508	0.572586	1	1	1	ITPR1;
Onset at birth or early in childhood	1	1	1.78571	32.4944	0.0307692	1	1	1	ANTXR2;
Onset at birth or in infancy	1	2	1.78571	16.328	0.0606081	1	1	1	GLYCTK;
Onset between 2-5 years	1	3	1.78571	10.9034	0.0895443	1	1	1	GPC3;
Onset between 6 and 12 months of age	1	3	1.78571	10.9034	0.0895443	1	1	1	CDKL5;
Onset in childhood (5 to 10 years)	1	1	1.78571	32.4944	0.0307692	1	1	1	FHL1;
Onset in childhood or adolescence (mean age of 6 years, range 1 to 18)	1	2	1.78571	16.328	0.0606081	1	1	1	DRD2;
Onset in childhood (usually before age 5 years)	1	1	1.78571	32.4944	0.0307692	1	1	1	NKX2-1;
Onset in early adulthood	1	3	1.78571	10.9034	0.0895443	1	1	1	FHL1;
Onset in early infancy	1	7	1.78571	4.68179	0.196787	1	1	1	ABCB4;
Onset in first decades (males)	1	1	1.78571	32.4944	0.0307692	1	1	1	PDK3;
Onset in infancy	2	82	3.57143	0.796411	0.729223	1	1	1	RYR1; CDKL5;
Onset in infancy or early childhood	1	25	1.78571	1.31225	0.544607	1	1	1	DCC;
Onset in infancy or early childhood (before age 3 years)	1	1	1.78571	32.4944	0.0307692	1	1	1	FHL1;
Onset in late childhood or adulthood	1	1	1.78571	32.4944	0.0307692	1	1	1	FHL1;
Onset in neonatal period or early infancy	1	1	1.78571	32.4944	0.0307692	1	1	1	RYR1;
Onset in the sixth or seventh decades	2	3	3.57143	21.6989	0.00273578	1	1	1	SNCB; SNCA;
Onset of febrile seizures typically between 6 months and 6 years of age	1	2	1.78571	16.328	0.0606081	1	1	1	SCN1B;
Onset of obesity from 6 months to 6 years	1	2	1.78571	16.328	0.0606081	1	1	1	NDN;
Onset of seizures at 2-8 days of life	1	2	1.78571	16.328	0.0606081	1	1	1	KCNQ3;
Onset of seizures in first months of life (usually 4 to 7 months)	1	1	1.78571	32.4944	0.0307692	1	1	1	ARX;
Onset usually before age 40 years (range 15 to 55)	1	1	1.78571	32.4944	0.0307692	1	1	1	ABCB4;
Onset usually in infancy although later onset may occur	1	1	1.78571	32.4944	0.0307692	1	1	1	DPYD;
Opisthotonus	1	9	1.78571	3.64254	0.245653	1	1	1	GLYCTK;
OPITZ GBBB SYNDROME, X-LINKED	1	1	1.78571	32.4944	0.0307692	1	1	1	MID1;
Optic atrophy	3	82	5.35714	1.19264	0.467118	1	1	1	GJA1; DPYD; ARX;
Optic atrophy (reported in 1 patient)	1	1	1.78571	32.4944	0.0307692	1	1	1	CYP7B1;
Orofacial dyspraxia, linguistic and nonlinguistic	1	1	1.78571	32.4944	0.0307692	1	1	1	FOXP2;
Osteoarthritis (late-onset)	1	1	1.78571	32.4944	0.0307692	1	1	1	TRPS1;
Osteolysis	1	2	1.78571	16.328	0.0606081	1	1	1	ANTXR2;
Osteopenia	3	28	5.35714	3.4919	0.0524726	1	1	1	ANTXR2; FBN2; NDN;
Osteopenia (late-onset)	1	1	1.78571	32.4944	0.0307692	1	1	1	TRPS1;
Osteoporosis	2	42	3.57143	1.55472	0.373156	1	1	1	ANTXR2; NDN;
Other	7	384	12.5	0.593176	0.968139	1	1	1	GLYCTK; GPC3; FBN2; DPYD; GRIA3; TRPS1; ARSB;
OVARIAN CANCER	1	6	1.78571	5.46079	0.171201	1	1	1	OPCML;
Ovarian cancer	1	7	1.78571	4.68179	0.196787	1	1	1	OPCML;
Overlapping toes	1	4	1.78571	8.18437	0.117605	1	1	1	ARX;
Ovoid vertebral bodies	1	9	1.78571	3.64254	0.245653	1	1	1	ARSB;
Painful, fleshy papules or nodules (hands, scalp, ears, perinasal area)	1	1	1.78571	32.4944	0.0307692	1	1	1	ANTXR2;
Pain or cramping during sustained manual activity	1	1	1.78571	32.4944	0.0307692	1	1	1	DCC;
Pancreas	3	51	5.35714	1.91743	0.205227	1	1	1	ABCB4; GPC3; NPHP3;
Pancreatic cysts	1	3	1.78571	10.9034	0.0895443	1	1	1	NPHP3;
Pancreatic fibrosis	1	1	1.78571	32.4944	0.0307692	1	1	1	NPHP3;
Pancreatitis	1	22	1.78571	1.49111	0.499235	1	1	1	ABCB4;
Panhypopituitarism	1	3	1.78571	10.9034	0.0895443	1	1	1	SOX3;
Panic attacks	1	2	1.78571	16.328	0.0606081	1	1	1	DRD2;
Paranoia	1	4	1.78571	8.18437	0.117605	1	1	1	SNCA;
Paraparesis	1	8	1.78571	4.09729	0.221596	1	1	1	GJA1;
Parkinsonism	4	42	7.14286	3.1017	0.037775	1	1	1	PPP2R2B; SNCB; SNCA; APBB2;
Paroxysmal laughter	1	3	1.78571	10.9034	0.0895443	1	1	1	CDKL5;
Patent ductus arteriosus	5	41	8.92857	3.96969	0.00740081	1	1	1	CHRM3; GPC3; FBN2; DTNA; NPHP3;
Pathogenic CAG repeat length is 51 to 78 triplets	1	1	1.78571	32.4944	0.0307692	1	1	1	PPP2R2B;
Patients remain ambulatory	1	1	1.78571	32.4944	0.0307692	1	1	1	PDK3;
Pear-shaped nose	1	1	1.78571	32.4944	0.0307692	1	1	1	TRPS1;
Pectus carinatum	3	27	5.35714	3.62118	0.0478683	1	1	1	CHRM3; FBN2; TRPS1;
Pectus excavatum	2	44	3.57143	1.48406	0.395458	1	1	1	CHRM3; GPC3;
Pelvis	8	153	14.2857	1.70106	0.0920422	1	1	1	GJA1; CHRM3; GPC3; RYR1; FBN2; GPC6; TRPS1; ARSB;
Peripheral Nervous System	7	178	12.5	1.27962	0.30425	1	1	1	CYP7B1; RYR1; FHL1; PDK3; PPP2R2B; GRIA3; ARSB;
Periportal macrophage infiltration	1	1	1.78571	32.4944	0.0307692	1	1	1	ABCB4;
Periventricular and subcortical white matter abnormalities	1	1	1.78571	32.4944	0.0307692	1	1	1	GLYCTK;
Persistence of febrile seizures beyond age 6 years	1	1	1.78571	32.4944	0.0307692	1	1	1	SCN1B;
Pes cavus	1	58	1.78571	0.565753	0.841518	1	1	1	PDK3;
Pes cavus (less common)	1	3	1.78571	10.9034	0.0895443	1	1	1	CYP7B1;
Pes planus	1	37	1.78571	0.886769	0.689049	1	1	1	TRPS1;
Phalangeal sclerosis	1	1	1.78571	32.4944	0.0307692	1	1	1	GJA1;
Phenotype range from typical Parkinson disease (	1	1	1.78571	32.4944	0.0307692	1	1	1	SNCA;
Phenotypic overlap with Currarino syndrome (	1	1	1.78571	32.4944	0.0307692	1	1	1	VANGL1;
Phenotypic overlap with Parkinson disease	2	3	3.57143	21.6989	0.00273578	1	1	1	SNCB; SNCA;
Phenotypic variability	1	11	1.78571	2.98086	0.291596	1	1	1	RYR1;
Phonology deficits	1	1	1.78571	32.4944	0.0307692	1	1	1	FOXP2;
Pinched nasal alae	1	1	1.78571	32.4944	0.0307692	1	1	1	ARX;
Pituitary agenesis	1	1	1.78571	32.4944	0.0307692	1	1	1	SIX3;
Pituitary dwarfism	1	2	1.78571	16.328	0.0606081	1	1	1	SOX3;
Polydipsia	1	14	1.78571	2.34256	0.355404	1	1	1	NPHP3;
Polyhydramnios	2	45	3.57143	1.45109	0.406481	1	1	1	RYR1; SPINT2;
Polymorphic ventricular tachycardia induced by physical activity, stress, or catecholamine infusion	1	1	1.78571	32.4944	0.0307692	1	1	1	RYR2;
Polysplenia	2	2	3.57143	32.4944	0.000930351	1	1	1	GPC3; NPHP3;
Polyuria	1	20	1.78571	1.64015	0.46655	1	1	1	NPHP3;
Poor eye contact	1	6	1.78571	5.46079	0.171201	1	1	1	CDKL5;
Poor feeding	2	70	3.57143	0.93292	0.644121	1	1	1	RYR1; ARX;
Poor fine motor coordination	1	2	1.78571	16.328	0.0606081	1	1	1	NDN;
Poor gross motor coordination	1	2	1.78571	16.328	0.0606081	1	1	1	NDN;
Poor growth	1	27	1.78571	1.21508	0.572586	1	1	1	GLYCTK;
Poorly defined conchae	1	1	1.78571	32.4944	0.0307692	1	1	1	FBN2;
Poor muscle bulk	1	1	1.78571	32.4944	0.0307692	1	1	1	GRIA3;
Poor neonatal suck and swallow reflexes	1	2	1.78571	16.328	0.0606081	1	1	1	NDN;
Portal fibrosis shown on biopsy	1	1	1.78571	32.4944	0.0307692	1	1	1	ABCB4;
Postaxial polydactyly	1	23	1.78571	1.42631	0.514831	1	1	1	GPC3;
Posterior pharyngeal cleft	1	1	1.78571	32.4944	0.0307692	1	1	1	MID1;
Posterior urethral valves	1	1	1.78571	32.4944	0.0307692	1	1	1	CHRM3;
Postural tremor	1	4	1.78571	8.18437	0.117605	1	1	1	ITPR1;
Potter facies	1	9	1.78571	3.64254	0.245653	1	1	1	NPHP3;
Preauricular pits	2	14	3.57143	4.66193	0.0667894	1	1	1	ZFPM2; GPC3;
Preauricular tags	1	3	1.78571	10.9034	0.0895443	1	1	1	GPC3;
Precipitated by general anesthesia	1	1	1.78571	32.4944	0.0307692	1	1	1	RYR1;
Premature loss of teeth	1	1	1.78571	32.4944	0.0307692	1	1	1	GJA1;
Premaxillary agenesis	1	1	1.78571	32.4944	0.0307692	1	1	1	SIX3;
Prenatal diagnosis available	1	2	1.78571	16.328	0.0606081	1	1	1	ARSB;
Prenatal Manifestations	6	115	10.7143	1.69804	0.137766	1	1	1	CHRM3; GPC3; VANGL1; RYR1; NPHP3; SPINT2;
Presenile and senile dementia	1	12	1.78571	2.73267	0.313526	1	1	1	APBB2;
Present at birth	1	1	1.78571	32.4944	0.0307692	1	1	1	VANGL1;
Prognathia	1	3	1.78571	10.9034	0.0895443	1	1	1	CDKL5;
Progressive cerebellar ataxia	1	5	1.78571	6.55076	0.144815	1	1	1	PPP2R2B;
Progressive dementia	2	5	3.57143	13.0367	0.00876282	1	1	1	SNCB; SNCA;
Progressive disorder	3	69	5.35714	1.4173	0.357562	1	1	1	CYP7B1; ANTXR2; FHL1;
Proliferation of spindle cells	1	1	1.78571	32.4944	0.0307692	1	1	1	ANTXR2;
Prolonged labor	1	1	1.78571	32.4944	0.0307692	1	1	1	VANGL1;
Prominent crura	1	1	1.78571	32.4944	0.0307692	1	1	1	FBN2;
Prominent ears	1	16	1.78571	2.04993	0.39477	1	1	1	ARX;
Prominent endomyocardial trabeculations	1	1	1.78571	32.4944	0.0307692	1	1	1	DTNA;
Prominent forehead	2	36	3.57143	1.81377	0.304657	1	1	1	CDKL5; MID1;
Prominent, long philtrum	1	1	1.78571	32.4944	0.0307692	1	1	1	TRPS1;
Prominent lumbar lordosis	1	1	1.78571	32.4944	0.0307692	1	1	1	ARSB;
Prominent nasal root	1	5	1.78571	6.55076	0.144815	1	1	1	ARX;
Prominent sternum	1	4	1.78571	8.18437	0.117605	1	1	1	ARSB;
Prominent supraorbital ridges	2	9	3.57143	7.24902	0.0291434	1	1	1	ARX; GRIA3;
Protruding ears	1	4	1.78571	8.18437	0.117605	1	1	1	TRPS1;
Protruding tongue	1	8	1.78571	4.09729	0.221596	1	1	1	CDKL5;
Protuberant ears	1	1	1.78571	32.4944	0.0307692	1	1	1	AFF2;
Proximal club shaped femurs	1	1	1.78571	32.4944	0.0307692	1	1	1	GPC6;
Proximal muscle weakness	1	12	1.78571	2.73267	0.313526	1	1	1	RYR1;
Pruritus	1	3	1.78571	10.9034	0.0895443	1	1	1	ABCB4;
Pseudoathletic appearance with prominent muscles before disease onset	1	1	1.78571	32.4944	0.0307692	1	1	1	FHL1;
Psychomotor regression may occur	1	1	1.78571	32.4944	0.0307692	1	1	1	CDKL5;
Psychomotor retardation, profound	1	2	1.78571	16.328	0.0606081	1	1	1	ARX;
Ptosis	1	107	1.78571	0.306694	0.96816	1	1	1	RYR1;
Pulmonary artery stenosis	1	5	1.78571	6.55076	0.144815	1	1	1	GPC6;
Pulmonary hypertension	1	11	1.78571	2.98086	0.291596	1	1	1	GJA1;
Pulmonic stenosis	1	7	1.78571	4.68179	0.196787	1	1	1	GPC3;
Quadriparesis	1	4	1.78571	8.18437	0.117605	1	1	1	GJA1;
Quadriplegic dyskinesia	1	1	1.78571	32.4944	0.0307692	1	1	1	ARX;
Radioulnar diastasis	1	1	1.78571	32.4944	0.0307692	1	1	1	GPC6;
Rapidly progressive	2	9	3.57143	7.24902	0.0291434	1	1	1	FHL1; SNCA;
Rare adult cases reported	1	3	1.78571	10.9034	0.0895443	1	1	1	GPC3;
Rare cases secondary to chromosome translocation	1	2	1.78571	16.328	0.0606081	1	1	1	NDN;
Recurrence of symptoms after cholecystectomy	1	1	1.78571	32.4944	0.0307692	1	1	1	ABCB4;
Recurrent infections (in severe cases)	1	1	1.78571	32.4944	0.0307692	1	1	1	ANTXR2;
Recurrent respiratory infections	1	15	1.78571	2.1865	0.375391	1	1	1	TRPS1;
Reduced fetal movements	1	1	1.78571	32.4944	0.0307692	1	1	1	RYR1;
Refractive errors (astigmatism, hyperopia, myopia)	1	3	1.78571	10.9034	0.0895443	1	1	1	CDKL5;
Relatively short neck	1	1	1.78571	32.4944	0.0307692	1	1	1	FBN2;
Remainder of cases secondary to maternal disomy	1	2	1.78571	16.328	0.0606081	1	1	1	NDN;
Renal cysts	1	11	1.78571	2.98086	0.291596	1	1	1	NPHP3;
Renal dysplasia	1	10	1.78571	3.27865	0.268979	1	1	1	NPHP3;
Renal failure	1	37	1.78571	0.886769	0.689049	1	1	1	NPHP3;
Respiratory	11	360	19.6429	0.993759	0.565406	1	1	1	GJA1; GPC3; RYR1; NDN; NPHP3; ARX; FHL1; TRPS1; ARSB; CDKL5; MID1;
Respiratory impairment	1	1	1.78571	32.4944	0.0307692	1	1	1	RYR1;
Respiratory insufficiency	2	35	3.57143	1.86557	0.293087	1	1	1	RYR1; FHL1;
Respiratory insufficiency due to muscle weakness	1	10	1.78571	3.27865	0.268979	1	1	1	FHL1;
Respiratory insufficiency due to muscle weakness leading to ventilator dependency	1	1	1.78571	32.4944	0.0307692	1	1	1	FHL1;
Retinitis pigmentosa	1	39	1.78571	0.841305	0.708281	1	1	1	PCDH15;
Rhabdomyolysis	1	6	1.78571	5.46079	0.171201	1	1	1	RYR1;
Rhizomelic limb shortening	1	5	1.78571	6.55076	0.144815	1	1	1	GPC6;
Ribs, Sternum, Clavicles and Scapulae	7	162	12.5	1.406	0.225794	1	1	1	GJA1; CHRM3; GPC3; FBN2; FHL1; TRPS1; ARSB;
Rigid spine	1	4	1.78571	8.18437	0.117605	1	1	1	FHL1;
Rimmed vacuoles	1	5	1.78571	6.55076	0.144815	1	1	1	FHL1;
Saccadic eye movements	1	1	1.78571	32.4944	0.0307692	1	1	1	ITPR1;
Saccadic pursuit (less common)	1	1	1.78571	32.4944	0.0307692	1	1	1	CYP7B1;
Sacral agenesis	1	1	1.78571	32.4944	0.0307692	1	1	1	VANGL1;
Sacral defects	1	1	1.78571	32.4944	0.0307692	1	1	1	GPC3;
SACRAL DEFECT WITH ANTERIOR MENINGOCELE	1	1	1.78571	32.4944	0.0307692	1	1	1	VANGL1;
Scanning speech	1	7	1.78571	4.68179	0.196787	1	1	1	ITPR1;
Scaphocephaly	1	7	1.78571	4.68179	0.196787	1	1	1	FBN2;
Scapular winging	1	4	1.78571	8.18437	0.117605	1	1	1	FHL1;
Scapuloperoneal weakness	1	1	1.78571	32.4944	0.0307692	1	1	1	FHL1;
Scimitar' sign on X-ray	1	1	1.78571	32.4944	0.0307692	1	1	1	VANGL1;
Scoliosis	7	118	12.5	1.93022	0.0660743	1	1	1	GPC3; RYR1; NDN; ARX; FHL1; TRPS1; CDKL5;
Scrotal hypoplasia	1	3	1.78571	10.9034	0.0895443	1	1	1	NDN;
Secondary enuresis	1	1	1.78571	32.4944	0.0307692	1	1	1	NPHP3;
Second most common form of Usher syndrome type I	1	2	1.78571	16.328	0.0606081	1	1	1	PCDH15;
See also autosomal form,	1	2	1.78571	16.328	0.0606081	1	1	1	MAMLD1;
See also familial developmental dysphasia (	1	1	1.78571	32.4944	0.0307692	1	1	1	FOXP2;
See also later childhood-onset form (	1	1	1.78571	32.4944	0.0307692	1	1	1	FHL1;
See also severe, early-onset form (	1	1	1.78571	32.4944	0.0307692	1	1	1	FHL1;
Seizures	7	275	12.5	0.828281	0.765473	1	1	1	RYR2; DPYD; NDN; ARX; SIX3; GRIA3; CDKL5;
Seizures, afebrile	1	2	1.78571	16.328	0.0606081	1	1	1	KCNQ3;
Seizures are usually refractory	1	1	1.78571	32.4944	0.0307692	1	1	1	CDKL5;
Seizures, infantile onset	1	2	1.78571	16.328	0.0606081	1	1	1	ARX;
Seizures, infantile-onset	1	1	1.78571	32.4944	0.0307692	1	1	1	CDKL5;
Seizures, intractable	1	4	1.78571	8.18437	0.117605	1	1	1	ARX;
Seizures, intractable, neonatal	1	1	1.78571	32.4944	0.0307692	1	1	1	ARX;
Seizures, refractory	1	5	1.78571	6.55076	0.144815	1	1	1	GLYCTK;
Selective tooth agenesis	1	5	1.78571	6.55076	0.144815	1	1	1	GJA1;
Self-injury	1	1	1.78571	32.4944	0.0307692	1	1	1	GRIA3;
Self mutilation	1	2	1.78571	16.328	0.0606081	1	1	1	SLITRK1;
Semilobar HPE shows posterior interhemispheric fissure with rudimentary cerebral hemispheres and single ventricle	1	1	1.78571	32.4944	0.0307692	1	1	1	SIX3;
Sensitivity to neuroleptic medication	2	3	3.57143	21.6989	0.00273578	1	1	1	SNCB; SNCA;
Sensorineural hearing loss (1 patient)	1	2	1.78571	16.328	0.0606081	1	1	1	GLYCTK;
Several forms of autosomal recessive spastic paraplegia (see	1	2	1.78571	16.328	0.0606081	1	1	1	CYP7B1;
Severe brachydactyly	1	1	1.78571	32.4944	0.0307692	1	1	1	TRPS1;
Severe mental retardation	1	6	1.78571	5.46079	0.171201	1	1	1	CDKL5;
Severe neonatal hypotonia improving with age	1	2	1.78571	16.328	0.0606081	1	1	1	NDN;
Severity of symptoms peak in the second decade and do not progress	1	1	1.78571	32.4944	0.0307692	1	1	1	NKX2-1;
Short broad feet	1	2	1.78571	16.328	0.0606081	1	1	1	GPC3;
Short broad hands	1	2	1.78571	16.328	0.0606081	1	1	1	GPC3;
Short feet	1	6	1.78571	5.46079	0.171201	1	1	1	TRPS1;
Short hands	1	7	1.78571	4.68179	0.196787	1	1	1	TRPS1;
Short humeri	1	5	1.78571	6.55076	0.144815	1	1	1	GPC6;
Short metacarpals	1	17	1.78571	1.92941	0.413557	1	1	1	TRPS1;
Short metatarsals	1	10	1.78571	3.27865	0.268979	1	1	1	TRPS1;
Short middle phalanx of the 5th finger	1	1	1.78571	32.4944	0.0307692	1	1	1	GJA1;
Short neck	2	63	3.57143	1.03656	0.585707	1	1	1	FHL1; GPC6;
Short nose	1	26	1.78571	1.2618	0.558814	1	1	1	GPC3;
Short palpebral fissures	1	16	1.78571	2.04993	0.39477	1	1	1	GJA1;
Short phalanges	1	11	1.78571	2.98086	0.291596	1	1	1	TRPS1;
Short stature	3	172	5.35714	0.568619	0.912434	1	1	1	ARX; GRIA3; TRPS1;
Short, thick fibulae	1	1	1.78571	32.4944	0.0307692	1	1	1	GPC6;
Short, thick tibiae	1	1	1.78571	32.4944	0.0307692	1	1	1	GPC6;
Short-trunked dwarfism	1	4	1.78571	8.18437	0.117605	1	1	1	ARSB;
Sib recurrence risk of 1% for tetralogy and 2% for any congenital heart defect	1	6	1.78571	5.46079	0.171201	1	1	1	ZFPM2;
Sinoatrial node dysfunction (in some patients)	1	1	1.78571	32.4944	0.0307692	1	1	1	RYR2;
Situs abnormalities (in some patients)	1	1	1.78571	32.4944	0.0307692	1	1	1	NPHP3;
Six lumbar vertebrae	1	1	1.78571	32.4944	0.0307692	1	1	1	GPC3;
Skel	1	46	1.78571	0.713308	0.766829	1	1	1	THRB;
Skeletal	16	634	28.5714	0.820547	0.874267	1	1	1	CYP7B1; GJA1; CHRM3; GPC3; VANGL1; RYR1; ANTXR2; FBN2; NDN; ARX; FHL1; PDK3; GPC6; TRPS1; ARSB; CDKL5;
Skeletal muscle biopsy shows reducing bodies	1	1	1.78571	32.4944	0.0307692	1	1	1	FHL1;
Skin	9	539	16.0714	0.54317	0.994335	1	1	1	ABCB4; GJA1; CHRM3; GPC3; ANTXR2; NDN; AAGAB; GPC6; CDKL5;
Skin, Nails, Hair	12	554	21.4286	0.704423	0.952985	1	1	1	ABCB4; GJA1; CHRM3; GPC3; ANTXR2; NDN; ARX; GPC6; TRPS1; ARSB; CDKL5; MID1;
Skull	2	148	3.57143	0.441279	0.950893	1	1	1	GJA1; ARSB;
Skull hyperostosis	1	1	1.78571	32.4944	0.0307692	1	1	1	GJA1;
Sleep difficulties	1	1	1.78571	32.4944	0.0307692	1	1	1	CDKL5;
Sleep disturbance	1	5	1.78571	6.55076	0.144815	1	1	1	SLITRK1;
Sleep disturbance or sleep apnea (obstructive, central, or mixed)	1	2	1.78571	16.328	0.0606081	1	1	1	NDN;
Sleep disturbances	1	10	1.78571	3.27865	0.268979	1	1	1	NDN;
Slow-growing hair	1	3	1.78571	10.9034	0.0895443	1	1	1	TRPS1;
Slowly progressive	1	24	1.78571	1.3669	0.529951	1	1	1	PDK3;
Slow or nonprogressive	1	1	1.78571	32.4944	0.0307692	1	1	1	ITPR1;
Small-appearing mouth	1	2	1.78571	16.328	0.0606081	1	1	1	NDN;
Small feet	1	11	1.78571	2.98086	0.291596	1	1	1	CDKL5;
Small feet (	1	2	1.78571	16.328	0.0606081	1	1	1	NDN;
Small, flared iliac wings	1	2	1.78571	16.328	0.0606081	1	1	1	ARSB;
Small hands	1	9	1.78571	3.64254	0.245653	1	1	1	CDKL5;
Small hands (	1	2	1.78571	16.328	0.0606081	1	1	1	NDN;
Small kidney (reported in 1 patient)	1	1	1.78571	32.4944	0.0307692	1	1	1	ARX;
Small nares	1	1	1.78571	32.4944	0.0307692	1	1	1	GJA1;
Small nose	1	12	1.78571	2.73267	0.313526	1	1	1	GPC6;
Small penis	2	21	3.57143	3.1087	0.134625	1	1	1	NDN; ARX;
Small pterygia (axillary, popliteal)	1	1	1.78571	32.4944	0.0307692	1	1	1	GPC6;
Small teeth	1	8	1.78571	4.09729	0.221596	1	1	1	TRPS1;
Small testes	1	12	1.78571	2.73267	0.313526	1	1	1	ARX;
Somatic mutation	1	30	1.78571	1.09361	0.611417	1	1	1	GPC3;
Some female carriers are more mildly affected	1	1	1.78571	32.4944	0.0307692	1	1	1	ARX;
Some females are affected	1	1	1.78571	32.4944	0.0307692	1	1	1	ARX;
Some individuals are asymptomatic	1	1	1.78571	32.4944	0.0307692	1	1	1	DPYD;
Some patients have no or mild manifestations and normal development	1	1	1.78571	32.4944	0.0307692	1	1	1	GLYCTK;
Some patients only achieve sitting	1	1	1.78571	32.4944	0.0307692	1	1	1	RYR1;
Some phenotypic overlap with Rett syndrome (	1	1	1.78571	32.4944	0.0307692	1	1	1	CDKL5;
Sparse hair	1	13	1.78571	2.52262	0.334788	1	1	1	TRPS1;
Sparse, slow-growing hair	1	1	1.78571	32.4944	0.0307692	1	1	1	GJA1;
Sparse, thin hair	1	1	1.78571	32.4944	0.0307692	1	1	1	TRPS1;
Spastic gait	1	18	1.78571	1.82228	0.431772	1	1	1	CYP7B1;
Spasticity	2	103	3.57143	0.634052	0.837453	1	1	1	GJA1; ARX;
Spasticity, distal	1	1	1.78571	32.4944	0.0307692	1	1	1	ARX;
Spastic quadriplegia, progressive	1	1	1.78571	32.4944	0.0307692	1	1	1	ARX;
Spastic tetraplegia	1	3	1.78571	10.9034	0.0895443	1	1	1	GLYCTK;
Spectrum of malformations resulting from impaired midline cleavage of the embryonic forebrain	1	1	1.78571	32.4944	0.0307692	1	1	1	SIX3;
Speech articulation problems	1	2	1.78571	16.328	0.0606081	1	1	1	NDN;
Speech delay	2	41	3.57143	1.59263	0.361888	1	1	1	ARX; AFF2;
Spina bifida	1	9	1.78571	3.64254	0.245653	1	1	1	VANGL1;
Spine	11	286	19.6429	1.25088	0.255315	1	1	1	GJA1; GPC3; VANGL1; RYR1; FBN2; NDN; ARX; FHL1; TRPS1; ARSB; CDKL5;
Spleen	4	109	7.14286	1.19533	0.434936	1	1	1	ABCB4; GPC3; NPHP3; ARSB;
Splenomegaly	3	84	5.35714	1.16424	0.483352	1	1	1	ABCB4; GPC3; ARSB;
Status dystonicus	1	1	1.78571	32.4944	0.0307692	1	1	1	ARX;
Steady childhood growth	1	2	1.78571	16.328	0.0606081	1	1	1	NDN;
Steppage gait	2	4	3.57143	16.2877	0.00536345	1	1	1	FHL1; PDK3;
Stereotyped behaviors	1	1	1.78571	32.4944	0.0307692	1	1	1	CDKL5;
Stippled epiphyses	1	4	1.78571	8.18437	0.117605	1	1	1	THRB;
Strabismus	3	128	5.35714	0.764066	0.767843	1	1	1	PRSS12; NDN; ARX;
Strabismus, most frequently exotropia	1	3	1.78571	10.9034	0.0895443	1	1	1	CDKL5;
Structural abnormalities in the basal ganglia (especially caudate)	1	1	1.78571	32.4944	0.0307692	1	1	1	FOXP2;
Subclinical sensory or sensorimotor neuropathy	1	1	1.78571	32.4944	0.0307692	1	1	1	PPP2R2B;
Subcortical origin of the myoclonus based on neurophysiologic studies	1	2	1.78571	16.328	0.0606081	1	1	1	DRD2;
Subcutaneous tumors, recurring	1	1	1.78571	32.4944	0.0307692	1	1	1	ANTXR2;
Subluxation of patella	1	1	1.78571	32.4944	0.0307692	1	1	1	FBN2;
Submucous cleft lip	1	1	1.78571	32.4944	0.0307692	1	1	1	GPC3;
Subtle dysmorphic features may be present	1	1	1.78571	32.4944	0.0307692	1	1	1	AFF2;
Sudden cardiac death	1	8	1.78571	4.09729	0.221596	1	1	1	DTNA;
Sudden death	1	9	1.78571	3.64254	0.245653	1	1	1	RYR2;
Sun sensitivity	1	4	1.78571	8.18437	0.117605	1	1	1	NDN;
Superior axis and first-degree heart block on EKG	1	1	1.78571	32.4944	0.0307692	1	1	1	GJA1;
Supernumerary nipples	1	5	1.78571	6.55076	0.144815	1	1	1	GPC3;
Supernumerary teeth	1	6	1.78571	5.46079	0.171201	1	1	1	TRPS1;
Survival to 20 years in severe form	1	1	1.78571	32.4944	0.0307692	1	1	1	ARSB;
Susceptibility conferred by mutation in the alpha-2-macroglobulin gene (A2M,	1	11	1.78571	2.98086	0.291596	1	1	1	APBB2;
Swelling of proximal interphalangeal joints	1	1	1.78571	32.4944	0.0307692	1	1	1	TRPS1;
Symptoms are not apparent at rest	1	1	1.78571	32.4944	0.0307692	1	1	1	SLC16A1;
Symptoms are often responsive to alcohol	1	2	1.78571	16.328	0.0606081	1	1	1	DRD2;
Symptoms may be exacerbated in women during pregnancy or by oral contraceptives (see	1	1	1.78571	32.4944	0.0307692	1	1	1	ABCB4;
Symptoms may be induced by heat	1	1	1.78571	32.4944	0.0307692	1	1	1	SLC16A1;
Syncope	1	7	1.78571	4.68179	0.196787	1	1	1	RYR2;
Syndactyly 2nd-3rd fingers	1	1	1.78571	32.4944	0.0307692	1	1	1	GPC3;
Syndactyly 2nd-3rd toes	1	1	1.78571	32.4944	0.0307692	1	1	1	GPC3;
Syndactyly	2	47	3.57143	1.38936	0.428244	1	1	1	GJA1; NDN;
Syndactyly of 3rd - 4th toes	1	1	1.78571	32.4944	0.0307692	1	1	1	GJA1;
Syndactyly of 4th - 5th fingers	1	1	1.78571	32.4944	0.0307692	1	1	1	GJA1;
Syndactyly of fingers 4 and 5	1	1	1.78571	32.4944	0.0307692	1	1	1	GJA1;
SYNDACTYLY, TYPE III	1	1	1.78571	32.4944	0.0307692	1	1	1	GJA1;
Synophrys	1	16	1.78571	2.04993	0.39477	1	1	1	ARX;
Tachycardia	1	15	1.78571	2.1865	0.375391	1	1	1	RYR1;
Talipes equinovarus (32%)	1	1	1.78571	32.4944	0.0307692	1	1	1	FBN2;
Tall stature	1	6	1.78571	5.46079	0.171201	1	1	1	GPC3;
Tapered digits	1	1	1.78571	32.4944	0.0307692	1	1	1	ARX;
Tapering fingers	1	4	1.78571	8.18437	0.117605	1	1	1	CDKL5;
Taurodontism (reported in 1 patient)	1	1	1.78571	32.4944	0.0307692	1	1	1	GJA1;
Teeth	6	228	10.7143	0.856503	0.722383	1	1	1	GJA1; GPC3; NDN; SIX3; TRPS1; CDKL5;
Telecanthus	1	17	1.78571	1.92941	0.413557	1	1	1	MID1;
Temperature instability	1	2	1.78571	16.328	0.0606081	1	1	1	NDN;
Tethered spinal cord	1	1	1.78571	32.4944	0.0307692	1	1	1	VANGL1;
Tetralogy of Fallot	1	21	1.78571	1.56208	0.483146	1	1	1	ZFPM2;
Tetraplegia	1	3	1.78571	10.9034	0.0895443	1	1	1	DPYD;
The relationship of central core disease to moderate multiminicore with hand involvement is unclear, for a description of classic multiminicore disease, see	1	1	1.78571	32.4944	0.0307692	1	1	1	RYR1;
Thickened lips	1	1	1.78571	32.4944	0.0307692	1	1	1	ARSB;
Thick, viscous saliva	1	2	1.78571	16.328	0.0606081	1	1	1	NDN;
Thin anteverted nares	1	1	1.78571	32.4944	0.0307692	1	1	1	GJA1;
Thin eyebrows (laterally)	1	1	1.78571	32.4944	0.0307692	1	1	1	TRPS1;
Thin hypoplastic alae nasi	1	1	1.78571	32.4944	0.0307692	1	1	1	GJA1;
Thin, lax, protruding abdominal wall	1	1	1.78571	32.4944	0.0307692	1	1	1	CHRM3;
Thin nails	1	2	1.78571	16.328	0.0606081	1	1	1	TRPS1;
Thin optic nerves	1	1	1.78571	32.4944	0.0307692	1	1	1	ARX;
Thin upper lip	4	25	7.14286	5.21001	0.00628513	1	1	1	NDN; ARX; TRPS1; MID1;
Thin vermilion	1	1	1.78571	32.4944	0.0307692	1	1	1	GPC6;
This specific disorder has been described in 1 family (KE)	1	1	1.78571	32.4944	0.0307692	1	1	1	FOXP2;
Thyroid hormone resistance	1	1	1.78571	32.4944	0.0307692	1	1	1	THRB;
Tonic-clonic seizures	1	1	1.78571	32.4944	0.0307692	1	1	1	CDKL5;
Torticollis	1	15	1.78571	2.1865	0.375391	1	1	1	DRD2;
Transposition of great vessels	1	4	1.78571	8.18437	0.117605	1	1	1	GPC3;
Tremor	1	33	1.78571	0.994224	0.646777	1	1	1	DRD2;
Tremor of limbs	1	3	1.78571	10.9034	0.0895443	1	1	1	CDKL5;
TRP2 (Langer-Giedion syndrome,	1	1	1.78571	32.4944	0.0307692	1	1	1	TRPS1;
TRPS2 (Langer-Giedion syndrome,	1	1	1.78571	32.4944	0.0307692	1	1	1	TRPS1;
Truncal ataxia	1	9	1.78571	3.64254	0.245653	1	1	1	ITPR1;
Tubular atrophy	1	5	1.78571	6.55076	0.144815	1	1	1	NPHP3;
Two carpal ossification centers present at birth	1	1	1.78571	32.4944	0.0307692	1	1	1	GPC3;
Two-step mutation hypothesis (germline mutation followed by somatic mutation or two sequential somatic mutations)	1	3	1.78571	10.9034	0.0895443	1	1	1	GPC3;
Type 1 and type 2 muscle fibers with 'minicore' regions of sarcomeric disorganization, lack of oxidative activity, and absent mitochondria	1	2	1.78571	16.328	0.0606081	1	1	1	RYR1;
Type 1 fiber atrophy	1	1	1.78571	32.4944	0.0307692	1	1	1	RYR1;
Type 1 fiber predominance	1	7	1.78571	4.68179	0.196787	1	1	1	RYR1;
Type 1 muscle fiber predominance	1	4	1.78571	8.18437	0.117605	1	1	1	RYR1;
Type 1 muscle fibers with clearly demarcated central 'core' regions of sarcomeric disorganization, lack of oxidative activity, and absent mitochondria	1	1	1.78571	32.4944	0.0307692	1	1	1	RYR1;
Type 2 fiber hypertrophy	1	1	1.78571	32.4944	0.0307692	1	1	1	RYR1;
UBE3A (	1	3	1.78571	10.9034	0.0895443	1	1	1	CDKL5;
Ulnar deviation of fingers	1	1	1.78571	32.4944	0.0307692	1	1	1	FBN2;
Umbilical hernia	2	43	3.57143	1.51857	0.384348	1	1	1	GPC6; ARSB;
Umbilical hernias	1	3	1.78571	10.9034	0.0895443	1	1	1	GPC3;
Underdeveloped scrotal folds	1	1	1.78571	32.4944	0.0307692	1	1	1	ARX;
Unusual skill with jigsaw puzzle	1	2	1.78571	16.328	0.0606081	1	1	1	NDN;
Upper extremity action tremor	1	1	1.78571	32.4944	0.0307692	1	1	1	PPP2R2B;
Upper limb involvement may occur	1	1	1.78571	32.4944	0.0307692	1	1	1	CYP7B1;
Upper limb weakness	1	1	1.78571	32.4944	0.0307692	1	1	1	FHL1;
Upslanting palpebral fissures	1	20	1.78571	1.64015	0.46655	1	1	1	NDN;
Upturned nose	1	7	1.78571	4.68179	0.196787	1	1	1	GPC3;
Ureteral atresia (reported in 1 patient)	1	1	1.78571	32.4944	0.0307692	1	1	1	NPHP3;
Ureters	2	36	3.57143	1.81377	0.304657	1	1	1	CHRM3; NPHP3;
Urinary incontinence	1	25	1.78571	1.31225	0.544607	1	1	1	CYP7B1;
Urinary retention due to mass effect of meningocele	1	1	1.78571	32.4944	0.0307692	1	1	1	VANGL1;
Usually fatal in infancy	1	2	1.78571	16.328	0.0606081	1	1	1	GJA1;
Valvular heart disease (aortic and mitral valves)	1	1	1.78571	32.4944	0.0307692	1	1	1	ARSB;
Variable features	1	2	1.78571	16.328	0.0606081	1	1	1	GRIA3;
Variable pattern of body involvement although symptoms may predominate in upper or lower body	1	2	1.78571	16.328	0.0606081	1	1	1	DRD2;
Variable phenotype	1	36	1.78571	0.911395	0.678972	1	1	1	NKX2-1;
Variable severity	2	55	3.57143	1.18731	0.510951	1	1	1	ANTXR2; SIX3;
Variation in muscle fiber size	1	2	1.78571	16.328	0.0606081	1	1	1	RYR1;
Varying degrees of doubling of intrinsic ocular structures	1	1	1.78571	32.4944	0.0307692	1	1	1	SIX3;
Vascular	6	215	10.7143	0.908289	0.665459	1	1	1	GPC3; RYR1; FBN2; NPHP3; GPC6; SNCA;
Ventricular septal defect	3	52	5.35714	1.88056	0.213325	1	1	1	GPC3; FBN2; DTNA;
Ventricular septal defect (VSD)	1	1	1.78571	32.4944	0.0307692	1	1	1	GPC6;
Vertebral hyperostosis	1	1	1.78571	32.4944	0.0307692	1	1	1	GJA1;
Vertebral segmentation defects	1	2	1.78571	16.328	0.0606081	1	1	1	GPC3;
Very slow progression	1	1	1.78571	32.4944	0.0307692	1	1	1	ITPR1;
Vestibular dysfunction	1	5	1.78571	6.55076	0.144815	1	1	1	PCDH15;
Visible intestinal pattern (so-called 'prune belly')	1	1	1.78571	32.4944	0.0307692	1	1	1	CHRM3;
Visual hallucinations	2	6	3.57143	10.8675	0.0128856	1	1	1	SNCB; SNCA;
Visual impairment	2	6	3.57143	10.8675	0.0128856	1	1	1	POLA1; ARX;
Vocal cord palsy	1	1	1.78571	32.4944	0.0307692	1	1	1	FHL1;
Voice	2	67	3.57143	0.974686	0.619894	1	1	1	NDN; TRPS1;
Waddling gait	1	23	1.78571	1.42631	0.514831	1	1	1	FHL1;
Walking may be limited	1	1	1.78571	32.4944	0.0307692	1	1	1	RYR1;
Weak or squeaky cry in infancy	1	2	1.78571	16.328	0.0606081	1	1	1	NDN;
Weight	5	122	8.92857	1.33429	0.320429	1	1	1	GPC3; NDN; TRPS1; CDKL5; SNCA;
Weight loss	1	10	1.78571	3.27865	0.268979	1	1	1	SNCA;
Well-defined eyebrows	1	2	1.78571	16.328	0.0606081	1	1	1	CDKL5;
White matter abnormalities	1	3	1.78571	10.9034	0.0895443	1	1	1	DPYD;
White matter changes	1	5	1.78571	6.55076	0.144815	1	1	1	CYP7B1;
Wide-based gait	1	9	1.78571	3.64254	0.245653	1	1	1	CDKL5;
Widely spaced teeth	1	16	1.78571	2.04993	0.39477	1	1	1	CDKL5;
Wide nasal bridge	1	11	1.78571	2.98086	0.291596	1	1	1	ARX;
Widened alveolar ridges	1	1	1.78571	32.4944	0.0307692	1	1	1	GJA1;
Wide range of onset from childhood to adult (10 to 50 years)	1	1	1.78571	32.4944	0.0307692	1	1	1	ITPR1;
Widow's peak	1	4	1.78571	8.18437	0.117605	1	1	1	MID1;
Wilms tumor	1	8	1.78571	4.09729	0.221596	1	1	1	GPC3;
Wilms tumor are bilateral	1	3	1.78571	10.9034	0.0895443	1	1	1	GPC3;
Winged scapulae	1	5	1.78571	6.55076	0.144815	1	1	1	TRPS1;
Winging of the scapulae	1	1	1.78571	32.4944	0.0307692	1	1	1	FHL1;
Wrinkled abdominal skin	1	1	1.78571	32.4944	0.0307692	1	1	1	CHRM3;
Writer's cramp	1	5	1.78571	6.55076	0.144815	1	1	1	DRD2;
Writing fatigability	1	1	1.78571	32.4944	0.0307692	1	1	1	DCC;
X-linked	4	25	7.14286	5.21001	0.00628513	1	1	1	POLA1; ARX; FHL1; SOX3;
X-linked dominant	3	60	5.35714	1.62986	0.280215	1	1	1	FHL1; PDK3; CDKL5;
X-linked recessive	7	99	12.5	2.30063	0.0293512	1	1	1	GPC3; ARX; FHL1; MAMLD1; GRIA3; AFF2; MID1;
Z-line streaming see on electron microscopy	1	1	1.78571	32.4944	0.0307692	1	1	1	RYR1;
50% of cases represent new mutations associated with advanced paternal age	1	1	1.78571	32.4944	0.0307692	1	1	1	GJA1;

### Sheet: COSMIC
Analysis: COSMIC
Dataset name: CGE up
Number of genes in the dataset: 441
Number of genes in the dataset (which are available in COSMIC database) :441
Number of genes in background: 18585
Is analysis quantitative: No
						Corrected p-values
COSMIC	No. of genes in the dataset	No. of genes in the background dataset	Percentage of genes	Fold enrichment	P-value (Hypergeometric test)	Bonferroni method	BH method	Q-value (Storey-Tibshirani method)	genes mapped (from input data set)
skin	333	11549	75.5102	1.21514	1.09638e-09	4.60479e-08	1.41469e-08	2.46819e-08	ITGA4; UNCX; TMEM215; EBF2; EBF3; SKOR1; CERKL; IRS4; GSX1; IRX1; PDGFC; CYP7B1; SOX14; GPC5; INSC; KCNK9; IQCH; SULF1; EYA2; SLC24A4; CHRM5; DRC1; CFAP47; PRKG1; NEUROD1; GBX1; PRR16; NKX2-1; RASGEF1B; MGAT4C; CDH18; TOX; PLCXD3; FST; SMAD3; PRSS12; ABCB4; DCC; HS6ST3; GJA1; LRRC3B; CHRM3; EDN1; HS3ST2; SYT9; SHISA2; MAP3K5; KREMEN1; MARCH1; CALN1; GPRC5C; EGFR; RIT2; PPARGC1A; TBC1D4; FSTL4; PRDM8; ITPR1; EZR; C1QL3; LRRTM1; DRD2; PPFIBP2; GFRA1; RBM24; RFX4; SFMBT2; SGCZ; PCDH15; GPR26; UNC13C; LRP1B; SLC24A2; PBX3; SLITRK5; STAC2; NEFM; RASSF8; GPC3; TLE4; GPR139; NPNT; AJAP1; LAMP5; STON2; VANGL1; RSPO2; TNIK; ADAMTS20; SUSD4; GPR63; FIGN; SYT3; CNTN4; NPY2R; EPHB6; STK33; CNTN6; SLC24A3; ITGAV; NRXN1; CYB561; TLE1; EPS8; TSPAN12; RYR1; GLRB; PTX3; FBN2; RTKN2; SEMA4D; ARHGAP20; NCEH1; ZFHX4; DPYD; LIN7A; CCNE1; NUAK2; ARHGEF15; BRINP3; FXYD7; TSPAN2; TRANK1; EMB; NDN; NLGN1; KCNQ3; RIMBP2; GRIA2; LMO4; CDC14B; AMIGO2; CDH8; TMCC3; DSCAM; SEMA3A; NRP1; SDC2; NALCN; DYRK2; RBFOX1; GRID2; NUF2; GALNT18; KCNIP4; SYT4; LRRC4C; AIG1; CACNA2D1; FOXP2; PLCB1; EBF1; GABRA1; DTNA; POLA1; LGR4; NR3C1; MFAP3L; PTPRG; ANGPT1; ESRRG; ADAM23; LIN28B; DNAAF5; RASGRF1; MED12L; PREX1; PTPRE; PEX5L; NPHP3; SOX21; GRIN3A; SPINT2; AFMID; PGAP1; CSMD3; THEM6; PXYLP1; LUZP2; ME1; NEUROD6; OPCML; ARID5B; WWC2; SLC1A6; CNTN1; SDC3; ARX; PGBD1; PTPRK; WIPI1; SIX3; BCL11B; KCNH2; SCG2; DCHS2; SEMA3F; LRFN5; KCNMA1; GRPR; COL4A2; HPCAL4; GAP43; KIFC3; TMEM163; SLC4A10; MAMLD1; ARHGAP15; NTRK3; RYR3; NFASC; RGS7; LHFPL2; FAM49A; GJD2; GRM8; DACH2; PITPNM3; EPHB1; CFAP58; PCP4; IMMP2L; SH2D3C; PPP2R2C; PCDH10; RCN1; EPB41L2; PNPO; ANKRD44; CAMK2D; SCN1B; PTCHD4; LSAMP; GPC6; PPP2R2B; LRRC1; KCTD16; SNTB2; ZBTB18; PGM1; RORB; FNDC3B; TTC39B; UNC5C; SPOCK1; ICA1; GRIA3; GALNTL6; GNAZ; AFF2; CRIM1; ARNTL; CALB1; TSHZ2; B3GAT1; KLHL32; RAI14; NKD2; GALNT7; SOX3; AHR; MLF1; PARP8; HECW2; CDH10; FLRT2; CAMK2B; ASNS; GRIK2; CPEB2; CHODL; SLC16A1; ADGRL2; HMGCLL1; TSHZ3; HMGN5; ATP2B1; SLC1A1; CADM1; TRPS1; TENM1; RAPGEF4; ARSB; CDK5RAP1; RNF152; ZBTB38; SLC35F5; LRRN3; B3GALT1; KCNB1; PTPRN2; ADD3; SCN2A; ANO4; CERS6; ALCAM; ST6GALNAC5; CUX2; TMEM56; HAP1; KCNH7; SPRY1; NTM; CCNF; SLITRK1; ABLIM1; CDKL5; DPP7; TMEM74; SNCA; SAMD12; VAT1L; MORC4; KCND2; SNX16; FAM102B; FOXK1; PITPNM1; SYNDIG1; MID1; DNM1; NTPCR; THRB; MPV17L; SLC35A3; APBB2; FUT9; MAP6; PARD3; SPHKAP; CSMD1; PHLDA1; FGF13;
prostate	272	9587	61.678	1.19568	9.94805e-06	0.000417818	3.79835e-05	6.62692e-05	ITGA4; TMEM215; NHLH2; EBF2; EBF3; IRX1; PDGFC; CYP7B1; SOX14; GPC5; KCNK9; IQCH; SULF1; EYA2; EFCAB1; ATG9B; CHRM5; DRC1; PRKG1; NEUROD1; LMO1; PRR16; RASGEF1B; MGAT4C; CDH18; TOX; PLCXD3; FST; SMAD3; RARB; CDH13; PRSS12; ABCB4; ZFPM2; DCC; GJA1; LRRC3B; CHRM3; EFNA5; CRYBG3; HS3ST2; SYT9; MAP3K5; KREMEN1; MARCH1; RYR2; GPRC5C; EGFR; NEFL; PPARGC1A; FOXP4; MAGEL2; PRDM8; ITPR1; EZR; C1QL3; LRRTM1; DRD2; PPFIBP2; RBM24; RFX4; SGCZ; PCDH15; UNC13C; LRP1B; SLITRK5; STAC2; NEFM; GPC3; TLE4; GPR139; RPRM; NPNT; AJAP1; TPD52L1; RSPO2; TNIK; SNX18; ADAMTS20; SUSD4; FIGN; CNTN4; NPY2R; EPHB6; STK33; CNTN6; SLC24A3; ITGAV; TOX3; NRXN1; COL6A5; P2RY14; RYR1; PTX3; FBN2; RTKN2; SEMA4D; ARHGAP20; NCEH1; ZFHX4; DPYD; CCNE1; NUAK2; ARHGEF15; BRINP3; TSPAN2; TRANK1; NDN; NLGN1; KCNQ3; RIMBP2; LINGO2; GRIA2; CDC14B; AMIGO2; CDH8; DACH1; DSCAM; NRP1; SDC2; NALCN; DYRK2; RBFOX1; GRID2; NUF2; GALNT18; KCNIP4; AIG1; PRRT4; CACNA2D1; FOXP2; PLCB1; EBF1; TMTC2; DTNA; CTSO; NR3C1; MFAP3L; PTPRG; ADAM23; DNAAF5; RASGRF1; MED12L; PREX1; CHST2; PTPRE; NPHP3; GRIN3A; AAGAB; CSMD3; IGSF9B; PXYLP1; ME1; EIF5A2; NEUROD6; CACNA1E; ARID5B; WWC2; SLC1A6; CNTN1; SDC3; PGBD1; PTPRK; WIPI1; SIX3; SIRPA; BCL11B; KCNH2; DCHS2; FHL1; SEMA3F; LRFN5; KCNMA1; COL4A2; ZDBF2; MAMLD1; ARHGAP15; AHCYL2; RALGAPA2; PDK3; NTRK3; RYR3; NFASC; RGS7; SYT13; PEMT; GRM8; PLK3; DACH2; PITPNM3; EPHB1; CFAP58; PCP4; SH2D3C; PPP2R2C; ROBO1; PCDH10; EPB41L2; PNPO; ANKRD44; CAMK2D; PTCHD4; LSAMP; GPC6; PPP2R2B; BAALC; KCTD16; PGM1; RORB; FNDC3B; UNC5C; SPOCK1; PNMAL1; GALNTL6; GNAZ; AFF2; CRIM1; TSHZ2; B3GAT1; RAI14; FGF14; AHR; MLF1; HECW2; CDH10; ASNS; GRIK2; ADGRL2; HMGCLL1; TSHZ3; ATP2B1; CADM1; ACVR2A; ZCCHC2; TRPS1; ARSB; ZBTB38; SLC35F5; LRRN3; B3GALT1; KCNB1; PTPRN2; SCN2A; ANO4; CERS6; ALCAM; ST6GALNAC5; SYBU; CUX2; SHF; TMEM56; KCNH7; NTM; CCNF; SLITRK1; ABLIM1; TMEM74; VAT1L; KCND2; RND3; FOXK1; PITPNM1; SYNDIG1; GOLGA7B; APBB2; FUT9; MAP6; PARD3; SPHKAP; PDK1; CSMD1; FGF13;
biliary tract	95	1799	21.542	2.22562	4.47563e-14	1.87977e-12	1.87977e-12	3.2796e-12	EBF3; GSX1; IRX1; KCNK9; NHLH1; SULF1; CHRM5; PRKG1; BHLHE22; PRR16; CRYM; CDH18; ZFPM2; CHRM3; CALN1; RYR2; EGFR; ITPR1; LRRTM1; DRD2; RFX4; PCDH15; UNC13C; LRP1B; PBX3; ADAMTS20; GPR63; SYT3; CNTN4; EPHB6; CNTN6; ITGAV; NRXN1; TLE1; RYR1; FBN2; SEMA4D; ZFHX4; BRINP3; RIMBP2; GRIA2; CDH8; TMCC3; DSCAM; INSM1; RBFOX1; LRRC4C; PRRT4; EBF1; PTPRE; PGAP1; CSMD3; IGSF9B; NEUROD6; ARID5B; WWC2; PGBD1; PTPRK; SIX3; SCG2; DCHS2; LRFN5; KCNMA1; VEGFA; ZDBF2; NFASC; GRM8; PITPNM3; EPHB1; SH2D3C; PPP2R2C; PCDH10; UNC5C; ICA1; GNAZ; AFF2; TSHZ2; MLF1; PHLPP1; HECW2; CAMK2B; ATP2B1; ZCCHC2; KCNB1; SCN2A; SH3RF3; ANO4; ALCAM; CUX2; KCNH7; CCNF; VAT1L; MORC4; CSMD1; FGF13;
CancerGeneCensus geneList	12	503	2.72109	1.00619	0.533769	1	0.700572	1	LMO1; NKX2-1; ETV1; EGFR; EZR; GPC3; CCNE1; EBF1; BCL11B; NTRK3; MLF1; LMO2;
lung	392	15353	88.8889	1.07601	0.000140283	0.00589189	0.000420849	0.000734249	ITGA4; UNCX; TMEM215; EBF2; EBF3; SKOR1; CERKL; IRS4; GSX1; IRX1; PDGFC; CYP7B1; SOX14; GPC5; INSC; KCNK9; DERA; NHLH1; IQCH; SULF1; EYA2; SOSTDC1; EFCAB1; ATG9B; CHRM5; DRC1; CFAP47; PRKG1; NEUROD1; BHLHE22; GBX1; PRR16; NXPH4; NKX2-1; CRYM; RASGEF1B; MGAT4C; CDH18; TOX; PLCXD3; FST; SMAD3; RARB; CDH13; PRSS12; ABCB4; ZFPM2; FAM189A1; DCC; HS6ST3; GJA1; LRRC3B; CHRM3; RGS13; NEUROD2; ETV1; CRYBG3; EDN1; HS3ST2; SHISA2; MAP3K5; KREMEN1; MARCH1; CALN1; RYR2; GPRC5C; EGFR; NEFL; PPARGC1A; FOXP4; MAGEL2; TBC1D4; FSTL4; PXDC1; PRDM8; ITPR1; EZR; C1QL3; LRRTM1; DRD2; NTS; PPFIBP2; GFRA1; RFX4; SGCZ; PCDH15; GPR26; UNC13C; LRP1B; SLC24A2; PBX3; SLITRK5; STAC2; NEFM; RASSF8; GPC3; TLE4; ARL4A; GPR139; RPRM; NPNT; AJAP1; LAMP5; STON2; TPD52L1; RSPO2; TNIK; SNX18; ADAMTS20; SUSD4; GPR63; RASSF3; FIGN; SYT3; CNTN4; NPY2R; EPHB6; STK33; CNTN6; SLC24A3; ITGAV; HS6ST2; TOX3; NRXN1; COL6A5; CYB561; TLE1; P2RY14; EPS8; TSPAN12; RYR1; GLRB; NUDT17; ISM1; PTX3; FBN2; RTKN2; SEMA4D; ARHGAP20; NCEH1; ZFHX4; DPYD; LIN7A; TMEM159; CCNE1; ARHGEF15; BRINP3; TRANK1; EMB; NDN; NLGN1; KCNQ3; RIMBP2; LINGO2; GRIA2; GABRG3; LMO4; RAPGEF5; FEZ2; CDC14B; CDH8; DACH1; TMCC3; DSCAM; SEMA3A; NRP1; NALCN; DYRK2; RBFOX1; GRID2; NUF2; GALNT18; KCNIP4; SYT4; LRRC4C; AIG1; PRRT4; CACNA2D1; MMD2; MBIP; RBM11; FOXP2; PLCB1; EBF1; TMTC2; GABRA1; DTNA; CTSO; POLA1; LGR4; NR3C1; MFAP3L; PTPRG; ANGPT1; ESRRG; ADAM23; LIN28B; DNAAF5; RASGRF1; MED12L; MBNL3; PREX1; CHST2; PEX5L; NPHP3; SOX21; GRIN3A; RBMS1; ADRA2C; CYGB; SPINT2; AFMID; PGAP1; CSMD3; IGSF9B; PXYLP1; LUZP2; ME1; DUSP3; EIF5A2; NEUROD6; OPCML; CACNA1E; ARID5B; WWC2; SLC1A6; CNTN1; SDC3; PGBD1; PTPRK; WIPI1; SIX3; SIRPA; BCL11B; KCNH2; SCG2; DCHS2; FHL1; SEMA3F; LRFN5; DIRAS2; GRPR; COL4A2; KIFC3; TMEM163; VEGFA; SLC4A10; ZDBF2; MAMLD1; ARHGAP15; AHCYL2; RALGAPA2; LEMD1; PDK3; NTRK3; RYR3; NFASC; RGS7; LHFPL2; FAM49A; SYT13; GJD2; GRM8; PLK3; DACH2; PITPNM3; EPHB1; CFAP58; PCP4; IMMP2L; PPP2R2C; ROBO1; PCDH10; RCN1; EPB41L2; ANKRD44; CAMK2D; PTCHD4; LSAMP; GPC6; PPP2R2B; LRRC1; KCTD16; GADD45G; PGM1; ORAI1; RORB; FNDC3B; TTC39B; UNC5C; SPOCK1; ICA1; GRIA3; PNMAL1; GALNTL6; DNAJC15; GNAZ; AFF2; CRIM1; ARNTL; CALB1; TSHZ2; B3GAT1; KLHL32; RAI14; FGF14; NKD2; GALNT7; SOX3; AHR; MLF1; RAB26; PHLPP1; PARP8; HECW2; CDH10; FLRT2; LMO2; CAMK2B; SNCB; ASNS; GRIK2; CPEB2; SLC16A1; ADGRL2; TSHZ3; HMGN5; ATP2B1; SLC1A1; CADM1; ACVR2A; ZCCHC2; TRPS1; TENM1; RAPGEF4; RIPPLY2; CDK5RAP1; RNF152; ZBTB38; SLC35F5; LRRN3; B3GALT1; KCNB1; PTPRN2; ADD3; SCN2A; SH3RF3; ANO4; CERS6; ALCAM; ST6GALNAC5; SYBU; CUX2; SHF; HAP1; KCNH7; NTM; CCNF; PKDCC; TMEM91; SLITRK1; ABLIM1; CDKL5; DPP7; LHFPL3; TMEM74; SNCA; SAMD12; VAT1L; MORC4; KCND2; RND3; SNX16; FAM102B; FOXK1; PITPNM1; SMPD2; SYNDIG1; MID1; DNM1; THRB; MPV17L; SLC35A3; APBB2; FUT9; MAP6; PARD3; SPHKAP; PDK1; CSMD1; PHLDA1; FGF13;
autonomic ganglia	33	736	7.48299	1.89006	0.000370708	0.0155697	0.000973107	0.00169777	PRKG1; SMAD3; GJA1; CALN1; EGFR; FOXP4; FSTL4; ITPR1; UNC13C; LRP1B; GPR139; SUSD4; RYR1; ISM1; FBN2; TRANK1; LINGO2; NALCN; GALNT18; PLCB1; MBNL3; AFMID; SDC3; PTPRK; PITPNM3; EPB41L2; AFF2; CRIM1; CPEB2; HMGCLL1; TRPS1; FAM102B; SPHKAP;
meninges	18	447	4.08163	1.6979	0.0209928	0.881696	0.0367373	0.064095	TOX; ETV1; CRYBG3; CNTN6; TOX3; GABRG3; FOXP2; ADAM23; CSMD3; OPCML; BCL11B; PCP4; CAMK2D; RAPGEF4; ADD3; ANO4; PITPNM1; SPHKAP;
kidney	352	13456	79.8186	1.10244	0.000176989	0.00743356	0.00049557	0.000864614	ITGA4; TMEM215; EBF2; EBF3; SKOR1; CERKL; IRS4; IRX1; PDGFC; CYP7B1; SOX14; GPC5; INSC; KCNK9; SHOX2; IQCH; SULF1; EYA2; SOSTDC1; EFCAB1; ATG9B; CHRM5; DRC1; CFAP47; NEUROD1; LMO1; PRR16; NXPH4; RASGEF1B; MGAT4C; CDH18; TOX; RARB; CDH13; PRSS12; ABCB4; ZFPM2; FAM189A1; DCC; HS6ST3; GJA1; LRRC3B; CHRM3; NEUROD2; AGER; EFNA5; ETV1; CRYBG3; EDN1; HS3ST2; SYT9; SHISA2; MAP3K5; KREMEN1; MARCH1; CALN1; GLYCTK; RYR2; GPRC5C; EGFR; RIT2; PPARGC1A; FOXP4; MAGEL2; TBC1D4; FSTL4; BHLHE41; PXDC1; ITPR1; C1QL3; LRRTM1; DRD2; PPFIBP2; GFRA1; RBM24; SFMBT2; SGCZ; PCDH15; GPR26; UNC13C; LRP1B; SLC24A2; PBX3; SLITRK5; STAC2; NEFM; GPC3; TLE4; GPR139; NPNT; LAMP5; STON2; VANGL1; TPD52L1; TNIK; SNX18; ADAMTS20; SUSD4; GPR63; RASSF3; FIGN; SYT3; CNTN4; NPY2R; EPHB6; STK33; CNTN6; SLC24A3; ITGAV; HS6ST2; TOX3; NRXN1; COL6A5; P2RY14; EPS8; TSPAN12; RYR1; GLRB; NUDT17; ANTXR2; FBN2; RTKN2; SEMA4D; ARHGAP20; NCEH1; ZFHX4; DPYD; LIN7A; CCNE1; NUAK2; ARHGEF15; BRINP3; TSPAN2; TRANK1; EMB; NDN; NLGN1; KCNQ3; RIMBP2; LINGO2; GRIA2; GABRG3; LMO4; RAPGEF5; FEZ2; AMIGO2; CDH8; DACH1; TMCC3; DSCAM; SEMA3A; SDC2; NALCN; DYRK2; RBFOX1; GRID2; NUF2; GALNT18; KCNIP4; SYT4; PRRT4; CACNA2D1; MBIP; FOXP2; PLCB1; EBF1; TMTC2; GABRA1; DTNA; POLA1; LGR4; NR3C1; MFAP3L; PTPRG; ANGPT1; ESRRG; ADAM23; LIN28B; DNAAF5; RASGRF1; MED12L; MBNL3; PREX1; PTPRE; PEX5L; NPHP3; RBMS1; ADRA2C; CYGB; PGAP1; AAGAB; CSMD3; IGSF9B; PXYLP1; LUZP2; ME1; DUSP3; NEUROD6; OPCML; CACNA1E; ARID5B; WWC2; SLC1A6; CNTN1; SDC3; PGBD1; PTPRK; WIPI1; SIRPA; BCL11B; KCNH2; DCHS2; FHL1; SEMA3F; LRFN5; KCNMA1; DIRAS2; COL4A2; GAP43; KIFC3; VEGFA; SLC4A10; ZDBF2; MAMLD1; AHCYL2; RALGAPA2; LEMD1; PDK3; NTRK3; RYR3; NFASC; RGS7; FAM49A; SYT13; PEMT; GJD2; GRM8; PLK3; DACH2; PITPNM3; EPHB1; CFAP58; IMMP2L; PPP2R2C; ROBO1; PCDH10; RCN1; EPB41L2; PNPO; ANKRD44; CAMK2D; LYPD1; SCN1B; PTCHD4; LSAMP; GPC6; PPP2R2B; LRRC1; BAALC; KCTD16; GADD45G; ZBTB18; PGM1; RORB; FNDC3B; TTC39B; UNC5C; SPOCK1; ICA1; GRIA3; GALNTL6; DNAJC15; GNAZ; AFF2; CALB1; TSHZ2; B3GAT1; KLHL32; RAI14; FGF14; NKD2; GALNT7; AHR; RAB26; PHLPP1; PARP8; HECW2; CDH10; FLRT2; CAMK2B; ASNS; GRIK2; CHODL; ADGRL2; HMGCLL1; TSHZ3; HMGN5; ATP2B1; SLC1A1; ACVR2A; ZCCHC2; TRPS1; TENM1; RAPGEF4; ARSB; LRRC73; CDK5RAP1; ZBTB38; SLC35F5; LRRN3; KCNB1; PTPRN2; SCN2A; SH3RF3; ANO4; ALCAM; ST6GALNAC5; SYBU; CUX2; SHF; TMEM56; HAP1; KCNH7; CCNF; PKDCC; SLITRK1; ABLIM1; CDKL5; DPP7; LHFPL3; TMEM74; SNCA; SAMD12; VAT1L; MORC4; KCND2; SNX16; FAM102B; PITPNM1; SMPD2; NIPAL2; DNM1; MPV17L; SLC35A3; APBB2; MAP6; PARD3; SPHKAP; PDK1; CSMD1; PHLDA1; FGF13;
endometrium	342	12807	77.551	1.1254	2.86409e-05	0.00120292	0.000100243	0.000174892	ITGA4; TMEM215; EBF2; EBF3; SKOR1; CERKL; IRS4; GSX1; IRX1; PDGFC; CYP7B1; GPC5; INSC; KCNK9; DERA; SHOX2; NHLH1; IQCH; EYA2; SLC24A4; EFCAB1; ATG9B; CHRM5; DRC1; CFAP47; PRKG1; NEUROD1; LMO1; PRR16; NXPH4; MGAT4C; CDH18; TOX; FST; SMAD3; CDH13; PRSS12; ABCB4; ZFPM2; FAM189A1; DCC; HS6ST3; GJA1; LRRC3B; CHRM3; RGS13; NEUROD2; AGER; ETV1; CRYBG3; SYT9; SHISA2; MAP3K5; KREMEN1; MARCH1; CALN1; GLYCTK; RYR2; EGFR; RIT2; NEFL; PPARGC1A; FOXP4; MAGEL2; TBC1D4; FSTL4; PXDC1; PRDM8; ITPR1; EZR; C1QL3; LRRTM1; DRD2; GFRA1; RBM24; RFX4; SFMBT2; SGCZ; PCDH15; GPR26; UNC13C; LRP1B; SLC24A2; PBX3; SLITRK5; STAC2; NEFM; RASSF8; GPC3; TLE4; AJAP1; STON2; VANGL1; TPD52L1; TNIK; SNX18; ADAMTS20; SUSD4; RASSF3; FIGN; SYT3; CNTN4; NPY2R; STK33; CNTN6; SLC24A3; ITGAV; LMO3; HS6ST2; TOX3; NRXN1; COL6A5; P2RY14; EPS8; TSPAN12; RYR1; GLRB; ANTXR2; ISM1; PTX3; FBN2; RTKN2; SEMA4D; ARHGAP20; NCEH1; ZFHX4; DPYD; LIN7A; CCNE1; BRINP3; FXYD7; TRANK1; NDN; NLGN1; KCNQ3; RIMBP2; LINGO2; GRIA2; GABRG3; LMO4; RAPGEF5; CDC14B; AMIGO2; CDH8; DACH1; TMCC3; DSCAM; SEMA3A; NRP1; NALCN; DYRK2; RBFOX1; GRID2; NUF2; SYT4; LRRC4C; AIG1; PRRT4; CACNA2D1; MMD2; RBM11; FOXP2; PLCB1; TMTC2; GABRA1; DTNA; CTSO; LGR4; NR3C1; MFAP3L; PTPRG; ANGPT1; ESRRG; ADAM23; RASGRF1; MED12L; MBNL3; PREX1; CHST2; PTPRE; PEX5L; NPHP3; GRIN3A; RBMS1; ADRA2C; CYGB; AFMID; AAGAB; CSMD3; IGSF9B; PXYLP1; LUZP2; ME1; DUSP3; NEUROD6; OPCML; CACNA1E; ARID5B; SLC1A6; CNTN1; SDC3; PGBD1; PTPRK; WIPI1; SIRPA; BCL11B; KCNH2; SCG2; DCHS2; FHL1; LRFN5; KCNMA1; GRPR; COL4A2; GAP43; KIFC3; TMEM163; SLC4A10; ZDBF2; MAMLD1; ARHGAP15; AHCYL2; RALGAPA2; PDK3; NTRK3; RYR3; NFASC; RGS7; LHFPL2; PEMT; GJD2; GRM8; PLK3; DACH2; PITPNM3; EPHB1; CFAP58; IMMP2L; SH2D3C; ROBO1; PCDH10; RCN1; EPB41L2; PNPO; ANKRD44; CAMK2D; SCN1B; PTCHD4; GPC6; PPP2R2B; LRRC1; SNTB2; ZBTB18; PGM1; ORAI1; RORB; FNDC3B; TTC39B; UNC5C; SPOCK1; ICA1; GRIA3; PNMAL1; GALNTL6; DNAJC15; GNAZ; AFF2; CRIM1; ARNTL; TSHZ2; B3GAT1; KLHL32; RAI14; FGF14; AHR; PARP8; HECW2; CDH10; FLRT2; LMO2; CAMK2B; GRIK2; CPEB2; SLC16A1; ADGRL2; TSHZ3; HMGN5; ATP2B1; SLC1A1; CADM1; ACVR2A; TRPS1; TENM1; ARSB; LRRC73; CDK5RAP1; RNF152; ZBTB38; SLC35F5; LRRN3; B3GALT1; KCNB1; PTPRN2; ADD3; SCN2A; SH3RF3; ANO4; CERS6; ALCAM; ST6GALNAC5; SYBU; CUX2; SHF; TMEM56; HAP1; KCNH7; NTM; SLITRK1; ABLIM1; CDKL5; DPP7; TMEM74; SAMD12; VAT1L; MORC4; KCND2; RND3; PITPNM1; SMPD2; SYNDIG1; MID1; DNM1; THRB; GOLGA7B; APBB2; FUT9; MAP6; PARD3; SPHKAP; CSMD1; PHLDA1; FGF13;
stomach	50	1289	11.3379	1.63499	0.000413179	0.0173535	0.0010208	0.00178097	IRX1; CYP7B1; SLC24A4; PRKG1; MARCH1; EGFR; RIT2; LRP1B; NEFM; CNTN4; EPHB6; CNTN6; SLC24A3; NRXN1; COL6A5; ANTXR2; ARHGAP20; DPYD; NUAK2; EMB; NLGN1; KCNQ3; NALCN; SYT4; LRRC4C; DTNA; LGR4; MED12L; CSMD3; CNTN1; LRFN5; KCNMA1; SLC4A10; RALGAPA2; NTRK3; EPHB1; SH2D3C; CAMK2D; GRIA3; TSHZ2; HECW2; TSHZ3; ACVR2A; TENM1; SCN2A; ALCAM; KCNH7; CDKL5; SPHKAP; CSMD1;
peritoneum	1	3	0.226757	14.1406	0.0695143	1	0.104271	0.181921	EGFR;
large intestine	431	17427	97.7324	1.04227	7.15794e-05	0.00300633	0.000231256	0.00040347	ITGA4; TMEM215; NHLH2; EBF2; EBF3; SKOR1; CERKL; IRS4; GSX1; IRX1; PDGFC; CYP7B1; SOX14; GPC5; INSC; KCNK9; DERA; SHOX2; NHLH1; IQCH; SULF1; EYA2; SLC24A4; SOSTDC1; EFCAB1; ATG9B; CHRM5; DRC1; CFAP47; PRKG1; NEUROD1; BHLHE22; GBX1; PRR16; NXPH4; NKX2-1; CRYM; RASGEF1B; MGAT4C; CDH18; TOX; PLCXD3; FST; SMAD3; RARB; CDH13; PRSS12; ABCB4; ZFPM2; FAM189A1; DCC; HS6ST3; GJA1; LRRC3B; CHRM3; RGS13; NEUROD2; AGER; EFNA5; ETV1; CRYBG3; EDN1; HS3ST2; SYT9; SHISA2; MAP3K5; KREMEN1; MARCH1; CALN1; GLYCTK; RYR2; GPRC5C; EGFR; RIT2; NEFL; PPARGC1A; FOXP4; MAGEL2; TBC1D4; FSTL4; BHLHE41; PXDC1; PRDM8; ITPR1; EZR; LRRTM1; DRD2; NTS; PPFIBP2; GFRA1; RBM24; RFX4; SFMBT2; SGCZ; PCDH15; GPR26; UNC13C; LRP1B; SLC24A2; PBX3; SLITRK5; STAC2; NEFM; RASSF8; GPC3; TLE4; ARL4A; GPR139; RPRM; NPNT; AJAP1; LAMP5; STON2; VANGL1; TPD52L1; RSPO2; TNIK; SNX18; ADAMTS20; SUSD4; GPR63; RASSF3; FIGN; SYT3; CNTN4; NPY2R; EPHB6; STK33; CNTN6; SLC24A3; ITGAV; LMO3; HS6ST2; TOX3; NRXN1; COL6A5; CYB561; TLE1; P2RY14; EPS8; TSPAN12; RYR1; GLRB; NUDT17; ANTXR2; ISM1; PTX3; FBN2; RTKN2; SEMA4D; ARHGAP20; NCEH1; ZFHX4; DPYD; LIN7A; TMEM159; CCNE1; NUAK2; ARHGEF15; BRINP3; TSPAN2; TRANK1; EMB; NDN; NLGN1; KCNQ3; RIMBP2; LINGO2; GRIA2; GABRG3; LMO4; RAPGEF5; FEZ2; CDC14B; AMIGO2; CDH8; DACH1; TMCC3; DSCAM; SEMA3A; NRP1; SDC2; NALCN; DYRK2; RBFOX1; GRID2; NUF2; GALNT18; KCNIP4; SYT4; LRRC4C; AIG1; PRRT4; CACNA2D1; MMD2; MBIP; RBM11; FOXP2; PLCB1; EBF1; TMTC2; GABRA1; DTNA; CTSO; POLA1; LGR4; NR3C1; MFAP3L; PTPRG; ANGPT1; ESRRG; ADAM23; LIN28B; DNAAF5; RASGRF1; MED12L; MBNL3; PREX1; CHST2; PTPRE; PEX5L; NPHP3; SOX21; GRIN3A; RBMS1; ADRA2C; CYGB; SPINT2; AFMID; PGAP1; AAGAB; CSMD3; THEM6; IGSF9B; PXYLP1; LUZP2; ME1; DUSP3; EIF5A2; NEUROD6; OPCML; CACNA1E; ARID5B; WWC2; SLC1A6; CNTN1; SDC3; ARX; PGBD1; PTPRK; WIPI1; SIX3; SIRPA; BCL11B; KCNH2; SCG2; DCHS2; FHL1; SEMA3F; LRFN5; KCNMA1; DIRAS2; GRPR; COL4A2; GAP43; KIFC3; TMEM163; VEGFA; SLC4A10; ZDBF2; MAMLD1; ARHGAP15; AHCYL2; RALGAPA2; LEMD1; PDK3; NTRK3; RYR3; NFASC; RGS7; LHFPL2; FAM49A; SYT13; PEMT; GJD2; GRM8; PLK3; DACH2; PITPNM3; EPHB1; CFAP58; PCP4; IMMP2L; SH2D3C; PPP2R2C; ROBO1; PCDH10; RCN1; EPB41L2; PNPO; ANKRD44; CAMK2D; LYPD1; SCN1B; PTCHD4; LSAMP; GPC6; PPP2R2B; POU3F1; LRRC1; BAALC; KCTD16; SNTB2; ZBTB18; PGM1; ORAI1; RORB; FNDC3B; TTC39B; UNC5C; SPOCK1; ICA1; GRIA3; PNMAL1; GALNTL6; GNAZ; AFF2; CRIM1; ARNTL; CALB1; TSHZ2; B3GAT1; KLHL32; RAI14; FGF14; NKD2; GALNT7; SOX3; AHR; MLF1; RAB26; PHLPP1; PARP8; HECW2; CDH10; FLRT2; LMO2; CAMK2B; SNCB; ASNS; GRIK2; CPEB2; CHODL; SLC16A1; ADGRL2; HMGCLL1; TSHZ3; HMGN5; ATP2B1; SLC1A1; CADM1; ACVR2A; ZCCHC2; TRPS1; TENM1; RAPGEF4; RIPPLY2; ARSB; LRRC73; CDK5RAP1; RNF152; ZBTB38; SLC35F5; LRRN3; IFITM10; B3GALT1; KCNB1; PTPRN2; ADD3; SCN2A; SH3RF3; ANO4; CERS6; ALCAM; ST6GALNAC5; SYBU; CUX2; SHF; TMEM56; HAP1; KCNH7; SPRY1; NTM; CCNF; PKDCC; TMEM91; SLITRK1; ABLIM1; CDKL5; DPP7; LHFPL3; TMEM74; SNCA; SAMD12; VAT1L; MORC4; KCND2; RND3; SNX16; FAM102B; FOXK1; PITPNM1; SMPD2; SYNDIG1; NIPAL2; MID1; DNM1; NTPCR; THRB; MPV17L; GOLGA7B; SLC35A3; APBB2; FUT9; MAP6; PARD3; SPHKAP; PDK1; CSMD1; PHLDA1; FGF13;
parathyroid	8	202	1.81406	1.67099	0.108985	1	0.15784	0.275381	NXPH4; ABCB4; FEZ2; PTPRE; KCNH2; COL4A2; ATP2B1; B3GALT1;
soft tissue	3	186	0.680272	0.681937	0.821288	1	1	1	IRX1; EGFR; GRIA3;
central nervous system	337	12014	76.4172	1.18214	4.57479e-08	1.92141e-06	3.20235e-07	5.58709e-07	ITGA4; TMEM215; EBF2; EBF3; SKOR1; CERKL; IRS4; GSX1; IRX1; PDGFC; CYP7B1; SOX14; INSC; KCNK9; SHOX2; IQCH; SULF1; EYA2; SLC24A4; SOSTDC1; EFCAB1; CHRM5; DRC1; CFAP47; PRKG1; BHLHE22; GBX1; PRR16; CRYM; RASGEF1B; MGAT4C; CDH18; PLCXD3; FST; SMAD3; RARB; CDH13; PRSS12; ABCB4; FAM189A1; DCC; HS6ST3; GJA1; LRRC3B; CHRM3; NEUROD2; AGER; EFNA5; ETV1; CRYBG3; HS3ST2; SYT9; SHISA2; MAP3K5; MARCH1; CALN1; GLYCTK; RYR2; GPRC5C; EGFR; NEFL; PPARGC1A; TBC1D4; FSTL4; PXDC1; PRDM8; ITPR1; EZR; DRD2; PPFIBP2; GFRA1; RFX4; SFMBT2; SGCZ; PCDH15; GPR26; UNC13C; LRP1B; SLC24A2; PBX3; SLITRK5; STAC2; NEFM; GPC3; TLE4; GPR139; RPRM; NPNT; LAMP5; STON2; VANGL1; TPD52L1; TNIK; SNX18; ADAMTS20; FIGN; CNTN4; NPY2R; EPHB6; STK33; CNTN6; SLC24A3; ITGAV; LMO3; HS6ST2; NRXN1; COL6A5; CYB561; TLE1; EPS8; RYR1; GLRB; ANTXR2; ISM1; PTX3; FBN2; RTKN2; SEMA4D; ARHGAP20; NCEH1; ZFHX4; DPYD; LIN7A; CCNE1; NUAK2; ARHGEF15; BRINP3; TSPAN2; TRANK1; EMB; NDN; NLGN1; KCNQ3; RIMBP2; LINGO2; GRIA2; RAPGEF5; FEZ2; AMIGO2; CDH8; DACH1; TMCC3; DSCAM; SEMA3A; NRP1; SDC2; NALCN; DYRK2; RBFOX1; GRID2; NUF2; GALNT18; SYT4; LRRC4C; CACNA2D1; MMD2; MBIP; FOXP2; PLCB1; EBF1; TMTC2; GABRA1; DTNA; CTSO; POLA1; LGR4; MFAP3L; PTPRG; ANGPT1; ESRRG; DNAAF5; RASGRF1; MED12L; MBNL3; PREX1; CHST2; PTPRE; PEX5L; NPHP3; GRIN3A; ADRA2C; PGAP1; CSMD3; PXYLP1; LUZP2; ME1; OPCML; CACNA1E; ARID5B; WWC2; SLC1A6; CNTN1; SDC3; ARX; PGBD1; PTPRK; WIPI1; SIRPA; BCL11B; KCNH2; SCG2; DCHS2; FHL1; SEMA3F; LRFN5; GRPR; COL4A2; HPCAL4; KIFC3; TMEM163; VEGFA; SLC4A10; ZDBF2; ARHGAP15; AHCYL2; RALGAPA2; PDK3; NTRK3; RYR3; NFASC; LHFPL2; FAM49A; SYT13; GJD2; GRM8; PLK3; DACH2; PITPNM3; EPHB1; CFAP58; SH2D3C; PPP2R2C; ROBO1; PCDH10; RCN1; EPB41L2; ANKRD44; CAMK2D; SCN1B; PTCHD4; LSAMP; GPC6; PPP2R2B; POU3F1; LRRC1; KCTD16; GADD45G; ZBTB18; PGM1; ORAI1; RORB; FNDC3B; TTC39B; UNC5C; SPOCK1; ICA1; GRIA3; PNMAL1; AFF2; CRIM1; CALB1; TSHZ2; B3GAT1; RAI14; FGF14; NKD2; GALNT7; SOX3; AHR; MLF1; PHLPP1; PARP8; HECW2; CDH10; FLRT2; CAMK2B; ASNS; GRIK2; CPEB2; CHODL; SLC16A1; ADGRL2; HMGCLL1; TSHZ3; ATP2B1; CADM1; ACVR2A; ZCCHC2; TRPS1; TENM1; RAPGEF4; RNF152; ZBTB38; SLC35F5; LRRN3; KCNB1; PTPRN2; ADD3; SCN2A; SH3RF3; ANO4; CERS6; ALCAM; SYBU; CUX2; TMEM56; HAP1; KCNH7; NTM; CCNF; SLITRK1; ABLIM1; CDKL5; LHFPL3; SAMD12; VAT1L; MORC4; KCND2; SNX16; FAM102B; FOXK1; PITPNM1; SMPD2; SYNDIG1; NIPAL2; MID1; THRB; SLC35A3; APBB2; FUT9; MAP6; PARD3; SPHKAP; PDK1; CSMD1; PHLDA1; FGF13;
eye	17	461	3.85488	1.55492	0.0493508	1	0.0797206	0.139087	SHISA2; NEFM; RYR1; SEMA4D; CDH8; RBM11; PTPRG; PREX1; NPHP3; CACNA1E; SLC1A6; KCNMA1; ARHGAP15; GRM8; PTCHD4; HECW2; KCND2;
ovary	330	12007	74.8299	1.15826	2.04071e-06	8.57096e-05	9.52329e-06	1.66151e-05	ITGA4; EBF2; EBF3; SKOR1; CERKL; IRS4; GSX1; IRX1; PDGFC; CYP7B1; GPC5; INSC; KCNK9; SHOX2; NHLH1; IQCH; SULF1; EYA2; SLC24A4; SOSTDC1; ATG9B; CHRM5; DRC1; CFAP47; PRKG1; NEUROD1; BHLHE22; PRR16; RASGEF1B; MGAT4C; CDH18; PLCXD3; SMAD3; RARB; CDH13; ABCB4; ZFPM2; DCC; HS6ST3; GJA1; LRRC3B; CHRM3; RGS13; ETV1; EDN1; HS3ST2; SYT9; SHISA2; MAP3K5; KREMEN1; RYR2; GPRC5C; EGFR; RIT2; NEFL; PPARGC1A; MAGEL2; TBC1D4; PRDM8; ITPR1; EZR; C1QL3; LRRTM1; DRD2; PPFIBP2; GFRA1; RBM24; RFX4; SFMBT2; SGCZ; PCDH15; UNC13C; LRP1B; SLC24A2; SLITRK5; STAC2; NEFM; TLE4; ARL4A; GPR139; NPNT; AJAP1; STON2; RSPO2; TNIK; SNX18; ADAMTS20; SUSD4; GPR63; FIGN; SYT3; CNTN4; EPHB6; STK33; CNTN6; SLC24A3; ITGAV; HS6ST2; NRXN1; COL6A5; CYB561; TLE1; P2RY14; EPS8; TSPAN12; RYR1; GLRB; ANTXR2; FBN2; SEMA4D; ARHGAP20; ZFHX4; DPYD; LIN7A; TMEM159; NUAK2; ARHGEF15; BRINP3; TRANK1; NDN; NLGN1; KCNQ3; RIMBP2; LINGO2; GRIA2; RAPGEF5; FEZ2; CDC14B; AMIGO2; CDH8; DACH1; TMCC3; DSCAM; INSM1; SEMA3A; NRP1; SDC2; NALCN; DYRK2; RBFOX1; GRID2; NUF2; GALNT18; LRRC4C; AIG1; CACNA2D1; FOXP2; PLCB1; EBF1; TMTC2; GABRA1; DTNA; POLA1; LGR4; NR3C1; MFAP3L; PTPRG; ANGPT1; ESRRG; ADAM23; LIN28B; DNAAF5; RASGRF1; MED12L; PREX1; CHST2; PTPRE; PEX5L; NPHP3; GRIN3A; RBMS1; ADRA2C; CYGB; SPINT2; AFMID; PGAP1; CSMD3; IGSF9B; PXYLP1; LUZP2; ME1; NEUROD6; OPCML; CACNA1E; ARID5B; WWC2; SLC1A6; CNTN1; SDC3; PGBD1; PTPRK; SIRPA; BCL11B; KCNH2; SCG2; DCHS2; FHL1; LRFN5; KCNMA1; DIRAS2; GRPR; COL4A2; GAP43; KIFC3; VEGFA; SLC4A10; ZDBF2; MAMLD1; ARHGAP15; AHCYL2; RALGAPA2; PDK3; NTRK3; RYR3; NFASC; RGS7; FAM49A; SYT13; GJD2; GRM8; DACH2; PITPNM3; EPHB1; CFAP58; SH2D3C; PPP2R2C; ROBO1; PCDH10; EPB41L2; ANKRD44; CAMK2D; SCN1B; PTCHD4; GPC6; PPP2R2B; LRRC1; KCTD16; SNTB2; ZBTB18; PGM1; RORB; FNDC3B; TTC39B; UNC5C; SPOCK1; ICA1; GRIA3; GALNTL6; GNAZ; AFF2; CRIM1; ARNTL; CALB1; TSHZ2; B3GAT1; KLHL32; RAI14; FGF14; NKD2; GALNT7; AHR; RAB26; PHLPP1; PARP8; HECW2; CDH10; FLRT2; CAMK2B; SNCB; ASNS; GRIK2; ADGRL2; HMGCLL1; TSHZ3; HMGN5; ATP2B1; SLC1A1; CADM1; ACVR2A; TRPS1; TENM1; RIPPLY2; ARSB; CDK5RAP1; ZBTB38; SLC35F5; LRRN3; B3GALT1; KCNB1; PTPRN2; ADD3; SCN2A; SH3RF3; ANO4; ALCAM; SYBU; CUX2; SHF; TMEM56; HAP1; KCNH7; SPRY1; NTM; CCNF; SLITRK1; ABLIM1; CDKL5; DPP7; TMEM74; SNCA; SAMD12; VAT1L; MORC4; KCND2; RND3; SNX16; FOXK1; PITPNM1; MID1; DNM1; NTPCR; APBB2; FUT9; MAP6; PARD3; SPHKAP; PDK1; CSMD1; PHLDA1; FGF13;
bone	42	1330	9.52381	1.3311	0.0355414	1	0.0597096	0.104174	IRS4; SULF1; BHLHE22; CDH18; DCC; RYR2; EGFR; SFMBT2; LRP1B; LAMP5; ADAMTS20; FIGN; CNTN4; RYR1; SEMA4D; ZFHX4; NUAK2; RIMBP2; CDH8; GRID2; SYT4; GRIN3A; ME1; CACNA1E; WIPI1; KCNH2; FHL1; RGS7; GRM8; PTCHD4; LSAMP; UNC5C; GALNTL6; PHLPP1; ADGRL2; TENM1; LRRN3; KCNB1; KCNH7; SYNDIG1; SPHKAP; CSMD1;
pleura	2	9	0.453515	9.40125	0.0181101	0.760623	0.0330706	0.0576977	EGFR; PTPRN2;
240 NB cases mutantgeneList	113	3941	25.6236	1.20844	0.013926	0.584894	0.0265861	0.0463843	SKOR1; IRS4; PDGFC; DERA; CHRM5; DRC1; PRR16; NKX2-1; CDH18; TOX; FST; PRSS12; GJA1; RGS13; CRYBG3; CALN1; RYR2; GPRC5C; EGFR; PPARGC1A; EZR; DRD2; PPFIBP2; RFX4; UNC13C; LRP1B; GPC3; VANGL1; TNIK; ADAMTS20; CNTN4; CNTN6; SLC24A3; LMO3; HS6ST2; TOX3; RYR1; GLRB; ISM1; FBN2; ARHGAP20; NCEH1; ZFHX4; DPYD; NDN; NLGN1; KCNQ3; RIMBP2; LINGO2; GRIA2; RAPGEF5; NALCN; GRID2; RBM11; FOXP2; PLCB1; GABRA1; DTNA; MFAP3L; PTPRG; RASGRF1; MED12L; MBNL3; PREX1; ADRA2C; AFMID; CSMD3; PXYLP1; LUZP2; CACNA1E; WWC2; SIRPA; KCNH2; SCG2; DCHS2; KIFC3; SLC4A10; ZDBF2; NTRK3; RYR3; NFASC; PITPNM3; EPHB1; ROBO1; EPB41L2; PTCHD4; FNDC3B; AFF2; CRIM1; TSHZ2; KLHL32; RAI14; NKD2; AHR; CDH10; GRIK2; HMGCLL1; ATP2B1; ZCCHC2; TRPS1; TENM1; LRRC73; ZBTB38; ADD3; CUX2; CCNF; VAT1L; KCND2; PITPNM1; FUT9; PARD3; SPHKAP; CSMD1;
haematopoietic and lymphoid tissue	275	8977	62.3583	1.29101	1.34733e-09	5.65877e-08	1.41469e-08	2.46819e-08	ITGA4; TMEM215; EBF2; SKOR1; CERKL; IRS4; IRX1; PDGFC; CYP7B1; GPC5; INSC; NHLH1; IQCH; SULF1; EYA2; SOSTDC1; ATG9B; CHRM5; DRC1; PRKG1; NEUROD1; BHLHE22; NXPH4; RASGEF1B; MGAT4C; CDH18; PLCXD3; SMAD3; RARB; CDH13; PRSS12; ZFPM2; DCC; HS6ST3; CHRM3; NEUROD2; ETV1; CRYBG3; EDN1; HS3ST2; SHISA2; MAP3K5; CALN1; GLYCTK; RYR2; GPRC5C; EGFR; RIT2; NEFL; PPARGC1A; FOXP4; MAGEL2; TBC1D4; FSTL4; ITPR1; EZR; C1QL3; LRRTM1; DRD2; PPFIBP2; RFX4; SFMBT2; PCDH15; GPR26; UNC13C; LRP1B; SLC24A2; SLITRK5; TLE4; NPNT; AJAP1; LAMP5; STON2; RSPO2; TNIK; SNX18; ADAMTS20; SUSD4; RASSF3; FIGN; SYT3; CNTN4; NPY2R; EPHB6; CNTN6; SLC24A3; HS6ST2; TOX3; NRXN1; COL6A5; TLE1; EPS8; TSPAN12; RYR1; GLRB; ANTXR2; PTX3; FBN2; RTKN2; SEMA4D; ARHGAP20; NCEH1; ZFHX4; DPYD; LIN7A; NUAK2; ARHGEF15; BRINP3; TSPAN2; TRANK1; KCNQ3; RIMBP2; LINGO2; GRIA2; GABRG3; RAPGEF5; CDC14B; AMIGO2; CDH8; DACH1; DSCAM; INSM1; SEMA3A; NRP1; NALCN; RBFOX1; GRID2; GALNT18; KCNIP4; SYT4; LRRC4C; AIG1; CACNA2D1; MBIP; FOXP2; PLCB1; EBF1; TMTC2; GABRA1; DTNA; CTSO; POLA1; LGR4; NR3C1; MFAP3L; PTPRG; ANGPT1; ESRRG; ADAM23; DNAAF5; RASGRF1; MED12L; PREX1; PTPRE; PEX5L; NPHP3; GRIN3A; CSMD3; IGSF9B; PXYLP1; LUZP2; ME1; NEUROD6; OPCML; CACNA1E; ARID5B; WWC2; SLC1A6; CNTN1; SDC3; PTPRK; WIPI1; SIX3; BCL11B; KCNH2; DCHS2; FHL1; SEMA3F; LRFN5; KCNMA1; COL4A2; SLC4A10; ZDBF2; ARHGAP15; AHCYL2; LEMD1; NTRK3; RYR3; NFASC; RGS7; SYT13; GJD2; GRM8; DACH2; PITPNM3; EPHB1; CFAP58; PCP4; IMMP2L; PPP2R2C; ROBO1; PCDH10; ANKRD44; PTCHD4; GPC6; LRRC1; ORAI1; FNDC3B; UNC5C; SPOCK1; ICA1; GRIA3; GALNTL6; AFF2; TSHZ2; KLHL32; RAI14; NKD2; AHR; MLF1; RAB26; PHLPP1; PARP8; HECW2; CDH10; FLRT2; CAMK2B; ASNS; GRIK2; SLC16A1; ADGRL2; HMGCLL1; TSHZ3; SLC1A1; CADM1; ACVR2A; TRPS1; TENM1; RAPGEF4; LRRC73; RNF152; ZBTB38; LRRN3; PTPRN2; SCN2A; SH3RF3; ANO4; CUX2; SHF; TMEM56; HAP1; KCNH7; NTM; CCNF; PKDCC; SLITRK1; LHFPL3; TMEM74; MORC4; KCND2; RND3; SYNDIG1; MID1; DNM1; THRB; GOLGA7B; APBB2; FUT9; MAP6; PARD3; SPHKAP; PDK1; CSMD1; PHLDA1; FGF13;
breast	389	14924	88.2086	1.09847	5.3306e-06	0.000223885	2.23885e-05	3.90609e-05	ITGA4; UNCX; EBF2; EBF3; SKOR1; CERKL; IRS4; GSX1; CYP7B1; SOX14; GPC5; INSC; KCNK9; DERA; SHOX2; NHLH1; IQCH; SULF1; EYA2; SLC24A4; ATG9B; CHRM5; DRC1; CFAP47; PRKG1; NEUROD1; BHLHE22; LMO1; PRR16; CRYM; RASGEF1B; MGAT4C; CDH18; TOX; PLCXD3; FST; RARB; CDH13; PRSS12; ABCB4; ZFPM2; FAM189A1; DCC; HS6ST3; GJA1; LRRC3B; CHRM3; AGER; EFNA5; ETV1; CRYBG3; EDN1; HS3ST2; SYT9; SHISA2; MAP3K5; KREMEN1; CALN1; GLYCTK; RYR2; GPRC5C; EGFR; RIT2; NEFL; PPARGC1A; FOXP4; MAGEL2; TBC1D4; FSTL4; BHLHE41; PXDC1; PRDM8; ITPR1; EZR; C1QL3; LRRTM1; DRD2; PPFIBP2; GFRA1; RBM24; RFX4; SFMBT2; SGCZ; PCDH15; GPR26; UNC13C; LRP1B; SLC24A2; SLITRK5; STAC2; NEFM; GPC3; TLE4; GPR139; RPRM; NPNT; AJAP1; LAMP5; STON2; VANGL1; RSPO2; TNIK; SNX18; ADAMTS20; SUSD4; GPR63; RASSF3; FIGN; SYT3; CNTN4; NPY2R; EPHB6; STK33; CNTN6; SLC24A3; ITGAV; LMO3; HS6ST2; TOX3; NRXN1; COL6A5; TLE1; P2RY14; EPS8; TSPAN12; RYR1; GLRB; NUDT17; ANTXR2; ISM1; FBN2; RTKN2; SEMA4D; ARHGAP20; NCEH1; ZFHX4; DPYD; LIN7A; CCNE1; NUAK2; ARHGEF15; BRINP3; TSPAN2; TRANK1; EMB; NDN; NLGN1; KCNQ3; RIMBP2; LINGO2; GRIA2; GABRG3; RAPGEF5; FEZ2; AMIGO2; CDH8; DACH1; TMCC3; DSCAM; SEMA3A; NRP1; SDC2; NALCN; DYRK2; RBFOX1; GRID2; NUF2; GALNT18; KCNIP4; SYT4; LRRC4C; AIG1; CACNA2D1; MMD2; MBIP; RBM11; FOXP2; PLCB1; EBF1; TMTC2; GABRA1; DTNA; CTSO; POLA1; LGR4; NR3C1; MFAP3L; PTPRG; ANGPT1; ESRRG; ADAM23; LIN28B; DNAAF5; RASGRF1; MED12L; MBNL3; PREX1; CHST2; PTPRE; PEX5L; NPHP3; GRIN3A; RBMS1; ADRA2C; CYGB; AFMID; PGAP1; AAGAB; CSMD3; IGSF9B; PXYLP1; LUZP2; ME1; DUSP3; NEUROD6; CACNA1E; ARID5B; WWC2; SLC1A6; CNTN1; SDC3; ARX; PGBD1; PTPRK; WIPI1; SIX3; SIRPA; BCL11B; KCNH2; SCG2; DCHS2; FHL1; SEMA3F; LRFN5; KCNMA1; GRPR; COL4A2; HPCAL4; GAP43; KIFC3; VEGFA; SLC4A10; ZDBF2; MAMLD1; ARHGAP15; AHCYL2; RALGAPA2; LEMD1; NTRK3; RYR3; NFASC; RGS7; FAM49A; SYT13; PEMT; GJD2; GRM8; PLK3; DACH2; PITPNM3; EPHB1; CFAP58; IMMP2L; SH2D3C; ROBO1; PCDH10; RCN1; EPB41L2; ANKRD44; CAMK2D; LYPD1; SCN1B; PTCHD4; LSAMP; GPC6; PPP2R2B; LRRC1; SNTB2; GADD45G; ZBTB18; PGM1; ORAI1; RORB; FNDC3B; TTC39B; UNC5C; SPOCK1; ICA1; GRIA3; PNMAL1; GALNTL6; DNAJC15; GNAZ; AFF2; CRIM1; ARNTL; CALB1; TSHZ2; B3GAT1; KLHL32; RAI14; FGF14; NKD2; GALNT7; SOX3; AHR; MLF1; RAB26; PHLPP1; PARP8; HECW2; CDH10; FLRT2; LMO2; CAMK2B; SNCB; ASNS; GRIK2; CPEB2; CHODL; SLC16A1; ADGRL2; HMGCLL1; TSHZ3; HMGN5; ATP2B1; SLC1A1; CADM1; ACVR2A; ZCCHC2; TRPS1; TENM1; RAPGEF4; ARSB; LRRC73; CDK5RAP1; RNF152; ZBTB38; SLC35F5; LRRN3; B3GALT1; KCNB1; PTPRN2; SCN2A; SH3RF3; ANO4; CERS6; ALCAM; ST6GALNAC5; SYBU; CUX2; TMEM56; HAP1; KCNH7; SPRY1; NTM; CCNF; PKDCC; TMEM91; SLITRK1; ABLIM1; CDKL5; DPP7; LHFPL3; TMEM74; SNCA; VAT1L; MORC4; KCND2; RND3; SNX16; FAM102B; FOXK1; PITPNM1; SYNDIG1; MID1; DNM1; MPV17L; GOLGA7B; SLC35A3; APBB2; FUT9; MAP6; PARD3; SPHKAP; PDK1; CSMD1; PHLDA1; FGF13;
thymus	1	3	0.226757	14.1406	0.0695143	1	0.104271	0.181921	EGFR;
upper aerodigestive tract	209	6364	47.3923	1.38405	5.56877e-09	2.33888e-07	4.67777e-08	8.16123e-08	EBF2; CERKL; IRS4; IRX1; CYP7B1; GPC5; INSC; DERA; IQCH; SULF1; ATG9B; CFAP47; PRKG1; NEUROD1; BHLHE22; PRR16; MGAT4C; CDH18; SMAD3; RARB; CDH13; ZFPM2; DCC; HS6ST3; CHRM3; AGER; ETV1; HS3ST2; SYT9; MAP3K5; KREMEN1; RYR2; EGFR; MAGEL2; TBC1D4; FSTL4; BHLHE41; ITPR1; LRRTM1; DRD2; PPFIBP2; GFRA1; RBM24; RFX4; SFMBT2; SGCZ; PCDH15; UNC13C; LRP1B; SLC24A2; PBX3; SLITRK5; RASSF8; GPR139; LAMP5; TNIK; GPR63; FIGN; CNTN4; NPY2R; EPHB6; CNTN6; SLC24A3; ITGAV; NRXN1; COL6A5; EPS8; RYR1; GLRB; FBN2; ARHGAP20; ZFHX4; DPYD; NUAK2; ARHGEF15; BRINP3; TRANK1; NDN; NLGN1; KCNQ3; RIMBP2; LINGO2; GRIA2; DACH1; DSCAM; SEMA3A; SDC2; NALCN; RBFOX1; GRID2; NUF2; GALNT18; SYT4; LRRC4C; CACNA2D1; PLCB1; TMTC2; GABRA1; DTNA; CTSO; LGR4; MFAP3L; PTPRG; ANGPT1; ADAM23; RASGRF1; MED12L; PREX1; NPHP3; SOX21; GRIN3A; PGAP1; CSMD3; IGSF9B; PXYLP1; ME1; NEUROD6; CACNA1E; ARID5B; WWC2; SLC1A6; KCNH2; SCG2; DCHS2; FHL1; LRFN5; KCNMA1; COL4A2; SLC4A10; RALGAPA2; PDK3; NTRK3; RYR3; NFASC; RGS7; LHFPL2; FAM49A; GJD2; GRM8; PLK3; DACH2; EPHB1; PCP4; PPP2R2C; ROBO1; PCDH10; RCN1; EPB41L2; PNPO; ANKRD44; LSAMP; PPP2R2B; KCTD16; ZBTB18; PGM1; ORAI1; ICA1; GRIA3; AFF2; B3GAT1; KLHL32; GALNT7; RAB26; PHLPP1; HECW2; CDH10; LMO2; SNCB; ASNS; GRIK2; CHODL; ADGRL2; TSHZ3; SLC1A1; CADM1; ACVR2A; TRPS1; TENM1; RAPGEF4; ARSB; CDK5RAP1; ZBTB38; B3GALT1; KCNB1; PTPRN2; SCN2A; SH3RF3; ANO4; CUX2; HAP1; KCNH7; CCNF; TMEM91; SLITRK1; ABLIM1; CDKL5; LHFPL3; TMEM74; VAT1L; KCND2; FOXK1; PITPNM1; SMPD2; DNM1; FUT9; MAP6; PARD3; SPHKAP; CSMD1;
cervix	79	2590	17.9138	1.28557	0.0105367	0.442542	0.0210734	0.0367665	ITGA4; IRS4; PDGFC; IQCH; ATG9B; DRC1; LMO1; MGAT4C; CDH13; DCC; GJA1; CRYBG3; MAP3K5; RYR2; TBC1D4; PPFIBP2; PCDH15; PBX3; RASSF8; TNIK; SUSD4; RASSF3; EPHB6; STK33; HS6ST2; NRXN1; TRANK1; GABRG3; CDH8; DSCAM; SEMA3A; SDC2; NALCN; CACNA2D1; CTSO; MFAP3L; PEX5L; CACNA1E; CNTN1; PTPRK; SIRPA; KCNH2; DCHS2; LRFN5; KCNMA1; RYR3; GRM8; DACH2; ROBO1; PTCHD4; LSAMP; POU3F1; LRRC1; ZBTB18; FNDC3B; ICA1; PNMAL1; GALNTL6; TSHZ2; B3GAT1; CDH10; ASNS; CPEB2; ATP2B1; CADM1; ACVR2A; ZCCHC2; TENM1; ZBTB38; B3GALT1; PTPRN2; ADD3; ALCAM; SYBU; SLITRK1; KCND2; FOXK1; APBB2; CSMD1;
thyroid	214	8760	48.5261	1.02954	0.292997	1	0.410196	0.715662	EBF2; SKOR1; GSX1; IRX1; NHLH1; EYA2; ATG9B; DRC1; CFAP47; PRKG1; NEUROD1; BHLHE22; NXPH4; CDH13; PRSS12; ZFPM2; FAM189A1; DCC; LRRC3B; CHRM3; ETV1; EDN1; HS3ST2; SHISA2; MAP3K5; KREMEN1; GLYCTK; RYR2; EGFR; PPARGC1A; TBC1D4; FSTL4; BHLHE41; PRDM8; ITPR1; EZR; C1QL3; LRRTM1; PPFIBP2; SGCZ; PCDH15; GPR26; UNC13C; LRP1B; SLC24A2; NEFM; TLE4; GPR139; AJAP1; STON2; VANGL1; SNX18; ADAMTS20; RASSF3; SYT3; CNTN4; EPHB6; CNTN6; SLC24A3; ITGAV; HS6ST2; COL6A5; CYB561; RYR1; GLRB; FBN2; SEMA4D; ARHGAP20; NCEH1; ZFHX4; DPYD; LIN7A; CCNE1; ARHGEF15; BRINP3; FXYD7; TSPAN2; TRANK1; RIMBP2; LINGO2; GRIA2; RAPGEF5; FEZ2; AMIGO2; DACH1; TMCC3; DSCAM; NRP1; NALCN; DYRK2; RBFOX1; AIG1; PRRT4; CACNA2D1; MMD2; RBM11; PLCB1; GABRA1; POLA1; LGR4; PTPRG; ESRRG; DNAAF5; RASGRF1; MED12L; PREX1; PTPRE; NPHP3; SOX21; ADRA2C; SPINT2; CSMD3; THEM6; IGSF9B; PXYLP1; LUZP2; CACNA1E; WWC2; CNTN1; ARX; PGBD1; SIX3; SIRPA; BCL11B; KCNH2; DCHS2; SEMA3F; LRFN5; KCNMA1; COL4A2; HPCAL4; GAP43; KIFC3; TMEM163; VEGFA; ZDBF2; MAMLD1; RALGAPA2; NTRK3; NFASC; SYT13; GJD2; GRM8; PLK3; DACH2; PITPNM3; EPHB1; SH2D3C; ROBO1; PCDH10; EPB41L2; SCN1B; PTCHD4; LSAMP; POU3F1; LRRC1; SNTB2; ORAI1; FNDC3B; UNC5C; GRIA3; HES7; PNMAL1; GNAZ; AFF2; CRIM1; ARNTL; B3GAT1; NKD2; GALNT7; SOX3; AHR; PHLPP1; PARP8; HECW2; LMO2; CAMK2B; CPEB2; SLC16A1; TSHZ3; SLC1A1; ACVR2A; ZCCHC2; TRPS1; TENM1; ARSB; ZBTB38; TMEM238; KCNB1; PTPRN2; ADD3; SH3RF3; ANO4; CERS6; ALCAM; ST6GALNAC5; HAP1; PKDCC; ABLIM1; DPP7; SAMD12; VAT1L; KCND2; FOXK1; PITPNM1; SMPD2; MID1; DNM1; THRB; APBB2; MAP6; SPHKAP; CSMD1; PHLDA1;
liver	381	14176	86.3946	1.13265	6.08956e-08	2.55761e-06	3.65374e-07	6.37462e-07	ITGA4; UNCX; NHLH2; EBF2; EBF3; SKOR1; CERKL; IRS4; IRX1; CYP7B1; SOX14; GPC5; KCNK9; SHOX2; NHLH1; IQCH; SULF1; EYA2; SLC24A4; EFCAB1; ATG9B; CHRM5; DRC1; CFAP47; PRKG1; NEUROD1; BHLHE22; LMO1; PRR16; NXPH4; NKX2-1; RASGEF1B; MGAT4C; CDH18; TOX; FST; SMAD3; CDH13; PRSS12; ABCB4; ZFPM2; FAM189A1; DCC; HS6ST3; GJA1; LRRC3B; CHRM3; AGER; EFNA5; ETV1; CRYBG3; HS3ST2; SHISA2; MAP3K5; KREMEN1; MARCH1; CALN1; GLYCTK; RYR2; GPRC5C; EGFR; RIT2; NEFL; PPARGC1A; FOXP4; MAGEL2; TBC1D4; FSTL4; PRDM8; ITPR1; EZR; C1QL3; LRRTM1; PPFIBP2; GFRA1; RBM24; RFX4; SFMBT2; PCDH15; GPR26; UNC13C; LRP1B; SLC24A2; SLITRK5; STAC2; NEFM; RASSF8; GPC3; TLE4; ARL4A; GPR139; NPNT; AJAP1; LAMP5; STON2; VANGL1; TNIK; SNX18; ADAMTS20; SUSD4; GPR63; RASSF3; FIGN; SYT3; CNTN4; NPY2R; EPHB6; STK33; CNTN6; SLC24A3; ITGAV; LMO3; HS6ST2; NRXN1; COL6A5; CYB561; TLE1; P2RY14; EPS8; TSPAN12; RYR1; GLRB; ANTXR2; ISM1; PTX3; FBN2; RTKN2; SEMA4D; ARHGAP20; NCEH1; ZFHX4; DPYD; LIN7A; CCNE1; NUAK2; ARHGEF15; BRINP3; TRANK1; EMB; NDN; NLGN1; KCNQ3; RIMBP2; LINGO2; GRIA2; GABRG3; RAPGEF5; FEZ2; CDC14B; AMIGO2; CDH8; DACH1; TMCC3; DSCAM; INSM1; SEMA3A; NRP1; NALCN; DYRK2; RBFOX1; GRID2; NUF2; KCNIP4; SYT4; LRRC4C; AIG1; PRRT4; CACNA2D1; MMD2; MBIP; RBM11; FOXP2; PLCB1; EBF1; TMTC2; GABRA1; DTNA; CTSO; POLA1; LGR4; NR3C1; MFAP3L; PTPRG; ANGPT1; ESRRG; ADAM23; LIN28B; RASGRF1; MED12L; MBNL3; PREX1; CHST2; PTPRE; PEX5L; NPHP3; SOX21; GRIN3A; RBMS1; ADRA2C; CYGB; AFMID; PGAP1; AAGAB; CSMD3; IGSF9B; PXYLP1; LUZP2; ME1; DUSP3; NEUROD6; OPCML; CACNA1E; ARID5B; WWC2; SLC1A6; CNTN1; SDC3; ARX; PGBD1; PTPRK; WIPI1; SIX3; SIRPA; BCL11B; KCNH2; SCG2; DCHS2; FHL1; SEMA3F; LRFN5; KCNMA1; DIRAS2; GRPR; COL4A2; HPCAL4; GAP43; KIFC3; VEGFA; SLC4A10; ZDBF2; MAMLD1; ARHGAP15; AHCYL2; RALGAPA2; LEMD1; PDK3; NTRK3; RYR3; NFASC; RGS7; LHFPL2; SYT13; PEMT; GJD2; GRM8; PLK3; DACH2; PITPNM3; EPHB1; CFAP58; IMMP2L; SH2D3C; PPP2R2C; ROBO1; PCDH10; RCN1; EPB41L2; PNPO; ANKRD44; CAMK2D; SCN1B; PTCHD4; LSAMP; GPC6; PPP2R2B; POU3F1; LRRC1; BAALC; KCTD16; SNTB2; ZBTB18; PGM1; RORB; FNDC3B; TTC39B; UNC5C; SPOCK1; ICA1; GRIA3; PNMAL1; GALNTL6; DNAJC15; GNAZ; AFF2; CRIM1; ARNTL; CALB1; TSHZ2; B3GAT1; KLHL32; RAI14; NKD2; GALNT7; SOX3; AHR; MLF1; PHLPP1; PARP8; HECW2; CDH10; FLRT2; LMO2; CAMK2B; ASNS; GRIK2; CPEB2; CHODL; SLC16A1; ADGRL2; HMGCLL1; TSHZ3; ATP2B1; SLC1A1; CADM1; ACVR2A; ZCCHC2; TRPS1; TENM1; RAPGEF4; ARSB; LRRC73; CDK5RAP1; RNF152; ZBTB38; SLC35F5; LRRN3; IFITM10; B3GALT1; KCNB1; PTPRN2; ADD3; SCN2A; SH3RF3; ANO4; CERS6; ALCAM; ST6GALNAC5; SYBU; CUX2; SHF; HAP1; KCNH7; NTM; SLITRK1; ABLIM1; CDKL5; DPP7; TMEM74; SNCA; MORC4; KCND2; SNX16; FAM102B; FOXK1; PITPNM1; SMPD2; NIPAL2; DNM1; NTPCR; THRB; GOLGA7B; SLC35A3; APBB2; FUT9; MAP6; PARD3; SPHKAP; PDK1; CSMD1; PHLDA1; FGF13;
pancreas	349	12286	79.1383	1.19713	8.25638e-10	3.46768e-08	1.41469e-08	2.46819e-08	ITGA4; UNCX; TMEM215; EBF2; EBF3; SKOR1; IRS4; GSX1; IRX1; CYP7B1; GPC5; INSC; KCNK9; DERA; SHOX2; NHLH1; IQCH; SULF1; EYA2; SLC24A4; CHRM5; DRC1; PRKG1; NEUROD1; BHLHE22; GBX1; PRR16; NKX2-1; CRYM; RASGEF1B; MGAT4C; CDH18; TOX; FST; SMAD3; RARB; CDH13; PRSS12; ABCB4; ZFPM2; FAM189A1; DCC; HS6ST3; LRRC3B; CHRM3; RGS13; ETV1; CRYBG3; EDN1; HS3ST2; SYT9; MAP3K5; KREMEN1; MARCH1; RYR2; GPRC5C; EGFR; NEFL; FOXP4; MAGEL2; TBC1D4; FSTL4; BHLHE41; PXDC1; PRDM8; ITPR1; EZR; LRRTM1; DRD2; PPFIBP2; GFRA1; RBM24; RFX4; SFMBT2; SGCZ; PCDH15; GPR26; UNC13C; LRP1B; SLC24A2; PBX3; SLITRK5; STAC2; NEFM; RASSF8; TLE4; GPR139; NPNT; AJAP1; LAMP5; STON2; VANGL1; RSPO2; TNIK; SNX18; ADAMTS20; SUSD4; GPR63; FIGN; SYT3; CNTN4; NPY2R; EPHB6; STK33; CNTN6; SLC24A3; ITGAV; HS6ST2; TOX3; NRXN1; COL6A5; TLE1; EPS8; TSPAN12; RYR1; GLRB; ANTXR2; ISM1; PTX3; FBN2; SEMA4D; ARHGAP20; NCEH1; ZFHX4; DPYD; LIN7A; NUAK2; ARHGEF15; BRINP3; TSPAN2; TRANK1; EMB; NDN; NLGN1; KCNQ3; RIMBP2; LINGO2; GRIA2; GABRG3; RAPGEF5; CDC14B; AMIGO2; CDH8; DACH1; TMCC3; DSCAM; INSM1; SEMA3A; NRP1; NALCN; RBFOX1; GRID2; NUF2; GALNT18; SYT4; LRRC4C; CACNA2D1; MMD2; MBIP; FOXP2; PLCB1; EBF1; TMTC2; GABRA1; DTNA; POLA1; LGR4; NR3C1; MFAP3L; PTPRG; ANGPT1; ESRRG; ADAM23; LIN28B; DNAAF5; RASGRF1; MED12L; MBNL3; PREX1; CHST2; PTPRE; PEX5L; NPHP3; SOX21; GRIN3A; SPINT2; AFMID; PGAP1; AAGAB; CSMD3; IGSF9B; PXYLP1; ME1; NEUROD6; OPCML; CACNA1E; ARID5B; WWC2; SLC1A6; CNTN1; PGBD1; PTPRK; WIPI1; SIX3; SIRPA; BCL11B; KCNH2; SCG2; DCHS2; FHL1; SEMA3F; LRFN5; KCNMA1; GRPR; COL4A2; GAP43; KIFC3; VEGFA; SLC4A10; ZDBF2; MAMLD1; ARHGAP15; AHCYL2; RALGAPA2; NTRK3; RYR3; NFASC; RGS7; LHFPL2; FAM49A; SYT13; GJD2; GRM8; PLK3; DACH2; PITPNM3; EPHB1; CFAP58; SH2D3C; PPP2R2C; ROBO1; PCDH10; EPB41L2; ANKRD44; LYPD1; PTCHD4; LSAMP; GPC6; PPP2R2B; BAALC; KCTD16; GADD45G; ZBTB18; PGM1; RORB; FNDC3B; TTC39B; UNC5C; SPOCK1; ICA1; GRIA3; HES7; PNMAL1; GALNTL6; AFF2; CRIM1; ARNTL; CALB1; TSHZ2; B3GAT1; KLHL32; RAI14; NKD2; GALNT7; SOX3; AHR; MLF1; PHLPP1; PARP8; HECW2; CDH10; FLRT2; LMO2; CAMK2B; ASNS; GRIK2; CHODL; ADGRL2; HMGCLL1; TSHZ3; ATP2B1; CADM1; ACVR2A; ZCCHC2; TRPS1; TENM1; RAPGEF4; RIPPLY2; ARSB; LRRC73; CDK5RAP1; ZBTB38; SLC35F5; LRRN3; B3GALT1; KCNB1; PTPRN2; ADD3; SCN2A; SH3RF3; ANO4; CERS6; ALCAM; ST6GALNAC5; SYBU; CUX2; HAP1; KCNH7; NTM; CCNF; PKDCC; TMEM91; SLITRK1; ABLIM1; CDKL5; LHFPL3; TMEM74; VAT1L; MORC4; KCND2; SNX16; FOXK1; PITPNM1; SMPD2; NIPAL2; MID1; DNM1; NTPCR; THRB; GOLGA7B; SLC35A3; APBB2; FUT9; MAP6; PARD3; SPHKAP; CSMD1; PHLDA1; FGF13;
neuroblastoma	33	744	7.48299	1.86974	0.000448191	0.018824	0.00104578	0.00182456	PRKG1; SMAD3; GJA1; CALN1; EGFR; FOXP4; FSTL4; ITPR1; UNC13C; LRP1B; GPR139; SUSD4; RYR1; ISM1; FBN2; TRANK1; LINGO2; NALCN; GALNT18; PLCB1; MBNL3; AFMID; SDC3; PTPRK; PITPNM3; EPB41L2; AFF2; CRIM1; CPEB2; HMGCLL1; TRPS1; FAM102B; SPHKAP;
oesophagus	182	5660	41.2698	1.35517	7.20731e-07	3.02707e-05	3.78384e-06	6.60161e-06	ITGA4; TMEM215; EBF2; EBF3; CERKL; IRS4; PDGFC; KCNK9; NHLH1; SULF1; SLC24A4; CFAP47; PRKG1; CDH18; TOX; FST; SMAD3; ABCB4; DCC; HS6ST3; NEUROD2; ETV1; SHISA2; MARCH1; RYR2; EGFR; NEFL; FSTL4; ITPR1; LRRTM1; GFRA1; RFX4; SFMBT2; PCDH15; LRP1B; SLC24A2; SLITRK5; NEFM; GPR139; STON2; VANGL1; TNIK; ADAMTS20; SUSD4; GPR63; FIGN; SYT3; NPY2R; CNTN6; SLC24A3; NRXN1; COL6A5; RYR1; ISM1; PTX3; FBN2; NCEH1; ZFHX4; DPYD; CCNE1; NUAK2; BRINP3; TRANK1; NLGN1; RIMBP2; LINGO2; GRIA2; CDC14B; CDH8; DACH1; DSCAM; SEMA3A; NRP1; NALCN; RBFOX1; SYT4; LRRC4C; MBIP; PLCB1; EBF1; TMTC2; GABRA1; DTNA; CTSO; POLA1; LGR4; ESRRG; LIN28B; DNAAF5; RASGRF1; MED12L; PREX1; CHST2; PTPRE; PEX5L; SOX21; GRIN3A; RBMS1; AFMID; CSMD3; IGSF9B; ME1; NEUROD6; OPCML; CACNA1E; ARID5B; SLC1A6; CNTN1; PGBD1; PTPRK; DCHS2; SEMA3F; LRFN5; KCNMA1; GRPR; KIFC3; SLC4A10; ZDBF2; MAMLD1; NTRK3; RYR3; NFASC; RGS7; GJD2; GRM8; DACH2; EPHB1; CFAP58; ROBO1; PCDH10; RCN1; SCN1B; PTCHD4; GPC6; PPP2R2B; LRRC1; ZBTB18; UNC5C; ICA1; PNMAL1; DNAJC15; AFF2; CRIM1; TSHZ2; B3GAT1; KLHL32; HECW2; FLRT2; CAMK2B; GRIK2; ADGRL2; ATP2B1; CADM1; TRPS1; TENM1; RIPPLY2; CDK5RAP1; ZBTB38; LRRN3; B3GALT1; PTPRN2; ADD3; SCN2A; SH3RF3; ANO4; ALCAM; SYBU; TMEM56; KCNH7; NTM; SLITRK1; VAT1L; MORC4; KCND2; SYNDIG1; THRB; APBB2; MAP6; PARD3; SPHKAP; PDK1; CSMD1;
adrenal gland	1	53	0.226757	0.80293	0.720456	1	0.916943	1	LRP1B;
urinary tract	341	13085	77.3243	1.09827	0.000597187	0.0250819	0.0013201	0.00230315	ITGA4; UNCX; TMEM215; NHLH2; EBF3; SKOR1; CERKL; GSX1; IRX1; GPC5; INSC; KCNK9; SHOX2; IQCH; SULF1; SLC24A4; EFCAB1; DRC1; CFAP47; PRKG1; NEUROD1; BHLHE22; GBX1; PRR16; CRYM; MGAT4C; CDH18; TOX; PLCXD3; FST; SMAD3; RARB; PRSS12; ABCB4; ZFPM2; DCC; HS6ST3; GJA1; LRRC3B; CHRM3; RGS13; AGER; EFNA5; ETV1; CRYBG3; EDN1; HS3ST2; SYT9; MAP3K5; KREMEN1; MARCH1; CALN1; GLYCTK; RYR2; GPRC5C; EGFR; RIT2; NEFL; PPARGC1A; MAGEL2; TBC1D4; FSTL4; PXDC1; ITPR1; C1QL3; LRRTM1; DRD2; NTS; PPFIBP2; GFRA1; RFX4; SFMBT2; SGCZ; PCDH15; UNC13C; LRP1B; SLC24A2; PBX3; SLITRK5; STAC2; NEFM; RASSF8; TLE4; ARL4A; GPR139; NPNT; AJAP1; LAMP5; STON2; VANGL1; TPD52L1; TNIK; SNX18; ADAMTS20; SUSD4; GPR63; FIGN; SYT3; CNTN4; NPY2R; EPHB6; STK33; CNTN6; SLC24A3; ITGAV; NRXN1; COL6A5; CYB561; TLE1; P2RY14; EPS8; TSPAN12; RYR1; GLRB; NUDT17; ISM1; PTX3; FBN2; RTKN2; SEMA4D; ARHGAP20; NCEH1; ZFHX4; DPYD; TMEM159; CCNE1; NUAK2; ARHGEF15; BRINP3; TRANK1; EMB; NDN; NLGN1; RIMBP2; LINGO2; GRIA2; LMO4; FEZ2; CDC14B; AMIGO2; CDH8; DACH1; TMCC3; DSCAM; SEMA3A; NRP1; NALCN; DYRK2; RBFOX1; GRID2; NUF2; GALNT18; KCNIP4; SYT4; LRRC4C; CACNA2D1; MBIP; RBM11; FOXP2; PLCB1; EBF1; TMTC2; GABRA1; DTNA; CTSO; POLA1; LGR4; NR3C1; MFAP3L; PTPRG; ESRRG; ADAM23; DNAAF5; RASGRF1; MED12L; PREX1; PEX5L; NPHP3; GRIN3A; RBMS1; ADRA2C; CYGB; PGAP1; AAGAB; CSMD3; THEM6; IGSF9B; PXYLP1; LUZP2; ME1; NEUROD6; OPCML; CACNA1E; ARID5B; WWC2; CNTN1; SDC3; PGBD1; PTPRK; WIPI1; SIRPA; BCL11B; KCNH2; SCG2; DCHS2; FHL1; SEMA3F; LRFN5; KCNMA1; COL4A2; HPCAL4; GAP43; KIFC3; TMEM163; VEGFA; SLC4A10; ZDBF2; ARHGAP15; AHCYL2; RALGAPA2; NTRK3; RYR3; NFASC; RGS7; GJD2; GRM8; PLK3; DACH2; PITPNM3; EPHB1; CFAP58; IMMP2L; SH2D3C; PPP2R2C; ROBO1; PCDH10; EPB41L2; PNPO; ANKRD44; CAMK2D; SCN1B; PTCHD4; LSAMP; GPC6; PPP2R2B; POU3F1; LRRC1; KCTD16; SNTB2; ZBTB18; PGM1; ORAI1; RORB; FNDC3B; TTC39B; UNC5C; SPOCK1; ICA1; HES7; PNMAL1; GALNTL6; DNAJC15; GNAZ; AFF2; CRIM1; ARNTL; CALB1; TSHZ2; B3GAT1; KLHL32; RAI14; FGF14; AHR; MLF1; PHLPP1; PARP8; HECW2; CDH10; FLRT2; LMO2; CAMK2B; SNCB; ASNS; GRIK2; CHODL; SLC16A1; ADGRL2; HMGCLL1; TSHZ3; ATP2B1; CADM1; ACVR2A; TRPS1; TENM1; RAPGEF4; RIPPLY2; ARSB; CDK5RAP1; ZBTB38; LRRN3; B3GALT1; KCNB1; PTPRN2; ADD3; SCN2A; ANO4; ALCAM; ST6GALNAC5; SYBU; CUX2; TMEM56; HAP1; KCNH7; SPRY1; NTM; CCNF; TMEM91; SLITRK1; ABLIM1; CDKL5; DPP7; TMEM74; VAT1L; MORC4; RND3; SNX16; FAM102B; FOXK1; SMPD2; SYNDIG1; MID1; DNM1; NTPCR; SLC35A3; MAP6; PARD3; SPHKAP; PDK1; CSMD1; PHLDA1; FGF13;
small intestine	6	196	1.36054	1.29214	0.321943	1	0.436181	0.760999	TNIK; BRINP3; NFASC; MLF1; CDK5RAP1; ZBTB38;
salivary gland	23	555	5.21542	1.74715	0.00715961	0.300704	0.0150352	0.0262317	ITGA4; CYP7B1; NXPH4; TBC1D4; LRRTM1; LRP1B; CNTN6; FBN2; RIMBP2; GRIA2; GABRA1; PTPRG; ANGPT1; CSMD3; IGSF9B; ARID5B; PTPRK; SLC4A10; RYR3; LRRC1; AFF2; PARP8; FOXK1;
