## Supplementary material for "ARX regulates cortical interneuron differentiation and migration": Suppl Table 2: GSEA_LGE down_report.xlsx

### Sheet: Dataset(LGE down)
Name of dataset: LGE down
No. of identified items: 94 of 172
No. of unidentified items: 78
ID type: GeneSymbol
Number of mapped gene: 94
Is dataset quantitative :NO
Mapped items:
Dataset item (Gene symbol )		Entrez ID	Gene symbol	Description	Alternate names	Chromosome	Map location
NRG4		145957	NRG4	neuregulin 4	HRG4	15	15q24.2
RASGRF1		5923	RASGRF1	Ras protein-specific guanine nucleotide-releasing factor 1	CDC25|CDC25L|GNRP|GRF1|GRF55|H-GRF55|PP13187|ras-GRF1	15	15q24.2
MFAP3L		9848	MFAP3L	microfibrillar-associated protein 3-like	NYD-sp9	4	4q32.3
ETS1		2113	ETS1	v-ets avian erythroblastosis virus E26 oncogene homolog 1	ETS-1|EWSR2|c-ets-1|p54	11	11q23.3
TLE2		7089	TLE2	transducin-like enhancer of split 2	ESG|ESG2|GRG2	19	19p13.3
CPNE8		144402	CPNE8	copine VIII	-	12	12q12
CDH9		1007	CDH9	cadherin 9, type 2 (T1-cadherin)	-	5	5p14
SLC15A2		6565	SLC15A2	solute carrier family 15 (oligopeptide transporter), member 2	PEPT2	3	3q13.33
ISM1		140862	ISM1	isthmin 1, angiogenesis inhibitor	C20orf82|ISM|Isthmin|bA149I18.1|dJ1077I2.1	20	20p12.1
NEXN		91624	NEXN	nexilin (F actin binding protein)	CMH20|NELIN	1	1p31.1
ZDHHC19		131540	ZDHHC19	zinc finger, DHHC-type containing 19	DHHC19	3	3q29
ALDOC		230	ALDOC	aldolase C, fructose-bisphosphate	ALDC	17	17cen-q12
DGKK		139189	DGKK	diacylglycerol kinase, kappa	-	X	Xp11.22
C1QL1		10882	C1QL1	complement component 1, q subcomponent-like 1	C1QRF|C1QTNF14|CRF	17	17q21
PCSK2		5126	PCSK2	proprotein convertase subtilisin/kexin type 2	NEC 2|NEC-2|NEC2|PC2|SPC2	20	20p11.2
TDRD1		56165	TDRD1	tudor domain containing 1	CT41.1	10	10q25.3
ENTPD3		956	ENTPD3	ectonucleoside triphosphate diphosphohydrolase 3	CD39L3|HB6|NTPDase-3	3	3p21.3
MOB3B		79817	MOB3B	MOB kinase activator 3B	C9orf35|MOB1D|MOBKL2B	9	9p21.2
GRIK1		2897	GRIK1	glutamate receptor, ionotropic, kainate 1	EAA3|EEA3|GLR5|GLUR5|GluK1	21	21q22.11
TBC1D8B		54885	TBC1D8B	TBC1 domain family, member 8B (with GRAM domain)	-	X	Xq22.3
ID3		3399	ID3	inhibitor of DNA binding 3, dominant negative helix-loop-helix protein	HEIR-1|bHLHb25	1	1p36.13-p36.12
SLAMF1		6504	SLAMF1	signaling lymphocytic activation molecule family member 1	CD150|CDw150|SLAM	1	1q23.3
BMPER		168667	BMPER	BMP binding endothelial regulator	CRIM3|CV-2|CV2	7	7p14.3
PLA2G7		7941	PLA2G7	phospholipase A2, group VII (platelet-activating factor acetylhydrolase, plasma)	LDL-PLA2|LP-PLA2|PAFAD|PAFAH	6	6p21.2-p12
RUNX2		860	RUNX2	runt-related transcription factor 2	AML3|CBF-alpha-1|CBFA1|CCD|CCD1|CLCD|OSF-2|OSF2|PEA2aA|PEBP2aA	6	6p21
KCNA6		3742	KCNA6	potassium channel, voltage gated shaker related subfamily A, member 6	HBK2|KV1.6|PPP1R96	12	12p13
HIST4H4		121504	HIST4H4	histone cluster 4, H4	H4/p	12	12p12.3
ETV5		2119	ETV5	ets variant 5	ERM	3	3q28
NXPH2		11249	NXPH2	neurexophilin 2	NPH2	2	2q22.1
SLC34A1		6569	SLC34A1	solute carrier family 34 (type II sodium/phosphate cotransporter), member 1	FRTS2|NAPI-3|NPHLOP1|NPT2|NPTIIa|SLC11|SLC17A2	5	5q35
CH25H		9023	CH25H	cholesterol 25-hydroxylase	C25H	10	10q23
C1QTNF1		114897	C1QTNF1	C1q and tumor necrosis factor related protein 1	CTRP1|GIP|ZSIG37	17	17q25.3
FNDC1		84624	FNDC1	fibronectin type III domain containing 1	AGS8|FNDC2|MEL4B3|bA243O10.1|dJ322A24.1	6	6q25
TICRR		90381	TICRR	TOPBP1-interacting checkpoint and replication regulator	C15orf42|SLD3|Treslin	15	15q26.1
ANKRD6		22881	ANKRD6	ankyrin repeat domain 6	-	6	6q15
MAF		4094	MAF	v-maf avian musculoaponeurotic fibrosarcoma oncogene homolog	AYGRP|CCA4|CTRCT21|c-MAF	16	16q22-q23
SLC1A3		6507	SLC1A3	solute carrier family 1 (glial high affinity glutamate transporter), member 3	EA6|EAAT1|GLAST|GLAST1	5	5p13
RDM1		201299	RDM1	RAD52 motif containing 1	RAD52B	17	17q11.2
ADRA2B		151	ADRA2B	adrenoceptor alpha 2B	ADRA2L1|ADRA2RL1|ADRARL1|ALPHA2BAR|FAME2|alpha-2BAR	2	2q11.1
NFE2L2		4780	NFE2L2	nuclear factor, erythroid 2-like 2	NRF2	2	2q31
ADAMTSL1		92949	ADAMTSL1	ADAMTS-like 1	ADAMTSL-1|ADAMTSR1|C9orf94|PUNCTIN	9	9p21.3
NRARP		441478	NRARP	NOTCH-regulated ankyrin repeat protein	-	9	9q34.3
RAD51B		5890	RAD51B	RAD51 paralog B	R51H2|RAD51L1|REC2	14	14q23-q24.2
SLC35D3		340146	SLC35D3	solute carrier family 35, member D3	FRCL1	6	6q23.3
TMEM26		219623	TMEM26	transmembrane protein 26	-	10	10q21.2
MOGAT1		116255	MOGAT1	monoacylglycerol O-acyltransferase 1	DGAT2L|DGAT2L1|MGAT1	2	2q36.1
MECOM		2122	MECOM	MDS1 and EVI1 complex locus	AML1-EVI-1|EVI1|MDS1|MDS1-EVI1|PRDM3	3	3q26.2
BDNF		627	BDNF	brain-derived neurotrophic factor	ANON2|BULN2	11	11p13
SOX8		30812	SOX8	SRY (sex determining region Y)-box 8	-	16	16p13.3
SLC5A5		6528	SLC5A5	solute carrier family 5 (sodium/iodide cotransporter), member 5	NIS|TDH1	19	19p13.11
TNFAIP6		7130	TNFAIP6	tumor necrosis factor, alpha-induced protein 6	TSG-6|TSG6	2	2q23.3
FAM83A		84985	FAM83A	family with sequence similarity 83, member A	BJ-TSA-9	8	8q24.13
ANXA2		302	ANXA2	annexin A2	ANX2|ANX2L4|CAL1H|HEL-S-270|LIP2|LPC2|LPC2D|P36|PAP-IV	15	15q22.2
RHCG		51458	RHCG	Rh family, C glycoprotein	C15orf6|PDRC2|RHGK|SLC42A3	15	15q25
EPS8L1		54869	EPS8L1	EPS8-like 1	DRC3|EPS8R1|PP10566	19	19q13.42
PRSS55		203074	PRSS55	protease, serine, 55	CT153|T-SP1|TSP1|UNQ9391	8	8p23.1
TLE6		79816	TLE6	transducin-like enhancer of split 6	GRG6	19	19p13.3
DTL		51514	DTL	denticleless E3 ubiquitin protein ligase homolog (Drosophila)	CDT2|DCAF2|L2DTL|RAMP	1	1q32
KRT15		3866	KRT15	keratin 15, type I	CK15|K15|K1CO	17	17q21.2
VASN		114990	VASN	vasorin	SLITL2	16	16p13.3
TIMP1		7076	TIMP1	TIMP metallopeptidase inhibitor 1	CLGI|EPA|EPO|HCI|TIMP	X	Xp11.3-p11.23
SYT10		341359	SYT10	synaptotagmin X	-	12	12p11.1
RGS6		9628	RGS6	regulator of G-protein signaling 6	GAP	14	14q24.3
PIP5K1B		8395	PIP5K1B	phosphatidylinositol-4-phosphate 5-kinase, type I, beta	MSS4|STM7	9	9q13
DGKG		1608	DGKG	diacylglycerol kinase, gamma 90kDa	DAGK3|DGK-GAMMA	3	3q27.2-q27.3
ZMYND12		84217	ZMYND12	zinc finger, MYND-type containing 12	-	1	1p34.2
PRC1		9055	PRC1	protein regulator of cytokinesis 1	ASE1	15	15q26.1
COL25A1		84570	COL25A1	collagen, type XXV, alpha 1	AMY|CFEOM5|CLAC|CLAC-P|CLACP	4	4q25
KCNJ2		3759	KCNJ2	potassium channel, inwardly rectifying subfamily J, member 2	ATFB9|HHBIRK1|HHIRK1|IRK1|KIR2.1|LQT7|SQT3	17	17q24.3
RGS4		5999	RGS4	regulator of G-protein signaling 4	RGP4|SCZD9	1	1q23.3
CNTNAP3		79937	CNTNAP3	contactin associated protein-like 3	CASPR3|CNTNAP3A	9	9p13.1
WNT11		7481	WNT11	wingless-type MMTV integration site family, member 11	HWNT11	11	11q13.5
NPVF		64111	NPVF	neuropeptide VF precursor	C7orf9|RFRP	7	7p15.3
DOCK5		80005	DOCK5	dedicator of cytokinesis 5	-	8	8p21.2
CD2		914	CD2	CD2 molecule	LFA-2|SRBC|T11	1	1p13.1
RGS11		8786	RGS11	regulator of G-protein signaling 11	RS11	16	16p13.3
CXCR4		7852	CXCR4	chemokine (C-X-C motif) receptor 4	CD184|D2S201E|FB22|HM89|HSY3RR|LAP-3|LAP3|LCR1|LESTR|NPY3R|NPYR|NPYRL|NPYY3R|WHIM|WHIMS	2	2q21
CASQ1		844	CASQ1	calsequestrin 1 (fast-twitch, skeletal muscle)	CASQ|PDIB1|VMCQA	1	1q21
CHIT1		1118	CHIT1	chitinase 1 (chitotriosidase)	CHI3|CHIT|CHITD	1	1q32.1
PLXND1		23129	PLXND1	plexin D1	PLEXD1	3	3q22.1
COL18A1		80781	COL18A1	collagen, type XVIII, alpha 1	KNO|KNO1|KS	21	21q22.3
SCRG1		11341	SCRG1	stimulator of chondrogenesis 1	SCRG-1	4	4q34.1
IL31RA		133396	IL31RA	interleukin 31 receptor A	CRL|CRL3|GLM-R|GLMR|GPL|IL-31RA|PLCA2|PRO21384|hGLM-R	5	5q11.2
EXOC3L2		90332	EXOC3L2	exocyst complex component 3-like 2	XTP7	19	19q13.32
GPR151		134391	GPR151	G protein-coupled receptor 151	GALR4|GALRL|GPCR|PGR7	5	5q32
IKZF1		10320	IKZF1	IKAROS family zinc finger 1 (Ikaros)	Hs.54452|IK1|IKAROS|LYF1|LyF-1|PPP1R92|PRO0758|ZNFN1A1	7	7p12.2
POU4F3		5459	POU4F3	POU class 4 homeobox 3	BRN3C|DFNA15	5	5q32
ATP6AP1L		92270	ATP6AP1L	ATPase, H+ transporting, lysosomal accessory protein 1-like	-	5	5q14.2
IBSP		3381	IBSP	integrin-binding sialoprotein	BNSP|BSP|BSP-II|SP-II	4	4q21.1
NLRP5		126206	NLRP5	NLR family, pyrin domain containing 5	CLR19.8|MATER|NALP5|PAN11|PYPAF8	19	19q13.43
BCAS1		8537	BCAS1	breast carcinoma amplified sequence 1	AIBC1|NABC1	20	20q13.2
IQGAP3		128239	IQGAP3	IQ motif containing GTPase activating protein 3	-	1	1q21.3
PLOD1		5351	PLOD1	procollagen-lysine, 2-oxoglutarate 5-dioxygenase 1	EDS6|LH|LH1|LLH|PLOD	1	1p36.22
MBL2		4153	MBL2	mannose-binding lectin (protein C) 2, soluble	COLEC1|HSMBPC|MBL|MBL2D|MBP|MBP-C|MBP1|MBPD	10	10q11.2

### Sheet: Cellular component
Analysis: Cellular component
Dataset name: LGE down
Number of genes in the dataset: 94
Number of genes in the dataset (which are available in Cellular component database) :80
Number of genes in background: 14553
Is analysis quantitative: No
						Corrected p-values
Cellular component	No. of genes in the dataset	No. of genes in the background dataset	Percentage of genes	Fold enrichment	P-value (Hypergeometric test)	Bonferroni method	BH method	Q-value (Storey-Tibshirani method)	genes mapped (from input data set)
Plasma membrane	25	3479	31.25	1.30757	0.0816173	1	1	1	RASGRF1; CDH9; SLC15A2; NEXN; DGKK; ENTPD3; GRIK1; SLAMF1; KCNA6; SLC34A1; C1QTNF1; SLC1A3; ADRA2B; SLC5A5; ANXA2; RHCG; VASN; DGKG; KCNJ2; RGS4; CNTNAP3; CD2; CXCR4; PLXND1; IL31RA;
Integral to membrane	11	1702	13.75	1.17661	0.331484	1	1	1	NRG4; MFAP3L; CDH9; ZDHHC19; TMEM26; SLC5A5; SYT10; COL25A1; CNTNAP3; IL31RA; ATP6AP1L;
Integral to plasma membrane	8	934	10	1.55987	0.140285	1	1	1	SLC15A2; GRIK1; SLC34A1; ADRA2B; RHCG; KCNJ2; CD2; CXCR4;
Golgi aparatus	3	897	3.75	0.610348	0.878146	1	1	1	CH25H; BDNF; KCNJ2;
Nucleus	29	5847	36.25	0.902449	0.796804	1	1	1	ETS1; TLE2; NEXN; ID3; PLA2G7; RUNX2; HIST4H4; ETV5; TICRR; MAF; SLC1A3; RDM1; NFE2L2; RAD51B; MECOM; SOX8; ANXA2; TLE6; DTL; RGS6; ZMYND12; PRC1; RGS4; CXCR4; PLXND1; IKZF1; POU4F3; NLRP5; IQGAP3;
Nucleolus	4	1257	5	0.580249	0.92334	1	1	1	RUNX2; HIST4H4; ANXA2; RGS6;
Mitochondrion	2	1259	2.5	0.290386	0.993934	1	1	1	ALDOC; CASQ1;
Cytosol	3	1178	3.75	0.464757	0.96235	1	1	1	RASGRF1; CH25H; KCNJ2;
Membrane fraction	1	346	1.25	0.530935	0.854895	1	1	1	SLC1A3;
Cytoplasm	27	5684	33.75	0.864327	0.862686	1	1	1	RASGRF1; ETS1; TLE2; ALDOC; C1QL1; GRIK1; ID3; PLA2G7; HIST4H4; MAF; NFE2L2; RAD51B; ANXA2; DTL; KRT15; RGS6; DGKG; ZMYND12; RGS4; CNTNAP3; WNT11; DOCK5; RGS11; CXCR4; IKZF1; NLRP5; BCAS1;
Exosomes	17	2043	21.25	1.51441	0.0501546	1	1	1	CPNE8; SLC15A2; ALDOC; SLAMF1; HIST4H4; C1QTNF1; SLC5A5; ANXA2; RHCG; EPS8L1; KRT15; VASN; CD2; CXCR4; COL18A1; PLOD1; MBL2;
Perinuclear region	1	131	1.25	1.40225	0.515853	1	1	1	KCNJ2;
Chromatin	1	32	1.25	5.73911	0.161871	1	1	1	MAF;
Lysosome	4	1620	5	0.450231	0.982591	1	1	1	ALDOC; SLC1A3; ANXA2; VASN;
Endoplasmic reticulum	6	1104	7.5	0.990171	0.572492	1	1	1	RASGRF1; CH25H; KCNJ2; CASQ1; PLXND1; PLOD1;
Secretory granule	1	50	1.25	3.67344	0.241249	1	1	1	BDNF;
Nucleosome	1	44	1.25	4.17425	0.215651	1	1	1	HIST4H4;
Endosome	2	303	2.5	1.20656	0.498779	1	1	1	ANXA2; TIMP1;
Cell surface	2	205	2.5	1.78332	0.311251	1	1	1	TIMP1; CXCR4;
Extracellular	18	1825	22.5	1.79497	0.00912856	1	1	1	ETS1; BMPER; PLA2G7; NXPH2; SLC34A1; ADAMTSL1; BDNF; TNFAIP6; ANXA2; VASN; TIMP1; COL25A1; WNT11; CHIT1; COL18A1; SCRG1; IBSP; MBL2;
Extracellular region	4	442	5	1.65014	0.225277	1	1	1	NXPH2; TIMP1; IBSP; MBL2;
Membrane	4	350	5	2.08388	0.126613	1	1	1	PCSK2; VASN; COL25A1; NPVF;
Extracellular space	8	404	10	3.60619	0.00166685	1	1	1	PCSK2; BMPER; PRC1; COL25A1; CHIT1; COL18A1; SCRG1; MBL2;
Extracellular matrix	1	120	1.25	1.53078	0.485317	1	1	1	COL18A1;
Nucleoplasm	1	449	1.25	0.409142	0.919059	1	1	1	HIST4H4;
Nuclear speck	1	31	1.25	5.92418	0.157228	1	1	1	MECOM;
Centrosome	3	656	3.75	0.834574	0.705642	1	1	1	HIST4H4; ANXA2; DTL;
Soluble fraction	2	180	2.5	2.03099	0.26032	1	1	1	PCSK2; ANXA2;
Brush border membrane	1	7	1.25	26.2067	0.0378589	1	1	1	SLC34A1;
Cytoskeleton	3	427	3.75	1.28214	0.418049	1	1	1	NEXN; ANXA2; PRC1;
Cul4B-RING ubiquitin ligase complex	1	4	1.25	45.8127	0.0218102	1	1	1	DTL;
Apical plasma membrane	1	42	1.25	4.37298	0.206931	1	1	1	RHCG;
Intracellular	1	151	1.25	1.21653	0.566858	1	1	1	ZMYND12;
Microtubule	1	129	1.25	1.42399	0.510437	1	1	1	PRC1;
Cytoplasmic membrane-bounded vesicle	1	19	1.25	9.6638	0.0994945	1	1	1	CXCR4;
Synaptosome	1	3	1.25	61.0328	0.0164021	1	1	1	RASGRF1;
Histone deacetylase complex	1	21	1.25	8.74387	0.109381	1	1	1	MECOM;
Cul4A-RING ubiquitin ligase complex	1	7	1.25	26.2067	0.0378589	1	1	1	DTL;
Microtubule cytoskeleton	1	47	1.25	3.90787	0.228555	1	1	1	PRC1;
Mitochondrial matrix	1	79	1.25	2.32513	0.353801	1	1	1	CASQ1;
Peroxisome	1	111	1.25	1.65489	0.458925	1	1	1	MFAP3L;
Voltage-gated potassium channel complex	1	42	1.25	4.37298	0.206931	1	1	1	KCNA6;
Basolateral plasma membrane	1	40	1.25	4.59157	0.198114	1	1	1	RHCG;
Spindle microtubule	1	24	1.25	7.65134	0.12401	1	1	1	PRC1;
Cytoplasmic vesicle	1	160	1.25	1.14811	0.588043	1	1	1	CXCR4;
Intermediate filament	1	36	1.25	5.1016	0.18019	1	1	1	KRT15;
Synapse	1	33	1.25	5.56525	0.166488	1	1	1	RASGRF1;
Apical membrane	1	16	1.25	11.4746	0.0844613	1	1	1	ANXA2;
Cell leading edge	1	6	1.25	30.5672	0.0325384	1	1	1	CXCR4;
Smooth endoplasmic reticulum	1	6	1.25	30.5672	0.0325384	1	1	1	CASQ1;
Sarcoplasmic reticulum	1	32	1.25	5.73911	0.161871	1	1	1	CASQ1;
Collagen	1	4	1.25	45.8127	0.0218102	1	1	1	COL18A1;

### Sheet: Molecular function
Analysis: Molecular function
Dataset name: LGE down
Number of genes in the dataset: 94
Number of genes in the dataset (which are available in Molecular function database) :93
Number of genes in background: 18125
Is analysis quantitative: No
						Corrected p-values
Molecular function	No. of genes in the dataset	No. of genes in the background dataset	Percentage of genes	Fold enrichment	P-value (Hypergeometric test)	Bonferroni method	BH method	Q-value (Storey-Tibshirani method)	genes mapped (from input data set)
Molecular function unknown	30	5685	32.2581	1.02869	0.465076	1	1	1	MFAP3L; CPNE8; ZDHHC19; DGKK; C1QL1; PCSK2; MOB3B; TBC1D8B; BMPER; NXPH2; C1QTNF1; FNDC1; TICRR; ANKRD6; ADAMTSL1; NRARP; SLC35D3; TMEM26; FAM83A; EPS8L1; DTL; SYT10; ZMYND12; NPVF; DOCK5; SCRG1; EXOC3L2; ATP6AP1L; NLRP5; BCAS1;
Acyltransferase activity	1	80	1.07527	2.45995	0.337968	1	1	1	MOGAT1;
Cell adhesion molecule activity	3	356	3.22581	1.6476	0.275916	1	1	1	CDH9; CNTNAP3; IBSP;
Transporter activity	3	576	3.22581	1.01832	0.570821	1	1	1	SLC1A3; RHCG; MBL2;
Catalytic activity	3	532	3.22581	1.10254	0.516713	1	1	1	CH25H; DGKG; PLOD1;
GTPase activator activity	4	144	4.30108	5.42626	0.00646136	1	1	1	RGS6; RGS4; RGS11; IQGAP3;
Hydrolase activity	2	203	2.15054	1.92942	0.279651	1	1	1	ENTPD3; CHIT1;
Serine-type peptidase activity	1	98	1.07527	2.00817	0.396792	1	1	1	PRSS55;
Receptor binding	2	129	2.15054	3.03614	0.141956	1	1	1	BDNF; WNT11;
Structural constituent of cytoskeleton	1	137	1.07527	1.43654	0.507089	1	1	1	KRT15;
Cytoskeletal protein binding	2	218	2.15054	1.79667	0.308122	1	1	1	NEXN; PRC1;
G-protein coupled receptor activity	3	736	3.22581	0.796951	0.734017	1	1	1	ADRA2B; CXCR4; GPR151;
Lyase activity	1	21	1.07527	9.36794	0.102452	1	1	1	ALDOC;
Transcription regulator activity	4	832	4.30108	0.939214	0.623254	1	1	1	TLE2; ID3; ETV5; TLE6;
Extracellular matrix structural constituent	4	166	4.30108	4.70716	0.0105408	1	1	1	TNFAIP6; TIMP1; COL25A1; COL18A1;
Receptor activity	2	361	2.15054	1.08499	0.555664	1	1	1	CD2; PLXND1;
Transcription factor activity	7	842	7.52688	1.62237	0.141254	1	1	1	ETS1; RUNX2; MAF; NFE2L2; SOX8; IKZF1; POU4F3;
Calcium ion binding	2	185	2.15054	2.11714	0.245418	1	1	1	ANXA2; CASQ1;
Growth factor activity	1	110	1.07527	1.78911	0.433104	1	1	1	NRG4;
DNA repair protein	1	57	1.07527	3.45238	0.254483	1	1	1	RAD51B;
RNA binding	1	366	1.07527	0.537746	0.850739	1	1	1	TDRD1;
DNA binding	2	654	2.15054	0.598908	0.853771	1	1	1	HIST4H4; MECOM;
Auxiliary transport protein activity	3	333	3.22581	1.7614	0.244118	1	1	1	SLC15A2; SLC34A1; SLC5A5;
Voltage-gated ion channel activity	1	130	1.07527	1.51389	0.488879	1	1	1	KCNA6;
T cell receptor activity	1	9	1.07527	21.8447	0.0452526	1	1	1	SLAMF1;
Guanyl-nucleotide exchange factor activity	1	112	1.07527	1.75717	0.438942	1	1	1	RASGRF1;
Lipid kinase activity	1	35	1.07527	5.62183	0.164912	1	1	1	PIP5K1B;
Extracellular ligand-gated ion channel activity	1	41	1.07527	4.79933	0.190345	1	1	1	GRIK1;
Phospholipase activity	1	45	1.07527	4.37281	0.206874	1	1	1	PLA2G7;
Transmembrane receptor activity	1	52	1.07527	3.78428	0.234999	1	1	1	IL31RA;
Growth factor binding	1	8	1.07527	24.5718	0.0403263	1	1	1	VASN;
Nucleic acid binding	1	9	1.07527	21.8447	0.0452526	1	1	1	RDM1;
Inward rectifier channel	1	14	1.07527	14.0486	0.0695113	1	1	1	KCNJ2;

### Sheet: Biological process
Analysis: Biological process
Dataset name: LGE down
Number of genes in the dataset: 94
Number of genes in the dataset (which are available in Biological process database) :93
Number of genes in background: 18124
Is analysis quantitative: No
						Corrected p-values
Biological process	No. of genes in the dataset	No. of genes in the background dataset	Percentage of genes	Fold enrichment	P-value (Hypergeometric test)	Bonferroni method	BH method	Q-value (Storey-Tibshirani method)	genes mapped (from input data set)
Biological_process unknown	17	4731	18.2796	0.700608	0.971005	1	1	1	MFAP3L; ZDHHC19; MOB3B; TBC1D8B; TICRR; ADAMTSL1; NRARP; SLC35D3; TMEM26; FAM83A; EPS8L1; DTL; ZMYND12; NPVF; SCRG1; EXOC3L2; ATP6AP1L;
Protein metabolism	2	1323	2.15054	0.296045	0.992874	1	1	1	PCSK2; PRSS55;
Metabolism	8	1683	8.60215	0.927407	0.64245	1	1	1	ALDOC; ENTPD3; PLA2G7; CH25H; MOGAT1; DGKG; CHIT1; PLOD1;
Energy pathways	8	1633	8.60215	0.955803	0.607764	1	1	1	ALDOC; ENTPD3; PLA2G7; CH25H; MOGAT1; DGKG; CHIT1; PLOD1;
Cell growth and/or maintenance	7	1125	7.52688	1.21419	0.355883	1	1	1	NEXN; FNDC1; TNFAIP6; KRT15; TIMP1; COL25A1; COL18A1;
Transport	10	1215	10.7527	1.60538	0.093063	1	1	1	CPNE8; SLC15A2; GRIK1; KCNA6; SLC34A1; SLC1A3; SLC5A5; RHCG; SYT10; KCNJ2;
Cell communication	26	3713	27.957	1.36502	0.0521749	1	1	1	NRG4; RASGRF1; CDH9; DGKK; BMPER; NXPH2; C1QTNF1; ANKRD6; ADRA2B; BDNF; ANXA2; VASN; RGS6; PRC1; RGS4; CNTNAP3; WNT11; DOCK5; CXCR4; CASQ1; PLXND1; IL31RA; GPR151; IBSP; BCAS1; IQGAP3;
Signal transduction	29	3934	31.1828	1.43693	0.0211092	1	1	1	NRG4; RASGRF1; CDH9; DGKK; BMPER; NXPH2; C1QTNF1; ANKRD6; ADRA2B; BDNF; ANXA2; EPS8L1; VASN; RGS6; PIP5K1B; PRC1; RGS4; CNTNAP3; WNT11; DOCK5; RGS11; CXCR4; CASQ1; PLXND1; IL31RA; GPR151; IBSP; BCAS1; IQGAP3;
Regulation of nucleobase, nucleoside, nucleotide and nucleic acid metabolism	14	2828	15.0538	0.965343	0.602233	1	1	1	ETS1; TLE2; TDRD1; ID3; RUNX2; HIST4H4; ETV5; RDM1; NFE2L2; MECOM; SOX8; TLE6; IKZF1; POU4F3;
Immune response	5	576	5.37634	1.69485	0.17405	1	1	1	C1QL1; SLAMF1; CD2; NLRP5; MBL2;
Cell cycle	1	22	1.07527	8.94182	0.107068	1	1	1	PRC1;
Regulation of gene expression, epigenetic	1	66	1.07527	2.98151	0.288337	1	1	1	MAF;
DNA repair	1	58	1.07527	3.39268	0.258332	1	1	1	RAD51B;

### Sheet: Biological pathway
Analysis: Biological pathway
Dataset name: LGE down
Number of genes in the dataset: 94
Number of genes in the dataset (which are available in Biological pathway database) :44
Number of genes in background: 6290
Is analysis quantitative: No
						Corrected p-values
Biological pathway	No. of genes in the dataset	No. of genes in the background dataset	Percentage of genes	Fold enrichment	P-value (Hypergeometric test)	Bonferroni method	BH method	Q-value (Storey-Tibshirani method)	genes mapped (from input data set)
Developmental Biology	1	432	2.27273	0.334139	0.956798	1	1	1	PLXND1;
Axon guidance	1	219	2.27273	0.659109	0.790852	1	1	1	PLXND1;
Semaphorin interactions	1	64	2.27273	2.25514	0.363354	1	1	1	PLXND1;
Other semaphorin interactions	1	16	2.27273	9.01633	0.106359	1	1	1	PLXND1;
Platelet activation, signaling and aggregation	3	138	6.81818	3.11714	0.071333	1	1	1	DGKK; ADRA2B; DGKG;
Hemostasis	5	375	11.3636	1.90939	0.118995	1	1	1	DGKK; ADRA2B; RAD51B; DGKG; CD2;
Cell surface interactions at the vascular wall	1	72	2.27273	2.0046	0.398489	1	1	1	CD2;
Effects of PIP2 hydrolysis	2	20	4.54545	14.3565	0.00838855	1	1	1	DGKK; DGKG;
Adrenaline signalling through Alpha-2 adrenergic receptor	1	3	2.27273	47.9573	0.0208425	1	1	1	ADRA2B;
Platelet Aggregation (Plug Formation)	1	29	2.27273	4.97592	0.184563	1	1	1	ADRA2B;
Factors involved in megakaryocyte development and platelet production	1	119	2.27273	1.21294	0.569721	1	1	1	RAD51B;
Neurotransmitter Receptor Binding And Downstream Transmission In The Postsynaptic Cell	2	89	4.54545	3.22743	0.128017	1	1	1	RASGRF1; GRIK1;
Activation of NMDA receptor upon glutamate binding and postsynaptic events	1	34	2.27273	4.24438	0.212825	1	1	1	RASGRF1;
Post NMDA receptor activation events	1	34	2.27273	4.24438	0.212825	1	1	1	RASGRF1;
Neuronal System	4	188	9.09091	3.04834	0.0414243	1	1	1	RASGRF1; GRIK1; KCNA6; KCNJ2;
Transmission across Chemical Synapses	2	121	4.54545	2.37397	0.207201	1	1	1	RASGRF1; GRIK1;
CREB phosphorylation through the activation of Ras	1	28	2.27273	5.15357	0.178792	1	1	1	RASGRF1;
Ras activation uopn Ca2+ infux through NMDA receptor	1	17	2.27273	8.48627	0.112627	1	1	1	RASGRF1;
Voltage gated Potassium channels	1	39	2.27273	3.70037	0.240129	1	1	1	KCNA6;
Classical Kir channels	1	4	2.27273	35.9979	0.0276952	1	1	1	KCNJ2;
Inwardly rectifying K+ channels	1	23	2.27273	6.27343	0.149337	1	1	1	KCNJ2;
Potassium Channels	2	76	4.54545	3.77942	0.0985177	1	1	1	KCNA6; KCNJ2;
Activation of Na-permeable Kainate Receptors	1	2	2.27273	71.8167	0.0139426	1	1	1	GRIK1;
Ionotropic activity of Kainate Receptors	1	2	2.27273	71.8167	0.0139426	1	1	1	GRIK1;
Activation of Kainate Receptors upon glutamate binding	1	8	2.27273	18.0214	0.0546404	1	1	1	GRIK1;
Signal Transduction	6	1208	13.6364	0.711056	0.874664	1	1	1	DGKK; ADRA2B; RGS6; DGKG; RGS4; IBSP;
Synthesis, Secretion, and Deacylation of Ghrelin	1	16	2.27273	9.01633	0.106359	1	1	1	PLA2G7;
Insulin Synthesis and Processing	1	132	2.27273	1.09349	0.607977	1	1	1	PCSK2;
Telomere Maintenance	1	49	2.27273	2.94535	0.291988	1	1	1	HIST4H4;
Diabetes pathways	2	216	4.54545	1.32991	0.449382	1	1	1	PCSK2; PLA2G7;
Packaging Of Telomere Ends	1	21	2.27273	6.87061	0.137268	1	1	1	HIST4H4;
Nucleosome assembly	1	35	2.27273	4.12315	0.218361	1	1	1	HIST4H4;
Deposition of New CENPA-containing Nucleosomes at the Centromere	1	35	2.27273	4.12315	0.218361	1	1	1	HIST4H4;
Chromosome Maintenance	1	69	2.27273	2.09175	0.385541	1	1	1	HIST4H4;
Signaling by GPCR	5	800	11.3636	0.89504	0.674649	1	1	1	DGKK; ADRA2B; RGS6; DGKG; RGS4;
GPCR ligand binding	1	336	2.27273	0.429605	0.911436	1	1	1	ADRA2B;
Class A/1 (Rhodopsin-like receptors)	1	274	2.27273	0.526811	0.860065	1	1	1	ADRA2B;
G alpha (i) signalling events	2	31	4.54545	9.26391	0.0195563	1	1	1	RGS6; RGS4;
GPCR downstream signaling	5	530	11.3636	1.35099	0.311279	1	1	1	DGKK; ADRA2B; RGS6; DGKG; RGS4;
G alpha (q) signalling events	2	120	4.54545	2.39375	0.204636	1	1	1	DGKK; DGKG;
G alpha (z) signalling events	2	22	4.54545	13.052	0.0101088	1	1	1	ADRA2B; RGS4;
Amine ligand-binding receptors	1	36	2.27273	4.00865	0.223859	1	1	1	ADRA2B;
Adrenoceptors	1	9	2.27273	16.0213	0.0612618	1	1	1	ADRA2B;
Immune System	1	522	2.27273	0.27653	0.978196	1	1	1	MBL2;
Integrin cell surface interactions	1	72	2.27273	2.0046	0.398489	1	1	1	IBSP;
Amino acid and oligopeptide SLC transporters	3	48	6.81818	8.96055	0.00443599	1	1	1	SLC15A2; SLC1A3; SLC5A5;
Bile acid and bile salt metabolism	1	27	2.27273	5.34437	0.172982	1	1	1	CH25H;
Synthesis of bile acids and bile salts	1	19	2.27273	7.59345	0.125032	1	1	1	CH25H;
Metabolism	1	823	2.27273	0.175395	0.997956	1	1	1	SLC5A5;
Amine compound SLC transporters	1	29	2.27273	4.97592	0.184563	1	1	1	RHCG;
Meiotic Synapsis	1	47	2.27273	3.07066	0.281901	1	1	1	HIST4H4;
Meiotic Recombination	1	42	2.27273	3.43612	0.256064	1	1	1	HIST4H4;
Meiosis	1	72	2.27273	2.0046	0.398489	1	1	1	HIST4H4;
Thyroxine biosynthesis	1	6	2.27273	24.0186	0.0412603	1	1	1	SLC5A5;
Amine-derived hormones	1	14	2.27273	10.3035	0.093695	1	1	1	SLC5A5;
Metabolism of amino acids and derivatives	1	188	2.27273	0.767786	0.738105	1	1	1	SLC5A5;
Cell-cell junction organization	1	45	2.27273	3.2071	0.271673	1	1	1	CDH9;
Cell-Cell communication	1	117	2.27273	1.23367	0.56352	1	1	1	CDH9;
Cell junction organization	1	69	2.27273	2.09175	0.385541	1	1	1	CDH9;
Transmembrane transport of small molecules	5	378	11.3636	1.89424	0.121991	1	1	1	SLC15A2; SLC34A1; SLC1A3; SLC5A5; RHCG;
Transport of inorganic cations/anions and amino acids/oligopeptides	4	94	9.09091	6.09636	0.00402088	1	1	1	SLC15A2; SLC34A1; SLC1A3; SLC5A5;
SLC-mediated transmembrane transport	5	247	11.3636	2.89883	0.0279441	1	1	1	SLC15A2; SLC34A1; SLC1A3; SLC5A5; RHCG;
Adherens junctions interactions	1	27	2.27273	5.34437	0.172982	1	1	1	CDH9;
Rhesus glycoproteins mediate ammonium transport.	1	3	2.27273	47.9573	0.0208425	1	1	1	RHCG;
Sodium-coupled phosphate cotransporters	1	5	2.27273	28.8127	0.034501	1	1	1	SLC34A1;
Type II Na+/Pi cotransporters	1	3	2.27273	47.9573	0.0208425	1	1	1	SLC34A1;
Organic anion transporters	1	7	2.27273	20.5922	0.0479733	1	1	1	SLC5A5;
Transport of glucose and other sugars, bile salts and organic acids, metal ions and amine compounds	1	94	2.27273	1.53549	0.485627	1	1	1	RHCG;
Proton/oligonucleotide cotransporters	1	4	2.27273	35.9979	0.0276952	1	1	1	SLC15A2;
Metabolism of lipids and lipoproteins	1	257	2.27273	0.561657	0.841495	1	1	1	CH25H;
Transcription	1	178	2.27273	0.810918	0.718468	1	1	1	HIST4H4;
RNA Polymerase I, RNA Polymerase III, and Mitochondrial Transcription	1	92	2.27273	1.56887	0.478245	1	1	1	HIST4H4;
RNA Polymerase I Transcription	1	56	2.27273	2.57725	0.326215	1	1	1	HIST4H4;
RNA Polymerase I Promoter Clearance	1	54	2.27273	2.67268	0.316605	1	1	1	HIST4H4;
RNA Polymerase I Promoter Opening	1	31	2.27273	4.655	0.195984	1	1	1	HIST4H4;
RNA Polymerase I Chain Elongation	1	48	2.27273	3.0067	0.286962	1	1	1	HIST4H4;
Innate Immune System	1	183	2.27273	0.788763	0.72846	1	1	1	MBL2;
Lectin pathway of complement activation	1	3	2.27273	47.9573	0.0208425	1	1	1	MBL2;
Complement cascade	1	22	2.27273	6.55845	0.143324	1	1	1	MBL2;
Creation of C4 and C2 activators	1	9	2.27273	16.0213	0.0612618	1	1	1	MBL2;
Initial triggering of complement	1	15	2.27273	9.61702	0.100049	1	1	1	MBL2;
triacylglycerol biosynthesis	1	24	2.27273	6.01214	0.15531	1	1	1	MOGAT1;
3-phosphoinositide biosynthesis	1	26	2.27273	5.54985	0.167132	1	1	1	PIP5K1B;
sucrose degradation	1	7	2.27273	20.5922	0.0479733	1	1	1	ALDOC;
Wnt signaling network	2	200	4.54545	1.4363	0.410511	1	1	1	TLE2; PIP5K1B;
Regulation of cytoplasmic and nuclear SMAD2/3 signaling	3	305	6.81818	1.41043	0.360354	1	1	1	RUNX2; MAF; IKZF1;
IL6-mediated signaling events	1	47	2.27273	3.07066	0.281901	1	1	1	TIMP1;
Signaling events mediated by HDAC Class I	1	113	2.27273	1.27733	0.550856	1	1	1	HIST4H4;
Syndecan-1-mediated signaling events	9	1297	20.4545	0.992845	0.570824	1	1	1	ETS1; TLE2; RUNX2; MAF; BDNF; TIMP1; CXCR4; COL18A1; IKZF1;
Regulation of CDC42 activity	10	768	22.7273	1.8628	0.0360069	1	1	1	RASGRF1; ETS1; TLE2; RUNX2; MAF; TIMP1; PIP5K1B; CXCR4; IKZF1; IQGAP3;
Notch-mediated HES/HEY network	1	94	2.27273	1.53549	0.485627	1	1	1	RUNX2;
Glypican pathway	10	1335	22.7273	1.07164	0.462194	1	1	1	ETS1; TLE2; RUNX2; MAF; BDNF; TIMP1; PIP5K1B; CXCR4; COL18A1; IKZF1;
GMCSF-mediated signaling events	9	1289	20.4545	0.999007	0.562578	1	1	1	ETS1; TLE2; RUNX2; MAF; BDNF; TIMP1; CXCR4; COL18A1; IKZF1;
Insulin Pathway	9	1285	20.4545	1.00212	0.558435	1	1	1	ETS1; TLE2; RUNX2; MAF; BDNF; TIMP1; CXCR4; COL18A1; IKZF1;
Stabilization and expansion of the E-cadherin adherens junction	3	275	6.81818	1.56429	0.302048	1	1	1	TLE2; RUNX2; BDNF;
FOXA transcription factor networks	1	81	2.27273	1.7819	0.435754	1	1	1	COL18A1;
Glypican 3 network	2	206	4.54545	1.39447	0.42524	1	1	1	TLE2; PIP5K1B;
Nectin adhesion pathway	9	1292	20.4545	0.996687	0.565677	1	1	1	ETS1; TLE2; RUNX2; MAF; BDNF; TIMP1; CXCR4; COL18A1; IKZF1;
FGF signaling pathway	1	48	2.27273	3.0067	0.286962	1	1	1	RUNX2;
Neurotrophic factor-mediated Trk receptor signaling	2	101	4.54545	2.84401	0.156849	1	1	1	RASGRF1; BDNF;
TRAIL signaling pathway	9	1325	20.4545	0.971864	0.599229	1	1	1	ETS1; TLE2; RUNX2; MAF; BDNF; TIMP1; CXCR4; COL18A1; IKZF1;
IGF1 pathway	9	1288	20.4545	0.999782	0.561544	1	1	1	ETS1; TLE2; RUNX2; MAF; BDNF; TIMP1; CXCR4; COL18A1; IKZF1;
PLK1 signaling events	1	104	2.27273	1.38786	0.521034	1	1	1	PRC1;
Lissencephaly gene (LIS1) in neuronal migration and development	1	31	2.27273	4.655	0.195984	1	1	1	PLA2G7;
HIF-1-alpha transcription factor network	2	66	4.54545	4.35197	0.0774209	1	1	1	ETS1; CXCR4;
CDC42 signaling events	10	755	22.7273	1.89488	0.0324711	1	1	1	RASGRF1; ETS1; TLE2; RUNX2; MAF; TIMP1; PIP5K1B; CXCR4; IKZF1; IQGAP3;
Signaling events mediated by Hepatocyte Growth Factor Receptor (c-Met)	9	1290	20.4545	0.998232	0.563612	1	1	1	ETS1; TLE2; RUNX2; MAF; BDNF; TIMP1; CXCR4; COL18A1; IKZF1;
Glypican 1 network	9	1296	20.4545	0.993611	0.569797	1	1	1	ETS1; TLE2; RUNX2; MAF; BDNF; TIMP1; CXCR4; COL18A1; IKZF1;
N-cadherin signaling events	3	251	6.81818	1.71386	0.255923	1	1	1	TLE2; RUNX2; BDNF;
PDGF receptor signaling network	9	1290	20.4545	0.998232	0.563612	1	1	1	ETS1; TLE2; RUNX2; MAF; BDNF; TIMP1; CXCR4; COL18A1; IKZF1;
EphrinB-EPHB pathway	1	60	2.27273	2.40546	0.345042	1	1	1	CXCR4;
Integrin family cell surface interactions	10	1375	22.7273	1.04047	0.503557	1	1	1	ETS1; TLE2; RUNX2; MAF; BDNF; TIMP1; CXCR4; COL18A1; IKZF1; IBSP;
IL1-mediated signaling events	2	234	4.54545	1.22761	0.491431	1	1	1	MAF; IKZF1;
Calcineurin-regulated NFAT-dependent transcription in lymphocytes	2	49	4.54545	5.86153	0.0457035	1	1	1	MAF; IKZF1;
Internalization of ErbB1	9	1285	20.4545	1.00212	0.558435	1	1	1	ETS1; TLE2; RUNX2; MAF; BDNF; TIMP1; CXCR4; COL18A1; IKZF1;
TGF-beta receptor signaling	3	305	6.81818	1.41043	0.360354	1	1	1	RUNX2; MAF; IKZF1;
Posttranslational regulation of adherens junction stability and dissassembly	3	231	6.81818	1.86224	0.218449	1	1	1	TLE2; RUNX2; BDNF;
BCR signaling pathway	1	67	2.27273	2.15418	0.376759	1	1	1	ETS1;
Signaling events mediated by TCPTP	1	92	2.27273	1.56887	0.478245	1	1	1	ETS1;
Signaling events mediated by VEGFR1 and VEGFR2	9	1293	20.4545	0.995916	0.566708	1	1	1	ETS1; TLE2; RUNX2; MAF; BDNF; TIMP1; CXCR4; COL18A1; IKZF1;
Beta1 integrin cell surface interactions	9	1348	20.4545	0.955282	0.62197	1	1	1	ETS1; TLE2; RUNX2; MAF; BDNF; TIMP1; CXCR4; COL18A1; IKZF1;
Urokinase-type plasminogen activator (uPA) and uPAR-mediated signaling	9	1285	20.4545	1.00212	0.558435	1	1	1	ETS1; TLE2; RUNX2; MAF; BDNF; TIMP1; CXCR4; COL18A1; IKZF1;
S1P3 pathway	1	29	2.27273	4.97592	0.184563	1	1	1	CXCR4;
Validated nuclear estrogen receptor alpha network	1	64	2.27273	2.25514	0.363354	1	1	1	COL18A1;
Polo-like kinase signaling events in the cell cycle	1	109	2.27273	1.3242	0.537833	1	1	1	PRC1;
IFN-gamma pathway	9	1293	20.4545	0.995916	0.566708	1	1	1	ETS1; TLE2; RUNX2; MAF; BDNF; TIMP1; CXCR4; COL18A1; IKZF1;
Regulation of RAC1 activity	3	205	6.81818	2.09842	0.171916	1	1	1	RASGRF1; PIP5K1B; IQGAP3;
PAR1-mediated thrombin signaling events	9	1296	20.4545	0.993611	0.569797	1	1	1	ETS1; TLE2; RUNX2; MAF; BDNF; TIMP1; CXCR4; COL18A1; IKZF1;
IL12 signaling mediated by STAT4	1	29	2.27273	4.97592	0.184563	1	1	1	ETV5;
Beta3 integrin cell surface interactions	1	43	2.27273	3.35623	0.261303	1	1	1	IBSP;
Noncanonical Wnt signaling pathway	2	182	4.54545	1.57834	0.365357	1	1	1	TLE2; PIP5K1B;
Regulation of p38-alpha and p38-beta	2	164	4.54545	1.75156	0.319068	1	1	1	MAF; IKZF1;
PDGFR-beta signaling pathway	9	1285	20.4545	1.00212	0.558435	1	1	1	ETS1; TLE2; RUNX2; MAF; BDNF; TIMP1; CXCR4; COL18A1; IKZF1;
Canonical Wnt signaling pathway	2	155	4.54545	1.85326	0.295651	1	1	1	TLE2; PIP5K1B;
HIF-2-alpha transcription factor network	1	34	2.27273	4.24438	0.212825	1	1	1	ETS1;
E-cadherin signaling in the nascent adherens junction	3	275	6.81818	1.56429	0.302048	1	1	1	TLE2; RUNX2; BDNF;
Integrin-linked kinase signaling	7	654	15.9091	1.53191	0.167324	1	1	1	ETS1; TLE2; RUNX2; MAF; TIMP1; CXCR4; IKZF1;
Regulation of nuclear beta catenin signaling and target gene transcription	1	135	2.27273	1.06919	0.616322	1	1	1	TLE2;
Ephrin B reverse signaling	1	30	2.27273	4.81011	0.190293	1	1	1	CXCR4;
p38 MAPK signaling pathway	2	189	4.54545	1.51989	0.383075	1	1	1	MAF; IKZF1;
EGF receptor (ErbB1) signaling pathway	9	1285	20.4545	1.00212	0.558435	1	1	1	ETS1; TLE2; RUNX2; MAF; BDNF; TIMP1; CXCR4; COL18A1; IKZF1;
p75(NTR)-mediated signaling	2	178	4.54545	1.61381	0.355153	1	1	1	RASGRF1; BDNF;
Thrombin/protease-activated receptor (PAR) pathway	9	1297	20.4545	0.992845	0.570824	1	1	1	ETS1; TLE2; RUNX2; MAF; BDNF; TIMP1; CXCR4; COL18A1; IKZF1;
Class I PI3K signaling events	9	1285	20.4545	1.00212	0.558435	1	1	1	ETS1; TLE2; RUNX2; MAF; BDNF; TIMP1; CXCR4; COL18A1; IKZF1;
Arf6 signaling events	9	1285	20.4545	1.00212	0.558435	1	1	1	ETS1; TLE2; RUNX2; MAF; BDNF; TIMP1; CXCR4; COL18A1; IKZF1;
Plasma membrane estrogen receptor signaling	9	1298	20.4545	0.99208	0.571851	1	1	1	ETS1; TLE2; RUNX2; MAF; BDNF; TIMP1; CXCR4; COL18A1; IKZF1;
C-MYB transcription factor network	2	84	4.54545	3.41952	0.116428	1	1	1	ETS1; MAF;
Signaling events mediated by HDAC Class III	1	39	2.27273	3.70037	0.240129	1	1	1	HIST4H4;
FOXM1 transcription factor network	1	42	2.27273	3.43612	0.256064	1	1	1	ETV5;
IL3-mediated signaling events	9	1292	20.4545	0.996687	0.565677	1	1	1	ETS1; TLE2; RUNX2; MAF; BDNF; TIMP1; CXCR4; COL18A1; IKZF1;
AP-1 transcription factor network	7	621	15.9091	1.61332	0.138049	1	1	1	ETS1; TLE2; RUNX2; MAF; TIMP1; CXCR4; IKZF1;
Hypoxic and oxygen homeostasis regulation of HIF-1-alpha	2	80	4.54545	3.59047	0.107369	1	1	1	ETS1; CXCR4;
mTOR signaling pathway	9	1285	20.4545	1.00212	0.558435	1	1	1	ETS1; TLE2; RUNX2; MAF; BDNF; TIMP1; CXCR4; COL18A1; IKZF1;
RAC1 signaling pathway	3	205	6.81818	2.09842	0.171916	1	1	1	RASGRF1; PIP5K1B; IQGAP3;
ErbB receptor signaling network	10	1308	22.7273	1.09376	0.434135	1	1	1	NRG4; ETS1; TLE2; RUNX2; MAF; BDNF; TIMP1; CXCR4; COL18A1; IKZF1;
Signaling events mediated by focal adhesion kinase	9	1285	20.4545	1.00212	0.558435	1	1	1	ETS1; TLE2; RUNX2; MAF; BDNF; TIMP1; CXCR4; COL18A1; IKZF1;
VEGF and VEGFR signaling network	9	1301	20.4545	0.989792	0.574927	1	1	1	ETS1; TLE2; RUNX2; MAF; BDNF; TIMP1; CXCR4; COL18A1; IKZF1;
Alpha9 beta1 integrin signaling events	9	1302	20.4545	0.989032	0.57595	1	1	1	ETS1; TLE2; RUNX2; MAF; BDNF; TIMP1; CXCR4; COL18A1; IKZF1;
Syndecan-2-mediated signaling events	1	77	2.27273	1.87445	0.419479	1	1	1	RUNX2;
ALK1 pathway	3	324	6.81818	1.32772	0.397098	1	1	1	RUNX2; MAF; IKZF1;
ErbB4 signaling events	1	32	2.27273	4.50958	0.201637	1	1	1	NRG4;
Arf6 downstream pathway	9	1285	20.4545	1.00212	0.558435	1	1	1	ETS1; TLE2; RUNX2; MAF; BDNF; TIMP1; CXCR4; COL18A1; IKZF1;
Role of Calcineurin-dependent NFAT signaling in lymphocytes	2	95	4.54545	3.02362	0.142269	1	1	1	MAF; IKZF1;
IL4-mediated signaling events	1	62	2.27273	2.32787	0.354261	1	1	1	ETS1;
Validated transcriptional targets of AP1 family members Fra1 and Fra2	2	134	4.54545	2.14367	0.240838	1	1	1	MAF; IKZF1;
CXCR4-mediated signaling events	1	190	2.27273	0.759705	0.741869	1	1	1	CXCR4;
S1P1 pathway	9	1285	20.4545	1.00212	0.558435	1	1	1	ETS1; TLE2; RUNX2; MAF; BDNF; TIMP1; CXCR4; COL18A1; IKZF1;
FOXA1 transcription factor network	1	44	2.27273	3.27997	0.266506	1	1	1	COL18A1;
ATM pathway	1	307	2.27273	0.470185	0.890241	1	1	1	COL18A1;
TNF receptor signaling pathway	2	299	4.54545	0.96075	0.626045	1	1	1	MAF; IKZF1;
p53 pathway	1	189	2.27273	0.763724	0.739994	1	1	1	COL18A1;
ErbB1 downstream signaling	9	1285	20.4545	1.00212	0.558435	1	1	1	ETS1; TLE2; RUNX2; MAF; BDNF; TIMP1; CXCR4; COL18A1; IKZF1;
EGFR-dependent Endothelin signaling events	9	1286	20.4545	1.00134	0.559472	1	1	1	ETS1; TLE2; RUNX2; MAF; BDNF; TIMP1; CXCR4; COL18A1; IKZF1;
Syndecan-4-mediated signaling events	3	209	6.81818	2.05826	0.178874	1	1	1	TLE2; PIP5K1B; CXCR4;
ATR signaling pathway	1	250	2.27273	0.577383	0.833168	1	1	1	COL18A1;
Regulation of nuclear SMAD2/3 signaling	3	305	6.81818	1.41043	0.360354	1	1	1	RUNX2; MAF; IKZF1;
ALK1 signaling events	3	321	6.81818	1.34013	0.391321	1	1	1	RUNX2; MAF; IKZF1;
Angiopoietin receptor Tie2-mediated signaling	1	50	2.27273	2.88645	0.29698	1	1	1	ETS1;
Arf6 trafficking events	9	1285	20.4545	1.00212	0.558435	1	1	1	ETS1; TLE2; RUNX2; MAF; BDNF; TIMP1; CXCR4; COL18A1; IKZF1;
E-cadherin signaling events	3	280	6.81818	1.53636	0.311747	1	1	1	TLE2; RUNX2; BDNF;
Endothelins	9	1304	20.4545	0.987515	0.577994	1	1	1	ETS1; TLE2; RUNX2; MAF; BDNF; TIMP1; CXCR4; COL18A1; IKZF1;
Regulation of retinoblastoma protein	1	66	2.27273	2.18681	0.372321	1	1	1	RUNX2;
Notch signaling pathway	1	94	2.27273	1.53549	0.485627	1	1	1	RUNX2;
IL5-mediated signaling events	9	1289	20.4545	0.999007	0.562578	1	1	1	ETS1; TLE2; RUNX2; MAF; BDNF; TIMP1; CXCR4; COL18A1; IKZF1;
Direct p53 effectors	1	138	2.27273	1.04595	0.624493	1	1	1	COL18A1;
IL12-mediated signaling events	1	111	2.27273	1.30035	0.54439	1	1	1	ETV5;
Sphingosine 1-phosphate (S1P) pathway	9	1308	20.4545	0.984495	0.582071	1	1	1	ETS1; TLE2; RUNX2; MAF; BDNF; TIMP1; CXCR4; COL18A1; IKZF1;
Proteoglycan syndecan-mediated signaling events	10	1342	22.7273	1.06605	0.469459	1	1	1	ETS1; TLE2; RUNX2; MAF; BDNF; TIMP1; PIP5K1B; CXCR4; COL18A1; IKZF1;
BMP receptor signaling	2	226	4.54545	1.27107	0.472976	1	1	1	MAF; IKZF1;
RhoA signaling pathway	3	205	6.81818	2.09842	0.171916	1	1	1	RASGRF1; PIP5K1B; IQGAP3;
Class I PI3K signaling events mediated by Akt	9	1285	20.4545	1.00212	0.558435	1	1	1	ETS1; TLE2; RUNX2; MAF; BDNF; TIMP1; CXCR4; COL18A1; IKZF1;
LKB1 signaling events	9	1305	20.4545	0.986759	0.579015	1	1	1	ETS1; TLE2; RUNX2; MAF; BDNF; TIMP1; CXCR4; COL18A1; IKZF1;
Regulation of RhoA activity	3	205	6.81818	2.09842	0.171916	1	1	1	RASGRF1; PIP5K1B; IQGAP3;
AndrogenReceptor	2	78	4.54545	3.68253	0.102916	1	1	1	RUNX2; ETV5;
Wnt	1	82	2.27273	1.76017	0.439752	1	1	1	RUNX2;
TGFBR	2	125	4.54545	2.29801	0.2175	1	1	1	ETS1; RUNX2;
ID	1	14	2.27273	10.3035	0.093695	1	1	1	ID3;
Mesenchymal-to-epithelial transition	3	223	6.81818	1.92904	0.203824	1	1	1	EPS8L1; KRT15; BCAS1;
Epithelial-to-mesenchymal transition	2	185	4.54545	1.55275	0.372973	1	1	1	MAF; CXCR4;

### Sheet: Protein domain
Analysis: Protein domain
Dataset name: LGE down
Number of genes in the dataset: 94
Number of genes in the dataset (which are available in Protein domain database) :86
Number of genes in background: 14847
Is analysis quantitative: No
						Corrected p-values
Protein domain	No. of genes in the dataset	No. of genes in the background dataset	Percentage of genes	Fold enrichment	P-value (Hypergeometric test)	Bonferroni method	BH method	Q-value (Storey-Tibshirani method)	genes mapped (from input data set)
coiled coil region	11	2968	12.7907	0.640342	0.97044	1	1	1	RASGRF1; TLE2; NEXN; RUNX2; ANKRD6; NFE2L2; EPS8L1; KRT15; PRC1; IBSP; IQGAP3;
signal peptide	28	3668	32.5581	1.31817	0.0614727	1	1	1	MFAP3L; ISM1; C1QL1; PCSK2; GRIK1; SLAMF1; BMPER; PLA2G7; NXPH2; C1QTNF1; FNDC1; ADRA2B; ADAMTSL1; TMEM26; BDNF; TNFAIP6; PRSS55; TIMP1; CNTNAP3; CD2; CASQ1; PLXND1; COL18A1; SCRG1; IL31RA; IBSP; PLOD1; MBL2;
transmembrane domain	31	4771	36.0465	1.12197	0.251209	1	1	1	NRG4; MFAP3L; CDH9; SLC15A2; ZDHHC19; ENTPD3; GRIK1; SLAMF1; KCNA6; SLC34A1; CH25H; SLC1A3; RDM1; ADRA2B; SLC35D3; TMEM26; MOGAT1; SLC5A5; RHCG; VASN; SYT10; COL25A1; KCNJ2; CNTNAP3; WNT11; CD2; CXCR4; PLXND1; IL31RA; GPR151; ATP6AP1L;
IG	1	340	1.16279	0.512767	0.864409	1	1	1	NEXN;
GRAM	1	16	1.16279	10.8898	0.0888022	1	1	1	TBC1D8B;
ZnF_C2H2	2	799	2.32558	0.434244	0.949856	1	1	1	MECOM; IKZF1;
CA	1	114	1.16279	1.52921	0.485621	1	1	1	CDH9;
TBC	1	50	1.16279	3.48622	0.252443	1	1	1	TBC1D8B;
EFh	1	144	1.16279	1.21065	0.568548	1	1	1	DGKG;
Sema	1	30	1.16279	5.80959	0.16008	1	1	1	PLXND1;
PSI	1	44	1.16279	3.9615	0.225842	1	1	1	PLXND1;
IPT	1	27	1.16279	6.45486	0.145286	1	1	1	PLXND1;
SH3	2	216	2.32558	1.60625	0.356684	1	1	1	EPS8L1; DOCK5;
CH	1	66	1.16279	2.6412	0.319042	1	1	1	IQGAP3;
LRRNT	1	99	1.16279	1.76089	0.438435	1	1	1	VASN;
LRR	2	233	2.32558	1.48906	0.391965	1	1	1	VASN; NLRP5;
LRR_TYP	1	132	1.16279	1.3207	0.537096	1	1	1	VASN;
LRRCT	1	90	1.16279	1.93696	0.408096	1	1	1	VASN;
IGc2	2	211	2.32558	1.64431	0.346169	1	1	1	MFAP3L; ADAMTSL1;
ANK	2	249	2.32558	1.39338	0.424384	1	1	1	ANKRD6; NRARP;
FN3	3	187	3.48837	2.77838	0.0945243	1	1	1	FNDC1; VASN; IL31RA;
BTB	1	179	1.16279	0.973944	0.648716	1	1	1	KCNA6;
SET	1	47	1.16279	3.7087	0.239257	1	1	1	MECOM;
HLH	1	116	1.16279	1.50285	0.491609	1	1	1	ID3;
WD40	3	269	3.48837	1.93147	0.204497	1	1	1	TLE2; TLE6; DTL;
RGS	3	35	3.48837	14.841	0.0010742	1	0.702282	1	RGS6; RGS4; RGS11;
EGF	3	208	3.48837	2.49788	0.119819	1	1	1	NRG4; VASN; CNTNAP3;
VWA	1	84	1.16279	2.0753	0.386976	1	1	1	CPNE8;
Tryp_SPc	1	115	1.16279	1.51592	0.488624	1	1	1	PRSS55;
VWC	1	38	1.16279	4.58684	0.198306	1	1	1	BMPER;
ANX	1	13	1.16279	13.4009	0.0727675	1	1	1	ANXA2;
AAA	1	145	1.16279	1.2023	0.571072	1	1	1	RAD51B;
FA58C	1	20	1.16279	8.71293	0.109756	1	1	1	CNTNAP3;
IQ	2	84	2.32558	4.13005	0.0852665	1	1	1	RASGRF1; IQGAP3;
RasGAP	1	15	1.16279	11.6153	0.083488	1	1	1	IQGAP3;
HOX	1	234	1.16279	0.745036	0.745938	1	1	1	POU4F3;
PH	2	278	2.32558	1.24803	0.480802	1	1	1	RASGRF1; DGKK;
C2	2	138	2.32558	2.51406	0.190413	1	1	1	CPNE8; SYT10;
C1Q	2	28	2.32558	12.3872	0.0113688	1	1	1	C1QL1; C1QTNF1;
PYRIN	1	22	1.16279	7.92121	0.120054	1	1	1	NLRP5;
LINK	1	14	1.16279	12.4444	0.0781432	1	1	1	TNFAIP6;
Glyco_18	1	7	1.16279	24.871	0.039857	1	1	1	CHIT1;
CUB	1	49	1.16279	3.55735	0.248073	1	1	1	TNFAIP6;
DEP	2	21	2.32558	16.5143	0.00648368	1	1	1	RGS6; RGS11;
FRI	1	19	1.16279	9.17127	0.104563	1	1	1	COL18A1;
TSP1	2	64	2.32558	5.42049	0.0530563	1	1	1	ISM1; ADAMTSL1;
TUDOR	1	27	1.16279	6.45486	0.145286	1	1	1	TDRD1;
P4Hc	1	16	1.16279	10.8898	0.0888022	1	1	1	PLOD1;
BRLZ	2	52	2.32558	6.67113	0.0364762	1	1	1	MAF; NFE2L2;
VWD	1	15	1.16279	11.6153	0.083488	1	1	1	BMPER;
C8	1	12	1.16279	14.5167	0.0673609	1	1	1	BMPER;
TSPN	1	26	1.16279	6.70303	0.140297	1	1	1	COL18A1;
CLECT	1	86	1.16279	2.02704	0.394097	1	1	1	MBL2;
WNT1	1	19	1.16279	9.17127	0.104563	1	1	1	WNT11;
C1	2	67	2.32558	5.17781	0.0575502	1	1	1	DGKK; DGKG;
DAGKc	2	15	2.32558	23.1156	0.0033157	1	0.826918	1	DGKK; DGKG;
DAGKa	2	10	2.32558	34.6619	0.00144801	1	0.702282	1	DGKK; DGKG;
GGL	2	17	2.32558	20.3977	0.00426246	1	0.826918	1	RGS6; RGS11;
G_gamma	2	17	2.32558	20.3977	0.00426246	1	0.826918	1	RGS6; RGS11;
RhoGEF	1	67	1.16279	2.60179	0.323004	1	1	1	RASGRF1;
RasGEFN	1	21	1.16279	8.29823	0.11492	1	1	1	RASGRF1;
RasGEF	1	29	1.16279	6.00985	0.155177	1	1	1	RASGRF1;
H4	1	15	1.16279	11.6153	0.083488	1	1	1	HIST4H4;
ETS	2	28	2.32558	12.3872	0.0113688	1	1	1	ETS1; ETV5;
PIPKc	1	8	1.16279	21.766	0.0454212	1	1	1	PIP5K1B;
SAM_PNT	1	13	1.16279	13.4009	0.0727675	1	1	1	ETS1;
LamG	2	44	2.32558	7.88378	0.0268058	1	1	1	CNTNAP3; COL18A1;
HMG	1	51	1.16279	3.41787	0.256788	1	1	1	SOX8;
NGF	1	4	1.16279	43.4777	0.0229714	1	1	1	BDNF;
Lig_chan-Glu_bd	1	18	1.16279	9.6805	0.0993393	1	1	1	GRIK1;
PBPe	1	18	1.16279	9.6805	0.0993393	1	1	1	GRIK1;
FBG	1	29	1.16279	6.00985	0.155177	1	1	1	CNTNAP3;
POU	1	16	1.16279	10.8898	0.0888022	1	1	1	POU4F3;
ChtBD2	1	2	1.16279	86.7392	0.0115517	1	1	1	CHIT1;
RRM_2	1	17	1.16279	10.2496	0.0940859	1	1	1	RDM1;
NTR	1	4	1.16279	43.4777	0.0229714	1	1	1	TIMP1;
AMOP	1	4	1.16279	43.4777	0.0229714	1	1	1	ISM1;

### Sheet: Site of expression
Analysis: Site of expression
Dataset name: LGE down
Number of genes in the dataset: 94
Number of genes in the dataset (which are available in Site of expression database) :92
Number of genes in background: 18297
Is analysis quantitative: No
						Corrected p-values
Site of expression	No. of genes in the dataset	No. of genes in the background dataset	Percentage of genes	Fold enrichment	P-value (Hypergeometric test)	Bonferroni method	BH method	Q-value (Storey-Tibshirani method)	genes mapped (from input data set)
T cells	9	1726	9.78261	1.03807	0.506089	1	1	1	ETS1; ALDOC; SLAMF1; HIST4H4; MAF; ANXA2; CD2; CXCR4; IKZF1;
Monocyte	6	2842	6.52174	0.420527	0.997441	1	1	1	ALDOC; HIST4H4; ANXA2; KRT15; VASN; CHIT1;
MDA468	5	760	5.43478	1.31088	0.33543	1	1	1	HIST4H4; ANXA2; VASN; TIMP1; PLOD1;
Small intestine	46	8360	50	1.09444	0.233285	1	1	1	NRG4; RASGRF1; MFAP3L; CPNE8; CDH9; SLC15A2; NEXN; ALDOC; C1QL1; ENTPD3; TBC1D8B; ID3; BMPER; KCNA6; HIST4H4; ETV5; C1QTNF1; ANKRD6; MAF; RDM1; NFE2L2; NRARP; RAD51B; SLC35D3; TMEM26; BDNF; SLC5A5; PRSS55; DTL; KRT15; VASN; RGS6; PIP5K1B; KCNJ2; RGS4; CNTNAP3; CXCR4; CASQ1; CHIT1; PLXND1; COL18A1; SCRG1; IL31RA; BCAS1; IQGAP3; MBL2;
Breast cancer	44	7467	47.8261	1.17206	0.103244	1	1	1	NRG4; RASGRF1; MFAP3L; CDH9; ALDOC; TBC1D8B; ID3; BMPER; KCNA6; HIST4H4; ETV5; C1QTNF1; ANKRD6; MAF; RDM1; NFE2L2; NRARP; RAD51B; SLC35D3; TMEM26; BDNF; ANXA2; PRSS55; DTL; KRT15; TIMP1; RGS6; PIP5K1B; COL25A1; KCNJ2; RGS4; CNTNAP3; DOCK5; CD2; CXCR4; CASQ1; CHIT1; PLXND1; COL18A1; SCRG1; IKZF1; BCAS1; IQGAP3; MBL2;
Thyroid cancer	41	7281	44.5652	1.12007	0.202501	1	1	1	NRG4; RASGRF1; MFAP3L; CDH9; NEXN; ALDOC; TBC1D8B; ID3; BMPER; RUNX2; KCNA6; HIST4H4; ETV5; C1QTNF1; ANKRD6; MAF; RDM1; NFE2L2; NRARP; RAD51B; SLC35D3; TMEM26; BDNF; ANXA2; PRSS55; DTL; KRT15; VASN; RGS6; PIP5K1B; COL25A1; KCNJ2; RGS4; CD2; CXCR4; CASQ1; CHIT1; COL18A1; SCRG1; IQGAP3; MBL2;
Colon	46	8429	50	1.08548	0.256237	1	1	1	NRG4; RASGRF1; MFAP3L; CPNE8; CDH9; NEXN; C1QL1; ENTPD3; TBC1D8B; ID3; BMPER; KCNA6; HIST4H4; ETV5; C1QTNF1; ANKRD6; MAF; RDM1; NFE2L2; ADAMTSL1; NRARP; RAD51B; TMEM26; BDNF; SOX8; SLC5A5; ANXA2; PRSS55; KRT15; VASN; RGS6; PIP5K1B; COL25A1; KCNJ2; RGS4; CNTNAP3; CXCR4; CASQ1; CHIT1; PLXND1; COL18A1; SCRG1; IL31RA; BCAS1; IQGAP3; MBL2;
Parathyroid gland	39	5997	42.3913	1.29356	0.0333977	1	1	1	NRG4; RASGRF1; MFAP3L; NEXN; TBC1D8B; ID3; BMPER; KCNA6; HIST4H4; ETV5; C1QTNF1; ANKRD6; MAF; RDM1; NFE2L2; NRARP; RAD51B; SLC35D3; BDNF; SLC5A5; ANXA2; PRSS55; KRT15; VASN; TIMP1; RGS6; PIP5K1B; COL25A1; KCNJ2; RGS4; CNTNAP3; CXCR4; CASQ1; CHIT1; PLXND1; COL18A1; SCRG1; IQGAP3; MBL2;
Cervix, uterine	40	6391	43.4783	1.24493	0.0547701	1	1	1	NRG4; RASGRF1; MFAP3L; CDH9; NEXN; ALDOC; TBC1D8B; ID3; BMPER; KCNA6; HIST4H4; ETV5; C1QTNF1; ANKRD6; MAF; RDM1; NFE2L2; NRARP; RAD51B; SLC35D3; TMEM26; BDNF; SLC5A5; ANXA2; DTL; KRT15; TIMP1; RGS6; PIP5K1B; COL25A1; KCNJ2; RGS4; CNTNAP3; CXCR4; CHIT1; PLXND1; COL18A1; SCRG1; BCAS1; IQGAP3;
Spleen	40	7887	43.4783	1.00879	0.511282	1	1	1	RASGRF1; ETS1; CPNE8; NEXN; ENTPD3; TBC1D8B; ID3; BMPER; KCNA6; HIST4H4; ETV5; C1QTNF1; FNDC1; ANKRD6; MAF; RDM1; NFE2L2; NRARP; RAD51B; TMEM26; BDNF; ANXA2; DTL; VASN; RGS6; COL25A1; KCNJ2; RGS4; CNTNAP3; DOCK5; CD2; CXCR4; CHIT1; PLXND1; COL18A1; SCRG1; IL31RA; IKZF1; IQGAP3; MBL2;
HUVEC	68	13061	73.913	1.03548	0.341382	1	1	1	RASGRF1; MFAP3L; ETS1; TLE2; CPNE8; CDH9; SLC15A2; NEXN; ALDOC; DGKK; C1QL1; PCSK2; TDRD1; GRIK1; TBC1D8B; SLAMF1; BMPER; PLA2G7; RUNX2; KCNA6; ETV5; C1QTNF1; FNDC1; TICRR; ANKRD6; MAF; ADRA2B; NFE2L2; ADAMTSL1; RAD51B; SLC35D3; MECOM; BDNF; SLC5A5; TNFAIP6; FAM83A; ANXA2; RHCG; EPS8L1; PRSS55; TLE6; DTL; KRT15; VASN; TIMP1; SYT10; RGS6; PIP5K1B; DGKG; ZMYND12; PRC1; COL25A1; WNT11; NPVF; DOCK5; CD2; RGS11; CXCR4; CHIT1; PLXND1; COL18A1; IL31RA; IKZF1; NLRP5; BCAS1; IQGAP3; PLOD1; MBL2;
Tonsils	44	7274	47.8261	1.20316	0.0704745	1	1	1	NRG4; RASGRF1; MFAP3L; ETS1; CDH9; NEXN; ALDOC; TBC1D8B; ID3; BMPER; RUNX2; KCNA6; HIST4H4; ETV5; C1QTNF1; ANKRD6; MAF; RDM1; NFE2L2; NRARP; RAD51B; TMEM26; BDNF; SLC5A5; ANXA2; DTL; KRT15; VASN; TIMP1; RGS6; PIP5K1B; COL25A1; KCNJ2; RGS4; DOCK5; CD2; CXCR4; CHIT1; PLXND1; COL18A1; SCRG1; IKZF1; IQGAP3; MBL2;
Jurkat A3	7	4200	7.6087	0.331904	0.999976	1	1	1	NEXN; HIST4H4; RDM1; EPS8L1; VASN; PRC1; CD2;
Rectum	40	7113	43.4783	1.11856	0.210867	1	1	1	NRG4; RASGRF1; MFAP3L; CDH9; NEXN; TBC1D8B; ID3; BMPER; KCNA6; HIST4H4; ETV5; C1QTNF1; ANKRD6; MAF; RDM1; NFE2L2; NRARP; RAD51B; TMEM26; BDNF; ANXA2; PRSS55; KRT15; VASN; TIMP1; RGS6; PIP5K1B; COL25A1; KCNJ2; RGS4; CNTNAP3; CXCR4; CASQ1; CHIT1; PLXND1; COL18A1; SCRG1; BCAS1; IQGAP3; MBL2;
Liver	60	11680	65.2174	1.0217	0.437267	1	1	1	NRG4; RASGRF1; MFAP3L; TLE2; CPNE8; CDH9; SLC15A2; ISM1; NEXN; ALDOC; PCSK2; TBC1D8B; BMPER; PLA2G7; KCNA6; HIST4H4; ETV5; C1QTNF1; FNDC1; ANKRD6; MAF; SLC1A3; RDM1; NFE2L2; ADAMTSL1; NRARP; RAD51B; SLC35D3; TMEM26; MECOM; BDNF; FAM83A; ANXA2; RHCG; PRSS55; DTL; KRT15; VASN; TIMP1; RGS6; PIP5K1B; DGKG; COL25A1; KCNJ2; RGS4; CNTNAP3; WNT11; RGS11; CXCR4; CASQ1; CHIT1; PLXND1; COL18A1; SCRG1; IL31RA; ATP6AP1L; BCAS1; IQGAP3; PLOD1; MBL2;
CNS	1	74	1.08696	2.71379	0.311864	1	1	1	SOX8;
CD4	9	1901	9.78261	0.942509	0.626346	1	1	1	ALDOC; HIST4H4; ANXA2; KRT15; VASN; TIMP1; CD2; COL18A1; MBL2;
Skeletal muscles	44	9060	47.8261	0.965979	0.666041	1	1	1	NRG4; RASGRF1; MFAP3L; CDH9; NEXN; ALDOC; ENTPD3; TBC1D8B; ID3; BMPER; KCNA6; HIST4H4; ETV5; C1QTNF1; FNDC1; TICRR; ANKRD6; MAF; RDM1; NFE2L2; ADAMTSL1; NRARP; RAD51B; MECOM; BDNF; SOX8; ANXA2; RHCG; PRSS55; DTL; KRT15; VASN; RGS6; PIP5K1B; KCNJ2; CNTNAP3; CXCR4; CASQ1; CHIT1; PLXND1; COL18A1; SCRG1; IL31RA; IQGAP3;
H293	19	6792	20.6522	0.556582	0.999795	1	1	1	CPNE8; NEXN; ALDOC; TBC1D8B; PLA2G7; HIST4H4; SLC1A3; ANXA2; KRT15; VASN; TIMP1; PRC1; KCNJ2; COL18A1; IL31RA; BCAS1; IQGAP3; PLOD1; MBL2;
Prostate	43	7923	46.7391	1.0795	0.286245	1	1	1	NRG4; RASGRF1; MFAP3L; CPNE8; CDH9; C1QL1; ENTPD3; TBC1D8B; ID3; BMPER; KCNA6; HIST4H4; ETV5; C1QTNF1; ANKRD6; MAF; RDM1; NFE2L2; NRARP; RAD51B; TMEM26; SOX8; SLC5A5; ANXA2; RHCG; PRSS55; DTL; KRT15; TIMP1; RGS6; PIP5K1B; COL25A1; KCNJ2; RGS4; CNTNAP3; CXCR4; CASQ1; CHIT1; COL18A1; SCRG1; IL31RA; BCAS1; IQGAP3;
Jurkat	8	2869	8.69565	0.555195	0.98302	1	1	1	CPNE8; ALDOC; RUNX2; HIST4H4; TMEM26; ANXA2; CD2; CXCR4;
Bone marrow	46	7808	50	1.17181	0.0941101	1	1	1	NRG4; RASGRF1; MFAP3L; ETS1; CPNE8; CDH9; NEXN; ALDOC; TBC1D8B; ID3; SLAMF1; BMPER; RUNX2; KCNA6; HIST4H4; ETV5; C1QTNF1; ANKRD6; MAF; NFE2L2; NRARP; RAD51B; SLC35D3; BDNF; SLC5A5; ANXA2; DTL; KRT15; TIMP1; RGS6; PIP5K1B; COL25A1; KCNJ2; RGS4; CNTNAP3; DOCK5; CD2; CXCR4; CHIT1; PLXND1; COL18A1; SCRG1; IL31RA; IKZF1; IQGAP3; PLOD1;
Lateral ventricle	38	6620	41.3043	1.14178	0.179282	1	1	1	RASGRF1; CDH9; NEXN; ALDOC; TBC1D8B; ID3; RUNX2; KCNA6; HIST4H4; ETV5; ANKRD6; MAF; SLC1A3; RDM1; NFE2L2; NRARP; RAD51B; SLC35D3; BDNF; SLC5A5; ANXA2; PRSS55; KRT15; VASN; TIMP1; RGS6; PIP5K1B; COL25A1; KCNJ2; CNTNAP3; DOCK5; CASQ1; CHIT1; PLXND1; COL18A1; SCRG1; IKZF1; IQGAP3;
Colorectal cancer	44	7513	47.8261	1.16488	0.112439	1	1	1	NRG4; RASGRF1; MFAP3L; CDH9; NEXN; TBC1D8B; ID3; BMPER; KCNA6; HIST4H4; ETV5; C1QTNF1; ANKRD6; MAF; RDM1; NFE2L2; NRARP; RAD51B; TMEM26; BDNF; SLC5A5; ANXA2; PRSS55; DTL; KRT15; VASN; TIMP1; RGS6; PIP5K1B; COL25A1; KCNJ2; RGS4; CNTNAP3; CD2; CXCR4; CASQ1; CHIT1; PLXND1; COL18A1; SCRG1; IKZF1; BCAS1; IQGAP3; MBL2;
Gall bladder	43	7295	46.7391	1.17243	0.10764	1	1	1	NRG4; RASGRF1; MFAP3L; CDH9; NEXN; ALDOC; TBC1D8B; ID3; BMPER; RUNX2; KCNA6; HIST4H4; ETV5; C1QTNF1; ANKRD6; MAF; RDM1; NFE2L2; NRARP; RAD51B; SLC35D3; TMEM26; BDNF; SLC5A5; ANXA2; PRSS55; DTL; KRT15; VASN; RGS6; PIP5K1B; COL25A1; KCNJ2; RGS4; CNTNAP3; CXCR4; CASQ1; CHIT1; PLXND1; COL18A1; SCRG1; IQGAP3; MBL2;
Plasma	61	11971	66.3043	1.01348	0.477499	1	1	1	RASGRF1; ETS1; TLE2; CPNE8; CDH9; SLC15A2; ISM1; NEXN; ALDOC; DGKK; C1QL1; PCSK2; TDRD1; ENTPD3; GRIK1; TBC1D8B; BMPER; PLA2G7; RUNX2; KCNA6; HIST4H4; ETV5; SLC34A1; TICRR; ANKRD6; SLC1A3; RDM1; NFE2L2; RAD51B; MECOM; BDNF; SOX8; TNFAIP6; FAM83A; ANXA2; RHCG; KRT15; VASN; TIMP1; SYT10; PIP5K1B; DGKG; COL25A1; KCNJ2; RGS4; CNTNAP3; WNT11; NPVF; DOCK5; CHIT1; PLXND1; COL18A1; IL31RA; EXOC3L2; GPR151; IBSP; NLRP5; BCAS1; IQGAP3; PLOD1; MBL2;
Malignant carcinoid	43	7081	46.7391	1.20787	0.0704954	1	1	1	NRG4; RASGRF1; MFAP3L; CDH9; ALDOC; TBC1D8B; ID3; BMPER; RUNX2; KCNA6; HIST4H4; ETV5; C1QTNF1; ANKRD6; MAF; RDM1; NFE2L2; NRARP; RAD51B; TMEM26; BDNF; SLC5A5; ANXA2; PRSS55; DTL; KRT15; TIMP1; RGS6; PIP5K1B; COL25A1; KCNJ2; RGS4; CNTNAP3; CD2; CXCR4; CASQ1; CHIT1; PLXND1; COL18A1; SCRG1; BCAS1; IQGAP3; MBL2;
Ascites cancer cell	11	3509	11.9565	0.623947	0.976522	1	1	1	ALDOC; HIST4H4; SLC1A3; TNFAIP6; ANXA2; EPS8L1; VASN; TIMP1; CHIT1; COL18A1; PLOD1;
Endometrial cancer	43	7460	46.7391	1.1465	0.144407	1	1	1	NRG4; RASGRF1; MFAP3L; CDH9; TBC1D8B; ID3; BMPER; RUNX2; KCNA6; HIST4H4; ETV5; C1QTNF1; ANKRD6; MAF; RDM1; NFE2L2; NRARP; RAD51B; TMEM26; BDNF; SLC5A5; ANXA2; PRSS55; DTL; KRT15; VASN; TIMP1; RGS6; PIP5K1B; COL25A1; KCNJ2; RGS4; CD2; CXCR4; CASQ1; CHIT1; PLXND1; COL18A1; SCRG1; IKZF1; BCAS1; IQGAP3; MBL2;
Lung cancer	43	7435	46.7391	1.15036	0.138363	1	1	1	NRG4; RASGRF1; MFAP3L; ETS1; CDH9; NEXN; ALDOC; TBC1D8B; ID3; BMPER; KCNA6; HIST4H4; ETV5; C1QTNF1; ANKRD6; MAF; RDM1; NFE2L2; NRARP; RAD51B; TMEM26; BDNF; SLC5A5; ANXA2; PRSS55; KRT15; VASN; TIMP1; RGS6; PIP5K1B; COL25A1; KCNJ2; RGS4; DOCK5; CD2; CXCR4; CASQ1; CHIT1; PLXND1; COL18A1; SCRG1; IQGAP3; MBL2;
HCT116	8	2651	8.69565	0.60085	0.96582	1	1	1	CPNE8; ALDOC; HIST4H4; RAD51B; ANXA2; KRT15; ATP6AP1L; IQGAP3;
PC3	8	1294	8.69565	1.23095	0.325198	1	1	1	PLA2G7; HIST4H4; C1QTNF1; ANXA2; VASN; TIMP1; COL18A1; PLOD1;
MicroProt	6	440	6.52174	2.71617	0.0235536	1	1	1	ANXA2; KRT15; TIMP1; CHIT1; COL18A1; MBL2;
Epididymis	40	7090	43.4783	1.12219	0.203712	1	1	1	NRG4; RASGRF1; MFAP3L; CDH9; NEXN; TBC1D8B; BMPER; RUNX2; KCNA6; HIST4H4; ETV5; C1QTNF1; ANKRD6; MAF; RDM1; NFE2L2; NRARP; RAD51B; SLC35D3; TMEM26; BDNF; SLC5A5; ANXA2; PRSS55; DTL; KRT15; RGS6; PIP5K1B; KCNJ2; RGS4; CNTNAP3; CXCR4; CASQ1; CHIT1; PLXND1; COL18A1; SCRG1; IKZF1; IQGAP3; MBL2;
Cerebellum	37	7633	40.2174	0.964203	0.652932	1	1	1	NRG4; RASGRF1; MFAP3L; NEXN; ALDOC; C1QL1; TBC1D8B; ID3; BMPER; KCNA6; HIST4H4; ETV5; C1QTNF1; FNDC1; ANKRD6; MAF; SLC1A3; RDM1; NFE2L2; NRARP; BDNF; SLC5A5; PRSS55; KRT15; RGS6; PIP5K1B; KCNJ2; CNTNAP3; DOCK5; RGS11; CXCR4; CASQ1; CHIT1; PLXND1; COL18A1; SCRG1; IQGAP3;
Nasopharynx	41	6904	44.5652	1.18123	0.106831	1	1	1	NRG4; RASGRF1; MFAP3L; CDH9; NEXN; ALDOC; TBC1D8B; ID3; BMPER; RUNX2; KCNA6; HIST4H4; ETV5; C1QTNF1; ANKRD6; MAF; RDM1; NFE2L2; NRARP; RAD51B; SLC35D3; TMEM26; BDNF; ANXA2; PRSS55; DTL; KRT15; VASN; RGS6; PIP5K1B; KCNJ2; RGS4; CNTNAP3; CXCR4; CASQ1; CHIT1; PLXND1; COL18A1; SCRG1; BCAS1; IQGAP3;
global_SCX_fractionated	7	2476	7.6087	0.563003	0.973341	1	1	1	ALDOC; TBC1D8B; HIST4H4; SLC1A3; ANXA2; KRT15; PLOD1;
Hippocampus	38	7355	41.3043	1.02768	0.453365	1	1	1	RASGRF1; MFAP3L; CPNE8; CDH9; NEXN; ALDOC; C1QL1; TBC1D8B; BMPER; RUNX2; KCNA6; HIST4H4; ETV5; ANKRD6; MAF; SLC1A3; RDM1; NFE2L2; NRARP; RAD51B; BDNF; SLC5A5; ANXA2; PRSS55; KRT15; VASN; RGS6; KCNJ2; CNTNAP3; DOCK5; RGS11; CXCR4; CASQ1; CHIT1; PLXND1; COL18A1; SCRG1; IQGAP3;
HeLa	22	5789	23.913	0.756068	0.959219	1	1	1	TLE2; SLC15A2; ALDOC; TDRD1; GRIK1; TBC1D8B; BMPER; PLA2G7; HIST4H4; FNDC1; TICRR; RDM1; TNFAIP6; FAM83A; ANXA2; PRSS55; TLE6; KRT15; PRC1; RGS11; PLXND1; NLRP5;
Malignant lymphoma	43	6586	46.7391	1.29865	0.0217644	1	1	1	NRG4; RASGRF1; MFAP3L; ETS1; CDH9; NEXN; TBC1D8B; ID3; SLAMF1; BMPER; RUNX2; KCNA6; HIST4H4; ETV5; C1QTNF1; ANKRD6; MAF; RDM1; NFE2L2; NRARP; RAD51B; TMEM26; BDNF; ANXA2; PRSS55; DTL; KRT15; TIMP1; RGS6; PIP5K1B; COL25A1; KCNJ2; RGS4; DOCK5; CD2; CXCR4; CHIT1; PLXND1; COL18A1; SCRG1; IKZF1; IQGAP3; MBL2;
Prostate cancer	40	7214	43.4783	1.1029	0.243908	1	1	1	NRG4; RASGRF1; MFAP3L; CDH9; NEXN; TBC1D8B; ID3; BMPER; KCNA6; HIST4H4; ETV5; C1QTNF1; ANKRD6; MAF; RDM1; NFE2L2; NRARP; RAD51B; SLC35D3; TMEM26; BDNF; ANXA2; PRSS55; KRT15; TIMP1; RGS6; PIP5K1B; COL25A1; KCNJ2; RGS4; CNTNAP3; CXCR4; CASQ1; CHIT1; PLXND1; COL18A1; SCRG1; IKZF1; BCAS1; IQGAP3;
Skin	43	7292	46.7391	1.17292	0.107039	1	1	1	RASGRF1; MFAP3L; TLE2; CPNE8; CDH9; NEXN; TBC1D8B; ID3; RUNX2; KCNA6; HIST4H4; ETV5; TICRR; ANKRD6; MAF; SLC1A3; RDM1; NFE2L2; NRARP; RAD51B; TMEM26; BDNF; ANXA2; PRSS55; DTL; KRT15; VASN; TIMP1; RGS6; PIP5K1B; COL25A1; KCNJ2; RGS4; CXCR4; CASQ1; CHIT1; COL18A1; SCRG1; IL31RA; BCAS1; IQGAP3; PLOD1; MBL2;
Placenta	53	10894	57.6087	0.967643	0.687802	1	1	1	NRG4; RASGRF1; MFAP3L; CPNE8; CDH9; SLC15A2; NEXN; ALDOC; ENTPD3; TBC1D8B; ID3; BMPER; RUNX2; KCNA6; HIST4H4; ETV5; C1QTNF1; ANKRD6; MAF; SLC1A3; RDM1; NFE2L2; NRARP; RAD51B; TMEM26; MECOM; BDNF; SLC5A5; ANXA2; RHCG; EPS8L1; PRSS55; DTL; KRT15; VASN; RGS6; PIP5K1B; COL25A1; KCNJ2; RGS4; CNTNAP3; DOCK5; CXCR4; CASQ1; CHIT1; PLXND1; COL18A1; SCRG1; IL31RA; IKZF1; IQGAP3; PLOD1; MBL2;
Lung	58	9992	63.0435	1.1545	0.0630045	1	1	1	NRG4; RASGRF1; MFAP3L; CPNE8; CDH9; NEXN; C1QL1; ENTPD3; TBC1D8B; ID3; SLAMF1; BMPER; RUNX2; KCNA6; HIST4H4; ETV5; SLC34A1; CH25H; C1QTNF1; FNDC1; ANKRD6; MAF; SLC1A3; RDM1; NFE2L2; NRARP; RAD51B; SLC35D3; TMEM26; MECOM; BDNF; SLC5A5; ANXA2; PRSS55; DTL; KRT15; VASN; SYT10; RGS6; PIP5K1B; COL25A1; KCNJ2; RGS4; CNTNAP3; WNT11; DOCK5; CD2; CXCR4; CASQ1; CHIT1; PLXND1; COL18A1; SCRG1; IL31RA; IKZF1; IQGAP3; PLOD1; MBL2;
Cerebral cortex	40	7099	43.4783	1.12077	0.206495	1	1	1	RASGRF1; CPNE8; CDH9; NEXN; ALDOC; C1QL1; TBC1D8B; ID3; BMPER; RUNX2; KCNA6; HIST4H4; ETV5; C1QTNF1; ANKRD6; MAF; SLC1A3; RDM1; NFE2L2; NRARP; RAD51B; SLC35D3; BDNF; SLC5A5; ANXA2; PRSS55; KRT15; VASN; RGS6; PIP5K1B; KCNJ2; CNTNAP3; CXCR4; CASQ1; CHIT1; PLXND1; COL18A1; SCRG1; IKZF1; IQGAP3;
Ovarian cancer	44	7644	47.8261	1.14492	0.141702	1	1	1	NRG4; RASGRF1; MFAP3L; CDH9; NEXN; TBC1D8B; ID3; BMPER; RUNX2; KCNA6; HIST4H4; ETV5; C1QTNF1; ANKRD6; MAF; RDM1; NFE2L2; NRARP; RAD51B; SLC35D3; TMEM26; BDNF; SLC5A5; ANXA2; PRSS55; DTL; KRT15; VASN; TIMP1; RGS6; PIP5K1B; COL25A1; KCNJ2; RGS4; CNTNAP3; CXCR4; CASQ1; CHIT1; PLXND1; COL18A1; SCRG1; BCAS1; IQGAP3; MBL2;
Kidney	58	10256	63.0435	1.12479	0.105261	1	1	1	NRG4; RASGRF1; MFAP3L; CPNE8; CDH9; SLC15A2; NEXN; ALDOC; C1QL1; ENTPD3; TBC1D8B; ID3; SLAMF1; BMPER; RUNX2; KCNA6; HIST4H4; ETV5; NXPH2; SLC34A1; C1QTNF1; FNDC1; ANKRD6; MAF; SLC1A3; RDM1; ADRA2B; NFE2L2; ADAMTSL1; NRARP; RAD51B; SLC35D3; TMEM26; MECOM; BDNF; SLC5A5; ANXA2; RHCG; PRSS55; KRT15; VASN; SYT10; RGS6; PIP5K1B; KCNJ2; RGS4; CNTNAP3; WNT11; DOCK5; CXCR4; CASQ1; CHIT1; PLXND1; COL18A1; SCRG1; IL31RA; IQGAP3; MBL2;
H1688	5	1007	5.43478	0.989348	0.576232	1	1	1	ALDOC; PCSK2; HIST4H4; TIMP1; PLOD1;
Sy5y	6	2490	6.52174	0.479975	0.989987	1	1	1	ALDOC; HIST4H4; ANXA2; KRT15; VASN; PRC1;
Duodenum	42	7275	45.6522	1.14832	0.146805	1	1	1	NRG4; RASGRF1; MFAP3L; CPNE8; CDH9; NEXN; TBC1D8B; ID3; BMPER; KCNA6; HIST4H4; ETV5; C1QTNF1; ANKRD6; MAF; RDM1; NFE2L2; NRARP; RAD51B; SLC35D3; TMEM26; BDNF; SLC5A5; ANXA2; PRSS55; KRT15; VASN; TIMP1; RGS6; PIP5K1B; COL25A1; KCNJ2; RGS4; CNTNAP3; CXCR4; CASQ1; CHIT1; PLXND1; COL18A1; SCRG1; BCAS1; IQGAP3;
Bronchus	38	6923	41.3043	1.09181	0.279209	1	1	1	RASGRF1; MFAP3L; CDH9; NEXN; ALDOC; TBC1D8B; BMPER; RUNX2; KCNA6; HIST4H4; ETV5; C1QTNF1; ANKRD6; MAF; RDM1; NFE2L2; NRARP; RAD51B; SLC35D3; TMEM26; BDNF; ANXA2; PRSS55; DTL; KRT15; VASN; TIMP1; RGS6; KCNJ2; RGS4; CNTNAP3; CXCR4; CASQ1; CHIT1; COL18A1; SCRG1; BCAS1; IQGAP3;
Brain	39	7290	42.3913	1.06413	0.344718	1	1	1	NRG4; RASGRF1; MFAP3L; CPNE8; CDH9; ALDOC; C1QL1; PCSK2; ENTPD3; BMPER; KCNA6; HIST4H4; ETV5; NXPH2; FNDC1; SLC1A3; ADRA2B; NFE2L2; RAD51B; MECOM; SOX8; ANXA2; RHCG; KRT15; VASN; RGS6; PIP5K1B; DGKG; COL25A1; KCNJ2; CNTNAP3; RGS11; CXCR4; COL18A1; SCRG1; IL31RA; GPR151; BCAS1; PLOD1;
Stomach	47	8044	51.087	1.16215	0.101527	1	1	1	NRG4; RASGRF1; MFAP3L; CPNE8; CDH9; NEXN; ALDOC; C1QL1; TBC1D8B; ID3; BMPER; RUNX2; KCNA6; HIST4H4; ETV5; C1QTNF1; ANKRD6; MAF; RDM1; NFE2L2; NRARP; RAD51B; TMEM26; BDNF; SLC5A5; ANXA2; PRSS55; KRT15; VASN; TIMP1; RGS6; PIP5K1B; COL25A1; KCNJ2; RGS4; CNTNAP3; CXCR4; CASQ1; CHIT1; PLXND1; COL18A1; SCRG1; GPR151; IKZF1; BCAS1; IQGAP3; MBL2;
Pancreas	55	9936	59.7826	1.10097	0.170476	1	1	1	NRG4; RASGRF1; MFAP3L; CPNE8; CDH9; NEXN; ALDOC; C1QL1; ENTPD3; TBC1D8B; ID3; BMPER; KCNA6; HIST4H4; ETV5; C1QTNF1; FNDC1; ANKRD6; MAF; SLC1A3; RDM1; NFE2L2; NRARP; RAD51B; SLC35D3; TMEM26; MECOM; BDNF; SOX8; SLC5A5; ANXA2; RHCG; PRSS55; DTL; KRT15; VASN; TIMP1; SYT10; RGS6; PIP5K1B; COL25A1; KCNJ2; RGS4; CNTNAP3; WNT11; RGS11; CXCR4; CASQ1; CHIT1; PLXND1; COL18A1; SCRG1; IKZF1; IQGAP3; MBL2;
Lymph nodes	38	6700	41.3043	1.12815	0.20333	1	1	1	NRG4; RASGRF1; MFAP3L; ETS1; CPNE8; CDH9; NEXN; TBC1D8B; BMPER; RUNX2; KCNA6; HIST4H4; ETV5; C1QTNF1; ANKRD6; MAF; RDM1; NFE2L2; NRARP; RAD51B; TMEM26; BDNF; ANXA2; PRSS55; DTL; KRT15; RGS6; PIP5K1B; COL25A1; KCNJ2; RGS4; DOCK5; CD2; CHIT1; SCRG1; IKZF1; IQGAP3; MBL2;
H358	10	1489	10.8696	1.33685	0.214097	1	1	1	ALDOC; HIST4H4; SOX8; ANXA2; VASN; TIMP1; PRC1; PLXND1; COL18A1; PLOD1;
Fallopian tubes	36	6677	39.1304	1.07247	0.335021	1	1	1	NRG4; RASGRF1; MFAP3L; CDH9; NEXN; ALDOC; TBC1D8B; BMPER; KCNA6; HIST4H4; ETV5; C1QTNF1; ANKRD6; MAF; RDM1; NFE2L2; NRARP; RAD51B; SLC35D3; TMEM26; BDNF; SLC5A5; ANXA2; PRSS55; KRT15; RGS6; PIP5K1B; COL25A1; KCNJ2; RGS4; CXCR4; CHIT1; PLXND1; COL18A1; SCRG1; IQGAP3;
Head & neck cancer	39	7062	42.3913	1.09848	0.258927	1	1	1	NRG4; RASGRF1; MFAP3L; CDH9; NEXN; TBC1D8B; ID3; BMPER; KCNA6; HIST4H4; ETV5; C1QTNF1; ANKRD6; MAF; RDM1; NFE2L2; NRARP; RAD51B; TMEM26; BDNF; SLC5A5; ANXA2; PRSS55; DTL; KRT15; RGS6; PIP5K1B; COL25A1; KCNJ2; RGS4; CD2; CXCR4; CASQ1; CHIT1; PLXND1; COL18A1; SCRG1; IQGAP3; MBL2;
Pancreatic cancer	47	8316	51.087	1.12414	0.162628	1	1	1	NRG4; RASGRF1; MFAP3L; CDH9; NEXN; ALDOC; TBC1D8B; ID3; BMPER; RUNX2; KCNA6; HIST4H4; ETV5; C1QTNF1; ANKRD6; MAF; RDM1; NFE2L2; NRARP; RAD51B; TMEM26; BDNF; SLC5A5; ANXA2; EPS8L1; PRSS55; DTL; KRT15; VASN; TIMP1; RGS6; PIP5K1B; COL25A1; KCNJ2; RGS4; CD2; CXCR4; CASQ1; CHIT1; PLXND1; COL18A1; SCRG1; IKZF1; BCAS1; IQGAP3; PLOD1; MBL2;
BT474	4	558	4.34783	1.42905	0.30851	1	1	1	HIST4H4; ANXA2; TIMP1; BCAS1;
Seminal vesicle	34	6620	36.9565	1.02163	0.47752	1	1	1	NRG4; RASGRF1; MFAP3L; CDH9; TBC1D8B; BMPER; KCNA6; HIST4H4; ETV5; C1QTNF1; ANKRD6; MAF; RDM1; NFE2L2; NRARP; RAD51B; BDNF; SLC5A5; ANXA2; PRSS55; KRT15; RGS6; PIP5K1B; COL25A1; KCNJ2; RGS4; CNTNAP3; CXCR4; CASQ1; CHIT1; PLXND1; COL18A1; SCRG1; IQGAP3;
Urinary bladder	42	7054	45.6522	1.1843	0.0984004	1	1	1	NRG4; RASGRF1; MFAP3L; CDH9; NEXN; ALDOC; TBC1D8B; ID3; SLAMF1; BMPER; RUNX2; KCNA6; HIST4H4; ETV5; C1QTNF1; ANKRD6; MAF; RDM1; NFE2L2; NRARP; RAD51B; SLC35D3; TMEM26; BDNF; ANXA2; PRSS55; KRT15; VASN; RGS6; PIP5K1B; COL25A1; KCNJ2; RGS4; CXCR4; CASQ1; CHIT1; PLXND1; COL18A1; SCRG1; IKZF1; BCAS1; IQGAP3;
K-562	5	2513	5.43478	0.39645	0.997022	1	1	1	ALDOC; HIST4H4; FNDC1; FAM83A; ANXA2;
Salivary glands	44	6607	47.8261	1.32462	0.0136808	1	1	1	NRG4; RASGRF1; MFAP3L; CPNE8; CDH9; NEXN; ALDOC; TBC1D8B; ID3; BMPER; RUNX2; KCNA6; HIST4H4; ETV5; C1QTNF1; ANKRD6; MAF; RDM1; NFE2L2; NRARP; RAD51B; SLC35D3; TMEM26; BDNF; SLC5A5; PRSS55; KRT15; VASN; TIMP1; RGS6; COL25A1; KCNJ2; RGS4; CNTNAP3; CD2; CXCR4; CASQ1; CHIT1; PLXND1; COL18A1; SCRG1; IL31RA; BCAS1; IQGAP3;
Testis	54	10269	58.6957	1.0459	0.348604	1	1	1	NRG4; RASGRF1; MFAP3L; CPNE8; CDH9; NEXN; ALDOC; C1QL1; TDRD1; ENTPD3; TBC1D8B; ID3; BMPER; RUNX2; KCNA6; HIST4H4; ETV5; C1QTNF1; FNDC1; ANKRD6; MAF; SLC1A3; RDM1; NFE2L2; NRARP; RAD51B; SLC35D3; TMEM26; BDNF; SOX8; SLC5A5; ANXA2; RHCG; PRSS55; DTL; KRT15; VASN; RGS6; PIP5K1B; COL25A1; KCNJ2; RGS4; CNTNAP3; CD2; CXCR4; CASQ1; CHIT1; PLXND1; COL18A1; SCRG1; IL31RA; GPR151; BCAS1; IQGAP3;
MDA231	5	336	5.43478	2.96504	0.0272588	1	1	1	ALDOC; HIST4H4; VASN; TIMP1; PLOD1;
Urothelial cancer	44	7521	47.8261	1.16364	0.114095	1	1	1	NRG4; RASGRF1; MFAP3L; ETS1; CDH9; ALDOC; TBC1D8B; ID3; SLAMF1; BMPER; RUNX2; KCNA6; HIST4H4; ETV5; C1QTNF1; ANKRD6; MAF; RDM1; NFE2L2; NRARP; RAD51B; SLC35D3; TMEM26; BDNF; SLC5A5; ANXA2; PRSS55; DTL; KRT15; RGS6; PIP5K1B; COL25A1; KCNJ2; RGS4; CD2; CXCR4; CASQ1; CHIT1; PLXND1; COL18A1; SCRG1; BCAS1; IQGAP3; MBL2;
R	4	1948	4.34783	0.409353	0.991101	1	1	1	ALDOC; HIST4H4; ANXA2; TIMP1;
Soft tissue	38	6969	41.3043	1.08461	0.296321	1	1	1	NRG4; RASGRF1; MFAP3L; CDH9; NEXN; ALDOC; TBC1D8B; BMPER; RUNX2; KCNA6; HIST4H4; ETV5; C1QTNF1; ANKRD6; MAF; RDM1; NFE2L2; NRARP; RAD51B; BDNF; SLC5A5; ANXA2; PRSS55; DTL; KRT15; RGS6; PIP5K1B; COL25A1; KCNJ2; RGS4; CXCR4; CASQ1; CHIT1; PLXND1; COL18A1; SCRG1; IKZF1; IQGAP3;
Testis cancer	41	7248	44.5652	1.12516	0.192571	1	1	1	NRG4; RASGRF1; MFAP3L; CDH9; NEXN; ALDOC; TBC1D8B; ID3; BMPER; KCNA6; HIST4H4; ETV5; C1QTNF1; ANKRD6; MAF; RDM1; NFE2L2; NRARP; RAD51B; TMEM26; BDNF; SLC5A5; ANXA2; PRSS55; DTL; KRT15; TIMP1; RGS6; PIP5K1B; COL25A1; KCNJ2; RGS4; CD2; CXCR4; CASQ1; CHIT1; PLXND1; COL18A1; SCRG1; IKZF1; IQGAP3;
Neutrophil	9	2031	9.78261	0.882181	0.705256	1	1	1	ETS1; ALDOC; HIST4H4; ANXA2; KRT15; VASN; TIMP1; PRC1; CHIT1;
CD8	10	3327	10.8696	0.598308	0.980503	1	1	1	ETS1; ALDOC; HIST4H4; SLC1A3; ANXA2; KRT15; PRC1; CD2; COL18A1; BCAS1;
Stomach cancer	43	7399	46.7391	1.15595	0.129958	1	1	1	NRG4; RASGRF1; MFAP3L; ETS1; CDH9; NEXN; ALDOC; TBC1D8B; ID3; BMPER; KCNA6; HIST4H4; ETV5; C1QTNF1; ANKRD6; MAF; RDM1; NFE2L2; NRARP; RAD51B; TMEM26; BDNF; SLC5A5; ANXA2; PRSS55; KRT15; VASN; TIMP1; RGS6; PIP5K1B; COL25A1; KCNJ2; RGS4; CD2; CXCR4; CASQ1; CHIT1; PLXND1; COL18A1; SCRG1; BCAS1; IQGAP3; MBL2;
Skin cancer	39	7029	42.3913	1.10364	0.247437	1	1	1	NRG4; RASGRF1; MFAP3L; ETS1; CDH9; NEXN; TBC1D8B; ID3; BMPER; KCNA6; HIST4H4; ETV5; C1QTNF1; ANKRD6; MAF; RDM1; NFE2L2; NRARP; RAD51B; SLC35D3; TMEM26; BDNF; SLC5A5; ANXA2; PRSS55; DTL; KRT15; RGS6; PIP5K1B; COL25A1; KCNJ2; RGS4; CXCR4; CHIT1; PLXND1; COL18A1; SCRG1; IQGAP3; MBL2;
Adrenal glands	42	7554	45.6522	1.10591	0.226887	1	1	1	NRG4; RASGRF1; MFAP3L; CPNE8; CDH9; NEXN; ALDOC; TBC1D8B; ID3; BMPER; KCNA6; HIST4H4; ETV5; C1QTNF1; ANKRD6; MAF; RDM1; NFE2L2; NRARP; RAD51B; SLC35D3; BDNF; SLC5A5; PRSS55; DTL; KRT15; VASN; TIMP1; RGS6; PIP5K1B; COL25A1; KCNJ2; RGS4; CNTNAP3; CXCR4; CASQ1; CHIT1; PLXND1; COL18A1; SCRG1; IKZF1; IQGAP3;
TOV112D	7	1276	7.6087	1.09247	0.462696	1	1	1	ALDOC; HIST4H4; ANXA2; VASN; TIMP1; COL18A1; PLOD1;
LNCaP	5	1455	5.43478	0.684726	0.865301	1	1	1	ALDOC; HIST4H4; VASN; COL18A1; PLOD1;
Corpus, uterine	40	6997	43.4783	1.13711	0.176233	1	1	1	NRG4; RASGRF1; MFAP3L; ETS1; CDH9; NEXN; ALDOC; TBC1D8B; BMPER; KCNA6; HIST4H4; ETV5; C1QTNF1; ANKRD6; MAF; RDM1; NFE2L2; NRARP; RAD51B; TMEM26; BDNF; SLC5A5; ANXA2; PRSS55; DTL; KRT15; TIMP1; RGS6; PIP5K1B; COL25A1; KCNJ2; RGS4; CD2; CXCR4; CASQ1; CHIT1; PLXND1; COL18A1; SCRG1; IQGAP3;
Appendix	44	7004	47.8261	1.24954	0.0386144	1	1	1	RASGRF1; MFAP3L; ETS1; CDH9; NEXN; TBC1D8B; ID3; BMPER; KCNA6; HIST4H4; ETV5; C1QTNF1; ANKRD6; MAF; RDM1; NFE2L2; NRARP; RAD51B; SLC35D3; TMEM26; BDNF; ANXA2; PRSS55; DTL; KRT15; VASN; RGS6; PIP5K1B; COL25A1; KCNJ2; RGS4; CNTNAP3; DOCK5; CD2; CXCR4; CASQ1; CHIT1; PLXND1; COL18A1; SCRG1; IKZF1; BCAS1; IQGAP3; MBL2;
Erythrocytes	3	1539	3.26087	0.388929	0.986351	1	1	1	ALDOC; HIST4H4; ANXA2;
HTB75	7	1277	7.6087	1.09161	0.463525	1	1	1	ALDOC; HIST4H4; ANXA2; VASN; TIMP1; COL18A1; PLOD1;
Smooth muscle cells	30	5124	32.6087	1.16467	0.191116	1	1	1	NRG4; RASGRF1; MFAP3L; NEXN; TBC1D8B; ID3; KCNA6; HIST4H4; ETV5; C1QTNF1; ANKRD6; MAF; NFE2L2; NRARP; RAD51B; BDNF; SLC5A5; ANXA2; DTL; KRT15; RGS6; PIP5K1B; KCNJ2; RGS4; CNTNAP3; CXCR4; CHIT1; PLXND1; SCRG1; IQGAP3;
Thymocyte	2	48	2.17391	8.32548	0.0242846	1	1	1	CXCR4; IKZF1;
Gastric juice	3	243	3.26087	2.46313	0.123691	1	1	1	HIST4H4; ANXA2; KRT15;
Urine	15	3267	16.3043	0.91364	0.692927	1	1	1	CPNE8; SLC15A2; ALDOC; SLAMF1; HIST4H4; BDNF; ANXA2; RHCG; EPS8L1; KRT15; VASN; TIMP1; PLXND1; COL18A1; PLOD1;
Heart	30	5507	32.6087	1.08367	0.33557	1	1	1	MFAP3L; CPNE8; NEXN; C1QL1; ENTPD3; BMPER; ETV5; FNDC1; SLC1A3; NFE2L2; ADAMTSL1; RAD51B; MECOM; SOX8; SLC5A5; ANXA2; RHCG; KRT15; VASN; RGS6; PIP5K1B; KCNJ2; CNTNAP3; WNT11; RGS11; PLXND1; COL18A1; SCRG1; IL31RA; PLOD1;
Amygdala	7	1204	7.6087	1.1578	0.402585	1	1	1	CPNE8; C1QL1; BMPER; FNDC1; CNTNAP3; RGS11; SCRG1;
Thyroid gland	43	7306	46.7391	1.17067	0.109864	1	1	1	NRG4; RASGRF1; MFAP3L; CPNE8; CDH9; NEXN; ALDOC; TBC1D8B; SLAMF1; BMPER; RUNX2; KCNA6; HIST4H4; ETV5; C1QTNF1; ANKRD6; MAF; RDM1; NFE2L2; NRARP; RAD51B; TMEM26; BDNF; SLC5A5; ANXA2; PRSS55; DTL; KRT15; RGS6; PIP5K1B; COL25A1; KCNJ2; RGS4; CNTNAP3; CXCR4; CASQ1; CHIT1; PLXND1; COL18A1; SCRG1; IL31RA; IKZF1; IQGAP3;
H460	7	736	7.6087	1.894	0.0771945	1	1	1	PLA2G7; HIST4H4; BDNF; ANXA2; VASN; TIMP1; PLOD1;
Heart muscle	39	6191	42.3913	1.25302	0.0534709	1	1	1	RASGRF1; MFAP3L; CDH9; NEXN; ALDOC; TBC1D8B; BMPER; RUNX2; KCNA6; HIST4H4; ETV5; C1QTNF1; ANKRD6; MAF; RDM1; NFE2L2; NRARP; RAD51B; SLC35D3; TMEM26; BDNF; SLC5A5; PRSS55; KRT15; VASN; TIMP1; RGS6; PIP5K1B; COL25A1; KCNJ2; CNTNAP3; CXCR4; CASQ1; CHIT1; PLXND1; COL18A1; SCRG1; IQGAP3; MBL2;
B Cell	8	2254	8.69565	0.706678	0.893412	1	1	1	ALDOC; SLAMF1; HIST4H4; ANXA2; KRT15; TIMP1; CD2; CXCR4;
Spinal cord	8	1465	8.69565	1.08727	0.458019	1	1	1	C1QL1; GRIK1; BMPER; FNDC1; RGS6; CNTNAP3; SCRG1; GPR151;
Malignant glioma	42	7169	45.6522	1.1653	0.12194	1	1	1	NRG4; RASGRF1; MFAP3L; ETS1; CDH9; NEXN; ALDOC; TBC1D8B; ID3; BMPER; KCNA6; HIST4H4; ETV5; C1QTNF1; ANKRD6; MAF; SLC1A3; RDM1; NFE2L2; NRARP; RAD51B; TMEM26; BDNF; SLC5A5; ANXA2; PRSS55; DTL; KRT15; TIMP1; RGS6; PIP5K1B; KCNJ2; RGS4; CNTNAP3; CXCR4; CASQ1; CHIT1; PLXND1; COL18A1; SCRG1; IKZF1; IQGAP3;
Cervical cancer	43	7426	46.7391	1.15175	0.136228	1	1	1	NRG4; RASGRF1; MFAP3L; CDH9; NEXN; ALDOC; TBC1D8B; ID3; BMPER; KCNA6; HIST4H4; ETV5; C1QTNF1; ANKRD6; MAF; RDM1; NFE2L2; NRARP; RAD51B; TMEM26; BDNF; SLC5A5; ANXA2; PRSS55; DTL; KRT15; TIMP1; RGS6; PIP5K1B; COL25A1; KCNJ2; RGS4; CD2; CXCR4; CASQ1; CHIT1; PLXND1; COL18A1; SCRG1; IKZF1; BCAS1; IQGAP3; MBL2;
Malignant melanoma	44	7459	47.8261	1.17332	0.101701	1	1	1	NRG4; RASGRF1; MFAP3L; ETS1; CDH9; NEXN; ALDOC; TBC1D8B; ID3; SLAMF1; BMPER; KCNA6; HIST4H4; ETV5; C1QTNF1; ANKRD6; MAF; RDM1; NFE2L2; NRARP; RAD51B; TMEM26; BDNF; ANXA2; PRSS55; DTL; KRT15; VASN; RGS6; PIP5K1B; COL25A1; KCNJ2; RGS4; CNTNAP3; CD2; CXCR4; CASQ1; CHIT1; PLXND1; COL18A1; SCRG1; IKZF1; IQGAP3; MBL2;
Oesophagus	4	921	4.34783	0.865815	0.686762	1	1	1	NFE2L2; ANXA2; KRT15; RGS6;
Embryonal carcinoma cells	2	1232	2.17391	0.324434	0.987616	1	1	1	HIST4H4; COL18A1;
ES2	13	3527	14.1304	0.733526	0.921826	1	1	1	NEXN; ALDOC; TDRD1; TBC1D8B; HIST4H4; TICRR; ADAMTSL1; ANXA2; VASN; TIMP1; COL18A1; NLRP5; PLOD1;
Ovary	43	8592	46.7391	0.995451	0.55756	1	1	1	RASGRF1; MFAP3L; CPNE8; NEXN; ALDOC; ENTPD3; TBC1D8B; ID3; BMPER; KCNA6; HIST4H4; ETV5; C1QTNF1; FNDC1; ANKRD6; MAF; SLC1A3; RDM1; NFE2L2; NRARP; RAD51B; BDNF; SLC5A5; TNFAIP6; ANXA2; DTL; KRT15; VASN; TIMP1; RGS6; PIP5K1B; KCNJ2; CNTNAP3; DOCK5; CASQ1; CHIT1; PLXND1; COL18A1; SCRG1; IL31RA; NLRP5; IQGAP3; PLOD1;
Liver cancer	45	7697	48.913	1.16287	0.110201	1	1	1	NRG4; RASGRF1; MFAP3L; CDH9; NEXN; ALDOC; TBC1D8B; ID3; BMPER; RUNX2; KCNA6; HIST4H4; ETV5; C1QTNF1; ANKRD6; MAF; RDM1; NFE2L2; NRARP; RAD51B; SLC35D3; TMEM26; BDNF; ANXA2; PRSS55; DTL; KRT15; VASN; TIMP1; RGS6; PIP5K1B; COL25A1; KCNJ2; RGS4; CNTNAP3; CXCR4; CASQ1; CHIT1; PLXND1; COL18A1; SCRG1; IKZF1; BCAS1; IQGAP3; MBL2;
Dendritic cells	9	1954	9.78261	0.916945	0.659768	1	1	1	ALDOC; SLAMF1; HIST4H4; TNFAIP6; ANXA2; VASN; TIMP1; IL31RA; IQGAP3;
OVCAR3	9	3714	9.78261	0.482422	0.997875	1	1	1	ALDOC; HIST4H4; ANXA2; EPS8L1; KRT15; VASN; TIMP1; COL18A1; PLOD1;
Huh7	10	2976	10.8696	0.668875	0.945564	1	1	1	RASGRF1; PCSK2; GRIK1; TBC1D8B; C1QTNF1; ADRA2B; ADAMTSL1; ANXA2; ATP6AP1L; PLOD1;
Serum	43	7685	46.7391	1.11294	0.206453	1	1	1	RASGRF1; ETS1; TLE2; SLC15A2; NEXN; ALDOC; PCSK2; MOB3B; GRIK1; SLAMF1; BMPER; PLA2G7; HIST4H4; ETV5; TICRR; ANKRD6; BDNF; SOX8; ANXA2; KRT15; VASN; TIMP1; PIP5K1B; DGKG; ZMYND12; PRC1; COL25A1; KCNJ2; RGS4; CNTNAP3; WNT11; NPVF; DOCK5; PLXND1; COL18A1; IL31RA; EXOC3L2; IKZF1; POU4F3; NLRP5; IQGAP3; PLOD1; MBL2;
Lens	2	1037	2.17391	0.385441	0.969835	1	1	1	ALDOC; ANXA2;
Breast	35	6413	38.0435	1.08561	0.307925	1	1	1	NRG4; RASGRF1; MFAP3L; NEXN; ALDOC; TBC1D8B; ID3; BMPER; KCNA6; HIST4H4; ETV5; C1QTNF1; ANKRD6; MAF; RDM1; NFE2L2; NRARP; RAD51B; TMEM26; BDNF; SLC5A5; ANXA2; PRSS55; KRT15; RGS6; PIP5K1B; COL25A1; KCNJ2; RGS4; CXCR4; CHIT1; PLXND1; COL18A1; SCRG1; IQGAP3;
Hair	3	817	3.26087	0.732629	0.784673	1	1	1	ALDOC; HIST4H4; ANXA2;
H520	5	843	5.43478	1.18182	0.418863	1	1	1	ALDOC; HIST4H4; ADAMTSL1; ANXA2; PLOD1;
Nipple aspirate fluid	7	754	7.6087	1.84878	0.0852135	1	1	1	ALDOC; ANXA2; KRT15; TIMP1; CHIT1; PLXND1; PLOD1;
Uterus	5	917	5.43478	1.08645	0.492002	1	1	1	CPNE8; C1QL1; RAD51B; SCRG1; IL31RA;
Tracheobronchial cells	1	47	1.08696	4.27244	0.211181	1	1	1	ANXA2;
T24	4	123	4.34783	6.4826	0.00344562	1	0.710645	1	ALDOC; TIMP1; COL18A1; PLOD1;
CPE_SCX_fractionated	2	2331	2.17391	0.171474	0.99995	1	1	1	ANXA2; KRT15;
CRC	13	4247	14.1304	0.609171	0.989285	1	1	1	ALDOC; DGKK; HIST4H4; C1QTNF1; SOX8; ANXA2; KRT15; VASN; TIMP1; PLXND1; COL18A1; IQGAP3; PLOD1;
Preadipocytes	8	510	8.69565	3.12319	0.00414432	1	0.710645	1	ALDOC; BDNF; TNFAIP6; ANXA2; VASN; TIMP1; COL18A1; PLOD1;
Fetal hepatocytes	16	3784	17.3913	0.841364	0.817556	1	1	1	TLE2; PCSK2; TDRD1; GRIK1; TBC1D8B; CH25H; ANKRD6; SLC35D3; ANXA2; TIMP1; PRC1; KCNJ2; WNT11; COL18A1; IKZF1; IBSP;
Amniotic fluid	6	566	6.52174	2.11152	0.0656406	1	1	1	HIST4H4; ANXA2; KRT15; VASN; TIMP1; PLOD1;
Vulva/anal skin	39	6377	42.3913	1.21648	0.0803808	1	1	1	NRG4; RASGRF1; MFAP3L; CDH9; ALDOC; TBC1D8B; ID3; BMPER; RUNX2; KCNA6; HIST4H4; ETV5; C1QTNF1; ANKRD6; MAF; RDM1; NFE2L2; NRARP; RAD51B; TMEM26; BDNF; ANXA2; PRSS55; DTL; KRT15; TIMP1; RGS6; COL25A1; KCNJ2; RGS4; CXCR4; CASQ1; CHIT1; PLXND1; COL18A1; SCRG1; BCAS1; IQGAP3; MBL2;
	3	1183	3.26087	0.505968	0.942021	1	1	1	HIST4H4; ANXA2; EPS8L1;
HH4	9	2684	9.78261	0.667553	0.93673	1	1	1	RASGRF1; NEXN; ENTPD3; BMPER; ANKRD6; ANXA2; TIMP1; WNT11; PLOD1;
Ramos	3	1566	3.26087	0.382223	0.987835	1	1	1	HIST4H4; ANXA2; CXCR4;
Leukocytes	10	2845	10.8696	0.699673	0.922813	1	1	1	CPNE8; ALDOC; ID3; RAD51B; ANXA2; DTL; CD2; CHIT1; PLXND1; IL31RA;
Renal cancer	39	7121	42.3913	1.08938	0.2801	1	1	1	NRG4; RASGRF1; CDH9; NEXN; ALDOC; TBC1D8B; BMPER; RUNX2; KCNA6; HIST4H4; ETV5; C1QTNF1; ANKRD6; MAF; RDM1; NFE2L2; NRARP; RAD51B; SLC35D3; TMEM26; BDNF; SLC5A5; ANXA2; PRSS55; KRT15; VASN; RGS6; PIP5K1B; COL25A1; KCNJ2; RGS4; CXCR4; CASQ1; CHIT1; PLXND1; COL18A1; SCRG1; IQGAP3; MBL2;
Aorta	3	530	3.26087	1.12935	0.500561	1	1	1	CPNE8; VASN; SCRG1;
Thyroid	6	889	6.52174	1.34435	0.289389	1	1	1	SLAMF1; NFE2L2; ANXA2; KRT15; RGS6; COL18A1;
hupo46_reference_cam	6	1042	6.52174	1.14696	0.427232	1	1	1	HIST4H4; SLC1A3; ANXA2; CD2; CXCR4; BCAS1;
Substantia nigra	7	1146	7.6087	1.2164	0.354139	1	1	1	CPNE8; C1QL1; BMPER; FNDC1; SLC1A3; CNTNAP3; SCRG1;
Vagina	30	5307	32.6087	1.1245	0.255423	1	1	1	MFAP3L; TBC1D8B; ID3; KCNA6; HIST4H4; ETV5; C1QTNF1; ANKRD6; MAF; RDM1; NFE2L2; NRARP; RAD51B; BDNF; SLC5A5; ANXA2; PRSS55; DTL; KRT15; RGS6; PIP5K1B; COL25A1; KCNJ2; RGS4; CXCR4; CHIT1; PLXND1; COL18A1; SCRG1; IQGAP3;
Monocytes	5	745	5.43478	1.33727	0.320461	1	1	1	ANXA2; TIMP1; CXCR4; CHIT1; IL31RA;
MDA-MB-468	3	770	3.26087	0.777348	0.749475	1	1	1	HIST4H4; ANXA2; PLOD1;
Platelets	10	2168	10.8696	0.918159	0.66255	1	1	1	NEXN; ALDOC; HIST4H4; SLC34A1; BDNF; ANXA2; KRT15; TIMP1; PIP5K1B; PLOD1;
HL60	3	545	3.26087	1.09826	0.51936	1	1	1	HIST4H4; CXCR4; PLXND1;
TOV21G	7	904	7.6087	1.54202	0.169452	1	1	1	ALDOC; HIST4H4; ANXA2; VASN; TIMP1; COL18A1; PLOD1;
Oral mucosa	33	5861	35.8696	1.12	0.246467	1	1	1	NRG4; RASGRF1; MFAP3L; CDH9; TBC1D8B; ID3; RUNX2; KCNA6; HIST4H4; ETV5; C1QTNF1; ANKRD6; MAF; NFE2L2; NRARP; RAD51B; BDNF; ANXA2; PRSS55; KRT15; RGS6; PIP5K1B; COL25A1; KCNJ2; RGS4; CXCR4; CASQ1; CHIT1; PLXND1; COL18A1; SCRG1; BCAS1; IQGAP3;
Esophagus	35	6034	38.0435	1.1538	0.177024	1	1	1	RASGRF1; MFAP3L; CDH9; TBC1D8B; ID3; BMPER; KCNA6; HIST4H4; ETV5; C1QTNF1; ANKRD6; MAF; RDM1; NFE2L2; NRARP; RAD51B; BDNF; SLC5A5; ANXA2; PRSS55; DTL; KRT15; RGS6; PIP5K1B; COL25A1; KCNJ2; RGS4; CXCR4; CASQ1; CHIT1; PLXND1; COL18A1; SCRG1; BCAS1; IQGAP3;
Corpus callosum	5	988	5.43478	1.00837	0.559015	1	1	1	CPNE8; BMPER; FNDC1; CNTNAP3; RGS11;
NB4	3	711	3.26087	0.841852	0.699091	1	1	1	HIST4H4; TIMP1; PLXND1;
Mammary gland	2	760	2.17391	0.525923	0.899939	1	1	1	SLC15A2; SLC5A5;
031003_BALF2	2	1102	2.17391	0.362707	0.977497	1	1	1	ANXA2; TIMP1;
Tears	2	510	2.17391	0.783723	0.730781	1	1	1	ANXA2; TIMP1;
Cellzome_Abl_inhibitors_NatureBiotechnology_exp144	1	186	1.08696	1.07977	0.6103	1	1	1	HIST4H4;
CaOV3	9	3355	9.78261	0.534043	0.9922	1	1	1	ALDOC; HIST4H4; SLC1A3; ANXA2; EPS8L1; VASN; TIMP1; COL18A1; PLOD1;
Cerebrospinal fluid	12	1059	13.0435	2.25522	0.00667902	1	0.809116	1	ALDOC; PCSK2; HIST4H4; C1QTNF1; SLC5A5; KRT15; VASN; TIMP1; CHIT1; COL18A1; SCRG1; PLOD1;
Melanoma	7	1826	7.6087	0.763414	0.824099	1	1	1	HIST4H4; FNDC1; ANKRD6; ANXA2; CHIT1; COL18A1; PLOD1;
Subthalamic nucleus	5	882	5.43478	1.12956	0.457715	1	1	1	C1QL1; BMPER; FNDC1; CNTNAP3; SCRG1;
Dentin	3	246	3.26087	2.43309	0.127026	1	1	1	HIST4H4; ANXA2; IBSP;
J82	2	216	2.17391	1.85041	0.296123	1	1	1	ALDOC; ANXA2;
15_clinprot_c3	1	749	1.08696	0.268151	0.978829	1	1	1	KRT15;
Ubiquitous	3	1052	3.26087	0.568973	0.905018	1	1	1	CPNE8; PLA2G7; RGS6;
Cortex	6	683	6.52174	1.74982	0.129438	1	1	1	ALDOC; HIST4H4; SLC1A3; ANXA2; CNTNAP3; BCAS1;
N06cs122	2	123	2.17391	3.24938	0.127258	1	1	1	SLAMF1; ANXA2;
17_wcx	2	1438	2.17391	0.277958	0.995323	1	1	1	ANXA2; KRT15;
hupo1_b2-edta_cam	2	316	2.17391	1.26485	0.47361	1	1	1	VASN; TIMP1;
H23	4	896	4.34783	0.889973	0.665587	1	1	1	HIST4H4; ANXA2; TIMP1; PLOD1;
YTS	2	1888	2.17391	0.211708	0.999495	1	1	1	HIST4H4; ANXA2;
hupo1_b2-hep_cam	2	848	2.17391	0.471346	0.930972	1	1	1	HIST4H4; CXCR4;
Embryonic stem cells	7	3047	7.6087	0.457498	0.996547	1	1	1	ALDOC; HIST4H4; MECOM; ANXA2; PLXND1; COL18A1; PLOD1;
Saliva	10	912	10.8696	2.18263	0.0161657	1	1	1	SLC15A2; ALDOC; HIST4H4; C1QTNF1; SLC5A5; ANXA2; KRT15; TIMP1; COL18A1; PLOD1;
Nuclear	1	1319	1.08696	0.152271	0.998993	1	1	1	ALDOC;
N06CS98-2	2	165	2.17391	2.42232	0.201453	1	1	1	SLAMF1; ANXA2;
MV4-11	1	382	1.08696	0.525765	0.857153	1	1	1	HIST4H4;
Caudate nucleus	7	1204	7.6087	1.1578	0.402585	1	1	1	CPNE8; C1QL1; BMPER; FNDC1; CNTNAP3; RGS11; SCRG1;
Retina	4	364	4.34783	2.19067	0.111187	1	1	1	DGKG; NPVF; RGS11; COL18A1;
Medulla oblongata	5	473	5.43478	2.10626	0.0900221	1	1	1	CPNE8; C1QL1; CNTNAP3; RGS11; SCRG1;
Bladder cancer cells	3	369	3.26087	1.62208	0.283729	1	1	1	HIST4H4; ANXA2; PLOD1;
PC3(AR)6	3	262	3.26087	2.28451	0.145344	1	1	1	ALDOC; ANXA2; TIMP1;
Neutrophils	2	393	2.17391	1.01704	0.591045	1	1	1	ALDOC; CXCR4;
Parathyroid	5	782	5.43478	1.274	0.357502	1	1	1	NFE2L2; ANXA2; KRT15; RGS6; MBL2;
HEK293	11	4439	11.9565	0.493226	0.999019	1	1	1	NEXN; ALDOC; TBC1D8B; HIST4H4; ANXA2; KRT15; VASN; PRC1; COL18A1; IQGAP3; PLOD1;
A549	4	997	4.34783	0.799816	0.745362	1	1	1	ALDOC; HIST4H4; ANXA2; EPS8L1;
Semen	12	966	13.0435	2.47233	0.00323019	1	0.710645	1	SLC15A2; ALDOC; PLA2G7; HIST4H4; C1QTNF1; ADAMTSL1; ANXA2; VASN; TIMP1; CNTNAP3; COL18A1; PLOD1;
Temporal cortex	1	51	1.08696	3.93741	0.226968	1	1	1	BDNF;
Fetus	18	2992	19.5652	1.197	0.238755	1	1	1	CPNE8; NEXN; C1QL1; ID3; BMPER; FNDC1; NFE2L2; SOX8; RHCG; DTL; VASN; TIMP1; SYT10; RGS4; CNTNAP3; NPVF; COL18A1; POU4F3;
MCF7	5	317	5.43478	3.14275	0.0218866	1	1	1	ALDOC; HIST4H4; VASN; TIMP1; PLOD1;
Ovarian follicle	1	18	1.08696	11.152	0.0867789	1	1	1	BDNF;
Adducin	2	486	2.17391	0.822424	0.705831	1	1	1	ANXA2; IKZF1;
MCF10A	3	661	3.26087	0.905531	0.650795	1	1	1	HIST4H4; ANXA2; TIMP1;
22_mars	3	196	3.26087	3.05375	0.0761957	1	1	1	KRT15; VASN; MBL2;
041803_BALF3	3	1103	3.26087	0.542665	0.921401	1	1	1	HIST4H4; ANXA2; PLOD1;
Macrophages	1	274	1.08696	0.732993	0.751328	1	1	1	CXCR4;
Muscle	6	904	6.52174	1.32205	0.302586	1	1	1	CPNE8; SLC1A3; NFE2L2; KCNJ2; WNT11; PLOD1;
MicroProt2	5	561	5.43478	1.77587	0.152179	1	1	1	ANXA2; KRT15; TIMP1; CHIT1; COL18A1;
Ventricles	3	151	3.26087	3.96375	0.0406286	1	1	1	CPNE8; ANXA2; RGS4;
Endometrium	8	1202	8.69565	1.32516	0.257075	1	1	1	ETS1; NFE2L2; ANXA2; KRT15; TIMP1; RGS6; CD2; CXCR4;
Thalamus	6	1141	6.52174	1.04744	0.515489	1	1	1	CPNE8; C1QL1; BMPER; FNDC1; CNTNAP3; SCRG1;
Putamen	5	527	5.43478	1.89044	0.126325	1	1	1	CPNE8; C1QL1; RGS6; CNTNAP3; SCRG1;
PT45	5	361	5.43478	2.75971	0.0355174	1	1	1	ALDOC; ANXA2; TIMP1; COL18A1; PLOD1;
Colorectal cancer cells	3	561	3.26087	1.06694	0.538998	1	1	1	HIST4H4; ANXA2; KRT15;
Jejunum	1	194	1.08696	1.03524	0.625861	1	1	1	CPNE8;
ARPE-19	2	330	2.17391	1.21119	0.496415	1	1	1	HIST4H4; ANXA2;
Temporal lobe	5	477	5.43478	2.0886	0.0924975	1	1	1	CPNE8; C1QL1; RGS6; CNTNAP3; SCRG1;
RMUG	5	499	5.43478	1.99652	0.106734	1	1	1	HIST4H4; ANXA2; VASN; TIMP1; PLOD1;
DU145	5	941	5.43478	1.05874	0.515082	1	1	1	HIST4H4; ANXA2; TIMP1; COL18A1; PLOD1;
Lacrimal glands	2	453	2.17391	0.882335	0.668465	1	1	1	ANXA2; TIMP1;
Cervix	1	104	1.08696	1.93104	0.408877	1	1	1	TIMP1;
Cervico-vaginal fluid	6	565	6.52174	2.11526	0.0651982	1	1	1	ALDOC; HIST4H4; ANXA2; RHCG; EPS8L1; COL18A1;
Uterine cervix	4	902	4.34783	0.884053	0.670754	1	1	1	NFE2L2; ANXA2; RGS6; COL18A1;
Thymus	1	456	1.08696	0.440445	0.902486	1	1	1	PLXND1;
Aspc1	5	483	5.43478	2.06266	0.0962765	1	1	1	HIST4H4; ANXA2; TIMP1; COL18A1; PLOD1;
Vermiform appendix	1	286	1.08696	0.702239	0.766145	1	1	1	C1QL1;
Cardiomyocytes	1	31	1.08696	6.47686	0.144778	1	1	1	NEXN;
Bone	2	112	2.17391	3.56849	0.109132	1	1	1	TIMP1; IBSP;
Trachea	2	612	2.17391	0.653104	0.817806	1	1	1	DTL; IL31RA;
Astrocytes	2	58	2.17391	6.8903	0.034459	1	1	1	SLC1A3; NFE2L2;
050603_BALF11	4	1019	4.34783	0.782548	0.760711	1	1	1	HIST4H4; ANXA2; TIMP1; CXCR4;
HCC78	2	249	2.17391	1.60518	0.356915	1	1	1	ANXA2; EPS8L1;
RBC	1	267	1.08696	0.75221	0.742261	1	1	1	ALDOC;
Nervous system	1	212	1.08696	0.947349	0.658662	1	1	1	PLXND1;
HPDE6	4	414	4.34783	1.9261	0.155466	1	1	1	ALDOC; ANXA2; VASN; TIMP1;
Occipital lobe	5	359	5.43478	2.77508	0.0348056	1	1	1	CPNE8; C1QL1; RGS6; CNTNAP3; SCRG1;
N06CS97	4	270	4.34783	2.95331	0.0473075	1	1	1	SLAMF1; HIST4H4; ANXA2; IQGAP3;
Blood vessels	1	130	1.08696	1.54486	0.481925	1	1	1	TIMP1;
MiaPaCa2	5	289	5.43478	3.44723	0.0153142	1	1	1	ALDOC; ANXA2; TIMP1; COL18A1; PLOD1;
Intestine	1	508	1.08696	0.395361	0.925502	1	1	1	BCAS1;
Thyroid epithelial cells	1	9	1.08696	22.2916	0.0443633	1	1	1	SLC5A5;
Stem cell	1	138	1.08696	1.45531	0.502549	1	1	1	ALDOC;
Adipocytes	1	147	1.08696	1.36622	0.524782	1	1	1	BDNF;
Pituitary gland	3	494	3.26087	1.21165	0.454053	1	1	1	CPNE8; C1QL1; PCSK2;
Vulva	3	838	3.26087	0.71427	0.799051	1	1	1	ANXA2; RGS6; MBL2;
032403_BALF4_glypep	1	43	1.08696	4.66979	0.195074	1	1	1	TIMP1;
B cells	5	533	5.43478	1.86916	0.130728	1	1	1	CPNE8; ALDOC; SLAMF1; ANXA2; CXCR4;
Mesothelioma cells	1	29	1.08696	6.92339	0.136098	1	1	1	ANXA2;
Hematopoietic stem cells	3	200	3.26087	2.99268	0.0798573	1	1	1	TIMP1; CXCR4; IKZF1;
Pancreatic fluid	1	136	1.08696	1.47671	0.497471	1	1	1	KRT15;
Panc1	5	346	5.43478	2.87935	0.0303969	1	1	1	ALDOC; ANXA2; VASN; TIMP1; COL18A1;
Frontal lobe	5	480	5.43478	2.07555	0.0943771	1	1	1	CPNE8; C1QL1; RGS6; CNTNAP3; SCRG1;
Pons	1	134	1.08696	1.49875	0.492341	1	1	1	CPNE8;
Breast milk	1	73	1.08696	2.75096	0.308373	1	1	1	ANXA2;
Lymphocytes	5	468	5.43478	2.12876	0.0869777	1	1	1	ID3; MAF; RAD51B; ANXA2; CXCR4;
01_glyco	3	667	3.26087	0.897386	0.656864	1	1	1	ANXA2; VASN; TIMP1;
Nucleus accumbens	1	166	1.08696	1.20985	0.568541	1	1	1	CPNE8;
Bronchoalveolar fluid	1	186	1.08696	1.07977	0.6103	1	1	1	ANXA2;
21_unfract	1	95	1.08696	2.11396	0.381289	1	1	1	KRT15;
Frontal cortex	2	113	2.17391	3.53691	0.110749	1	1	1	SLC1A3; BDNF;
Kidney cancer	3	352	3.26087	1.70042	0.260556	1	1	1	RDM1; RHCG; COL18A1;
Umbilical vein endothelial cells	1	178	1.08696	1.12829	0.594099	1	1	1	CXCR4;
H2228	1	168	1.08696	1.19545	0.572909	1	1	1	ANXA2;
Bone marrow stromal cells	1	19	1.08696	10.5654	0.0913752	1	1	1	RUNX2;
CD8 cell	1	45	1.08696	4.46229	0.203168	1	1	1	IL31RA;
hupo1_b2-cit_cam	2	65	2.17391	6.14838	0.0423966	1	1	1	KRT15; PLOD1;
Ciliary epithelium	1	9	1.08696	22.2916	0.0443633	1	1	1	ANXA2;
BJ635	2	175	2.17391	2.28391	0.219846	1	1	1	SLAMF1; ANXA2;
Mesenchymal stromal cells	2	178	2.17391	2.24542	0.225394	1	1	1	VASN; COL25A1;
Osteoblasts	2	52	2.17391	7.68518	0.0281814	1	1	1	RUNX2; TIMP1;
H1703	1	138	1.08696	1.45531	0.502549	1	1	1	ANXA2;
Renal cortex	1	24	1.08696	8.36516	0.114016	1	1	1	SLC34A1;
T lymphocytes	1	32	1.08696	6.27452	0.149086	1	1	1	ETS1;
WM1158	3	212	3.26087	2.82329	0.0912907	1	1	1	HIST4H4; ANXA2; BCAS1;
Chondrocytes	5	65	5.43478	15.3251	1.87492e-05	0.0158994	0.0158994	0.078575	ID3; BMPER; MAF; TIMP1; CXCR4;
hupo55_b1-cit_cam	1	78	1.08696	2.57464	0.325657	1	1	1	KRT15;
Adrenal medulla	2	71	2.17391	5.62888	0.0496876	1	1	1	ID3; RGS6;
N06cs110	2	87	2.17391	4.5938	0.071081	1	1	1	ANXA2; KCNJ2;
Cerebellar cortex	1	59	1.08696	3.40362	0.257611	1	1	1	RGS11;
Peripheral blood cells	1	140	1.08696	1.43452	0.507577	1	1	1	SLAMF1;
Arteries	2	30	2.17391	13.3191	0.00992746	1	0.850653	1	NEXN; RUNX2;
Melanoma cells	1	47	1.08696	4.27244	0.211181	1	1	1	ANXA2;
Calvaria	1	1	1.08696	198.859	0.00502815	1	0.710645	1	RUNX2;
Myocardium	1	30	1.08696	6.69269	0.140449	1	1	1	RGS4;
AdducinII	1	116	1.08696	1.73129	0.443777	1	1	1	HIST4H4;
Leydig cells	1	36	1.08696	5.57755	0.166102	1	1	1	CXCR4;
BOB_Sensitivity	1	129	1.08696	1.55684	0.479288	1	1	1	KRT15;
Skin fibroblasts	2	162	2.17391	2.46717	0.195971	1	1	1	ANXA2; TIMP1;
Islets of Langerhans	2	135	2.17391	2.96057	0.147771	1	1	1	PCSK2; ANXA2;
Atrium	2	146	2.17391	2.73753	0.167121	1	1	1	CPNE8; RGS4;
Parietal lobe	1	111	1.08696	1.80927	0.42949	1	1	1	CPNE8;
Basal nuclei	1	17	1.08696	11.8076	0.0821595	1	1	1	SLC1A3;
Oocytes	1	38	1.08696	5.28407	0.174483	1	1	1	NLRP5;
Lung fibroblasts	1	27	1.08696	7.43604	0.127331	1	1	1	TIMP1;
N06BJ504	2	78	2.17391	5.12378	0.0587173	1	1	1	HIST4H4; ANXA2;
Trophoblast	2	44	2.17391	9.08217	0.0206313	1	1	1	TIMP1; CXCR4;
Vascular endothelial cells	2	63	2.17391	6.34354	0.0400642	1	1	1	ETS1; TIMP1;
Dentate gyrus	1	26	1.08696	7.72193	0.122915	1	1	1	BDNF;
Veins	1	10	1.08696	20.0647	0.0491707	1	1	1	NEXN;
Insular cortex membrane micro domains	1	75	1.08696	2.67761	0.315339	1	1	1	ALDOC;
Breast cancer cells	1	36	1.08696	5.57755	0.166102	1	1	1	ANXA2;
Medulla	1	5	1.08696	40.0893	0.0248919	1	1	1	CNTNAP3;
Intestinal mucosa	1	8	1.08696	25.0746	0.0395318	1	1	1	CXCR4;
PNS	1	17	1.08696	11.8076	0.0821595	1	1	1	SOX8;
Ovarian follicular fluid	1	5	1.08696	40.0893	0.0248919	1	1	1	BDNF;
Red nucleus	1	7	1.08696	28.6516	0.0346761	1	1	1	SLC1A3;
Merkel cell	1	2	1.08696	99.9241	0.0100313	1	0.850653	1	POU4F3;
Retinal astrocyte	1	1	1.08696	198.859	0.00502815	1	0.710645	1	TIMP1;
Retinal ganglion cell	1	2	1.08696	99.9241	0.0100313	1	0.850653	1	TIMP1;

### Sheet: Transcription factor
Analysis: Transcription factor
Dataset name: LGE down
Number of genes in the dataset: 94
Number of genes in the dataset (which are available in Transcription factor database) :78
Number of genes in background: 15253
Is analysis quantitative: No
						Corrected p-values
Transcription factor	No. of genes in the dataset	No. of genes in the background dataset	Percentage of genes	Fold enrichment	P-value (Hypergeometric test)	Bonferroni method	BH method	Q-value (Storey-Tibshirani method)	genes mapped (from input data set)
MAFB	3	352	3.84615	1.67192	0.268592	1	1	1	ID3; BDNF; GPR151;
NFIC	8	2040	10.2564	0.767725	0.835968	1	1	1	ETS1; SLC15A2; C1QL1; PCSK2; RUNX2; BDNF; DTL; BCAS1;
NR1H3	7	1020	8.97436	1.34375	0.26544	1	1	1	TMEM26; BDNF; DTL; RGS4; CNTNAP3; CASQ1; IBSP;
PITX3	2	265	2.5641	1.48299	0.393975	1	1	1	C1QTNF1; ADAMTSL1;
RXRA	7	1113	8.97436	1.23147	0.342156	1	1	1	ADAMTSL1; TMEM26; BDNF; DTL; KRT15; KCNJ2; RGS4;
SOAT1	8	1261	10.2564	1.24199	0.315833	1	1	1	CDH9; NEXN; ID3; RUNX2; ADAMTSL1; BDNF; VASN; SCRG1;
STAT1	8	1261	10.2564	1.24199	0.315833	1	1	1	CDH9; NEXN; ID3; RUNX2; ADAMTSL1; BDNF; VASN; SCRG1;
DLX2	1	171	1.28205	1.1548	0.585892	1	1	1	ADAMTSL1;
DLX3	2	413	2.5641	0.95157	0.628074	1	1	1	RASGRF1; BDNF;
ETS1	7	2496	8.97436	0.549132	0.979669	1	1	1	MFAP3L; CPNE8; C1QL1; BMPER; ANKRD6; SLC35D3; DOCK5;
HNF1A	4	831	5.12821	0.943503	0.620678	1	1	1	MAF; BDNF; TNFAIP6; DTL;
HOXC9	5	573	6.41026	1.70955	0.169266	1	1	1	ID3; SLC1A3; ADAMTSL1; BDNF; POU4F3;
IRF1	4	811	5.12821	0.966771	0.601201	1	1	1	ID3; BDNF; EPS8L1; CXCR4;
LHX3	2	1210	2.5641	0.324797	0.987908	1	1	1	SLC1A3; NPVF;
MEF2A	14	1835	17.9487	1.49281	0.0806614	1	0.996405	1	RASGRF1; MFAP3L; ETS1; CDH9; NEXN; ENTPD3; GRIK1; SLAMF1; BDNF; DTL; SYT10; RGS6; NPVF; CASQ1;
NKX6-1	11	1408	14.1026	1.52893	0.102254	1	1	1	SLC15A2; ALDOC; ID3; BMPER; RUNX2; SLC1A3; ADAMTSL1; TMEM26; BDNF; NPVF; CXCR4;
OTX2	2	324	2.5641	1.21295	0.495987	1	1	1	ADAMTSL1; BDNF;
PHOX2A	1	442	1.28205	0.446781	0.899698	1	1	1	BMPER;
POU2F1	18	2209	23.0769	1.59412	0.0279069	1	0.601536	1	CDH9; NEXN; SLAMF1; BMPER; RUNX2; MAF; ADAMTSL1; TMEM26; BDNF; TNFAIP6; ANXA2; COL25A1; KCNJ2; WNT11; NPVF; SCRG1; IBSP; IQGAP3;
POU3F2	4	789	5.12821	0.993727	0.579124	1	1	1	BMPER; MAF; COL25A1; NPVF;
SRF	2	462	2.5641	0.850648	0.688741	1	1	1	ADAMTSL1; DTL;
ARID3A	10	1250	12.8205	1.56576	0.10376	1	1	1	NEXN; PCSK2; BMPER; RUNX2; SLC1A3; TMEM26; KCNJ2; NPVF; GPR151; IBSP;
FOXA1	5	804	6.41026	1.21838	0.393506	1	1	1	RUNX2; FNDC1; MAF; VASN; IBSP;
ATF1	1	1037	1.28205	0.190434	0.995939	1	1	1	TIMP1;
CREB1	4	973	5.12821	0.805809	0.741461	1	1	1	PCSK2; MAF; DTL; PRC1;
JDP2	1	763	1.28205	0.258819	0.981924	1	1	1	IQGAP3;
NFYA	13	2544	16.6667	0.999917	0.548446	1	1	1	MFAP3L; CDH9; PCSK2; BMPER; TICRR; MAF; ADAMTSL1; MOGAT1; BDNF; RHCG; DTL; VASN; RGS4;
PLAU	1	1037	1.28205	0.190434	0.995939	1	1	1	TIMP1;
RORA	4	1168	5.12821	0.671279	0.857574	1	1	1	MFAP3L; BMPER; SLC1A3; BDNF;
YY1	4	1317	5.12821	0.595334	0.913766	1	1	1	BMPER; SLC1A3; ADAMTSL1; DOCK5;
ELK1	4	1986	5.12821	0.394792	0.993788	1	1	1	ENTPD3; ANKRD6; SLC35D3; VASN;
GABPA	7	2702	8.97436	0.507267	0.990373	1	1	1	CPNE8; TDRD1; MOB3B; HIST4H4; TICRR; ANKRD6; VASN;
CTCF	22	2605	28.2051	1.65202	0.00966781	1	0.406048	0.906186	ETS1; CPNE8; MOB3B; BMPER; C1QTNF1; FNDC1; ANKRD6; MAF; ADRA2B; ADAMTSL1; BDNF; SLC5A5; DTL; KRT15; KCNJ2; RGS4; WNT11; DOCK5; CXCR4; CASQ1; CHIT1; COL18A1;
FEV	3	526	3.84615	1.11887	0.507275	1	1	1	MFAP3L; BMPER; ADAMTSL1;
HERPUD1	2	421	2.5641	0.933488	0.638561	1	1	1	BDNF; IBSP;
KLF7	22	4448	28.2051	0.967519	0.61607	1	1	1	MFAP3L; TLE2; ALDOC; C1QL1; PCSK2; GRIK1; RUNX2; KCNA6; CH25H; C1QTNF1; RDM1; SOX8; ANXA2; RHCG; EPS8L1; KRT15; TIMP1; ZMYND12; KCNJ2; CXCR4; POU4F3; PLOD1;
MAF	3	466	3.84615	1.26292	0.427636	1	1	1	RASGRF1; SLC1A3; IQGAP3;
NANOG	2	204	2.5641	1.92642	0.28026	1	1	1	ALDOC; BMPER;
NR5A1	6	1129	7.69231	1.04084	0.52254	1	1	1	FNDC1; ADAMTSL1; RHCG; KCNJ2; COL18A1; PLOD1;
RFX1	8	2158	10.2564	0.725745	0.878776	1	1	1	MFAP3L; MOB3B; BMPER; ADAMTSL1; BDNF; ANXA2; ZMYND12; KCNJ2;
RREB1	9	2136	11.5385	0.824758	0.781712	1	1	1	ETS1; BMPER; KCNA6; ANKRD6; ADRA2B; BDNF; KRT15; PIP5K1B; IQGAP3;
SF1	6	1129	7.69231	1.04084	0.52254	1	1	1	FNDC1; ADAMTSL1; RHCG; KCNJ2; COL18A1; PLOD1;
SP1	32	7140	41.0256	0.876581	0.873137	1	1	1	RASGRF1; TLE2; ALDOC; C1QL1; PCSK2; GRIK1; BMPER; RUNX2; KCNA6; HIST4H4; NXPH2; CH25H; C1QTNF1; MAF; RDM1; SLC35D3; BDNF; SOX8; RHCG; EPS8L1; KRT15; VASN; TIMP1; PRC1; COL25A1; KCNJ2; RGS11; CXCR4; CASQ1; COL18A1; POU4F3; PLOD1;
SP4	21	4345	26.9231	0.945454	0.661766	1	1	1	TLE2; CPNE8; ALDOC; C1QL1; PCSK2; BMPER; RUNX2; HIST4H4; C1QTNF1; ANKRD6; SLC35D3; BDNF; SOX8; RHCG; EPS8L1; VASN; SYT10; KCNJ2; CXCR4; CASQ1; PLOD1;
TCF3	9	2140	11.5385	0.823217	0.783625	1	1	1	ADRA2B; ADAMTSL1; BDNF; PIP5K1B; KCNJ2; CASQ1; PLXND1; POU4F3; PLOD1;
OTX1	9	848	11.5385	2.07744	0.0286446	1	0.601536	1	NEXN; RUNX2; BDNF; TNFAIP6; DTL; RGS6; KCNJ2; WNT11; CASQ1;
PITX1	9	848	11.5385	2.07744	0.0286446	1	0.601536	1	NEXN; RUNX2; BDNF; TNFAIP6; DTL; RGS6; KCNJ2; WNT11; CASQ1;
E2F1	6	1188	7.69231	0.989144	0.57368	1	1	1	MFAP3L; KCNA6; NXPH2; MAF; DTL; POU4F3;
EGR1	12	3215	15.3846	0.730409	0.919912	1	1	1	CPNE8; PCSK2; ID3; BMPER; MAF; ADAMTSL1; SLC35D3; BDNF; EPS8L1; PIP5K1B; ZMYND12; COL25A1;
NKX2-1	6	711	7.69231	1.65274	0.155734	1	1	1	MFAP3L; CDH9; GRIK1; ANKRD6; ADAMTSL1; TNFAIP6;
NRF1	9	2037	11.5385	0.864842	0.73064	1	1	1	C1QL1; TDRD1; RDM1; DTL; COL25A1; KCNJ2; CXCR4; POU4F3; ATP6AP1L;
BACH1	2	648	2.5641	0.606484	0.849758	1	1	1	ADAMTSL1; ANXA2;
HOXB4	1	718	1.28205	0.27504	0.976963	1	1	1	NEXN;
MEIS2	3	527	3.84615	1.11674	0.508557	1	1	1	MAF; TMEM26; POU4F3;
NR4A2	5	1042	6.41026	0.940094	0.623378	1	1	1	MFAP3L; CDH9; RHCG; CHIT1; PLXND1;
PPARA	1	370	1.28205	0.53372	0.853441	1	1	1	DTL;
PPARG	9	2016	11.5385	0.873851	0.718895	1	1	1	MFAP3L; BDNF; DTL; ZMYND12; RGS4; CASQ1; POU4F3; PLOD1; MBL2;
HSF1	7	806	8.97436	1.70052	0.117501	1	1	1	MAF; SLC1A3; BDNF; DTL; PIP5K1B; IL31RA; MBL2;
ETV7	1	1049	1.28205	0.188255	0.996198	1	1	1	CPNE8;
NR5A2	2	486	2.5641	0.808642	0.715416	1	1	1	DOCK5; PLXND1;
TEAD1	1	422	1.28205	0.467955	0.888534	1	1	1	KRT15;
TFAP2A	1	258	1.28205	0.765403	0.736587	1	1	1	SLC15A2;
ARNT	1	403	1.28205	0.490017	0.876796	1	1	1	BDNF;
BARX1	2	382	2.5641	1.02879	0.585265	1	1	1	MAF; DOCK5;
BSX	5	268	6.41026	3.65504	0.0120212	1	0.420743	0.938982	NRG4; ANKRD6; ADAMTSL1; KRT15; NPVF;
DMBX1	3	368	3.84615	1.59923	0.290879	1	1	1	CDH9; BMPER; ADAMTSL1;
GSC	3	379	3.84615	1.55282	0.306289	1	1	1	BMPER; SLC1A3; ADAMTSL1;
HNF4A	19	3015	24.359	1.23282	0.187922	1	1	1	CDH9; NEXN; C1QL1; ENTPD3; BMPER; NXPH2; SLC34A1; CH25H; MAF; ADAMTSL1; DTL; KRT15; TIMP1; SYT10; RGS6; COL25A1; COL18A1; IL31RA; PLOD1;
HOXA3	3	573	3.84615	1.02709	0.565607	1	1	1	ETS1; C1QL1; SLC1A3;
HOXB3	2	335	2.5641	1.17312	0.513814	1	1	1	SYT10; KCNJ2;
HOXD8	3	811	3.84615	0.725681	0.791351	1	1	1	RUNX2; ZMYND12; DOCK5;
ONECUT1	3	564	3.84615	1.04348	0.554753	1	1	1	NEXN; SLC1A3; TMEM26;
PAX7	2	467	2.5641	0.841541	0.694459	1	1	1	BMPER; NPVF;
POU4F3	1	687	1.28205	0.287451	0.972786	1	1	1	BDNF;
PRRX2	1	597	1.28205	0.330784	0.955945	1	1	1	TMEM26;
VAX2	1	434	1.28205	0.455016	0.895371	1	1	1	BMPER;
VSX2	3	595	3.84615	0.989117	0.591469	1	1	1	NEXN; RUNX2; SYT10;
CUX1	3	350	3.84615	1.68148	0.26582	1	1	1	CDH9; SLC15A2; SLC1A3;
HOXB13	4	526	5.12821	1.49058	0.282235	1	1	1	SLAMF1; TMEM26; DTL; NPVF;
ZNF238	8	799	10.2564	1.96013	0.0510182	1	0.808692	1	MOB3B; BMPER; C1QTNF1; TMEM26; BDNF; DTL; PIP5K1B; COL18A1;
ZNF513	8	799	10.2564	1.96013	0.0510182	1	0.808692	1	MOB3B; BMPER; C1QTNF1; TMEM26; BDNF; DTL; PIP5K1B; COL18A1;
MYC	6	1086	7.69231	1.08205	0.483928	1	1	1	MFAP3L; BDNF; SOX8; ZMYND12; CD2; COL18A1;
MYF5	12	1856	15.3846	1.26523	0.235725	1	1	1	ETS1; RUNX2; FNDC1; ANKRD6; DTL; KRT15; PIP5K1B; KCNJ2; CASQ1; CHIT1; GPR151; POU4F3;
FOXD1	2	334	2.5641	1.17664	0.51221	1	1	1	BMPER; IBSP;
POU6F1	4	655	5.12821	1.19702	0.432421	1	1	1	NEXN; RUNX2; WNT11; GPR151;
ASCL2	8	1499	10.2564	1.0448	0.504661	1	1	1	KCNA6; ANKRD6; TMEM26; BDNF; KRT15; PIP5K1B; KCNJ2; BCAS1;
BARHL1	3	509	3.84615	1.15623	0.485236	1	1	1	SLC15A2; ENTPD3; NPVF;
ESRRA	4	917	5.12821	0.855019	0.697581	1	1	1	CDH9; ADAMTSL1; COL25A1; BCAS1;
GBX2	1	302	1.28205	0.653891	0.790668	1	1	1	TMEM26;
LHX4	4	392	5.12821	2.0001	0.140862	1	1	1	NEXN; TMEM26; NPVF; GPR151;
POU3F4	1	366	1.28205	0.539552	0.850328	1	1	1	RUNX2;
TCF12	1	1099	1.28205	0.17969	0.997115	1	1	1	GPR151;
ELF2	4	780	5.12821	1.00519	0.569903	1	1	1	CPNE8; ENTPD3; RUNX2; POU4F3;
ESR1	5	696	6.41026	1.40743	0.283509	1	1	1	C1QL1; TDRD1; ADAMTSL1; TNFAIP6; SYT10;
FOS	7	1754	8.97436	0.781432	0.807666	1	1	1	CPNE8; ALDOC; SLC1A3; ADAMTSL1; TNFAIP6; ANXA2; DOCK5;
FOSB	7	1754	8.97436	0.781432	0.807666	1	1	1	CPNE8; ALDOC; SLC1A3; ADAMTSL1; TNFAIP6; ANXA2; DOCK5;
JUN	7	1754	8.97436	0.781432	0.807666	1	1	1	CPNE8; ALDOC; SLC1A3; ADAMTSL1; TNFAIP6; ANXA2; DOCK5;
JUNB	7	1754	8.97436	0.781432	0.807666	1	1	1	CPNE8; ALDOC; SLC1A3; ADAMTSL1; TNFAIP6; ANXA2; DOCK5;
JUND	7	1754	8.97436	0.781432	0.807666	1	1	1	CPNE8; ALDOC; SLC1A3; ADAMTSL1; TNFAIP6; ANXA2; DOCK5;
NR6A1	3	769	3.84615	0.765314	0.760119	1	1	1	MFAP3L; ADAMTSL1; KCNJ2;
RAB40B	5	806	6.41026	1.21535	0.395562	1	1	1	ANKRD6; ADAMTSL1; BDNF; RGS6; CASQ1;
RARA	5	806	6.41026	1.21535	0.395562	1	1	1	ANKRD6; ADAMTSL1; BDNF; RGS6; CASQ1;
SPI1	3	814	3.84615	0.723006	0.79345	1	1	1	ADAMTSL1; KCNJ2; DOCK5;
DBX2	5	408	6.41026	2.40089	0.0577637	1	0.808692	1	NEXN; ID3; BMPER; MAF; SYT10;
EN1	1	466	1.28205	0.423771	0.911645	1	1	1	BMPER;
FOXC1	2	301	2.5641	1.30563	0.457439	1	1	1	GRIK1; BDNF;
HOXA5	9	916	11.5385	1.92322	0.043599	1	0.808692	1	ID3; BMPER; SLC1A3; ADAMTSL1; TMEM26; SYT10; RGS6; CASQ1; SCRG1;
HOXA7	2	527	2.5641	0.745731	0.756607	1	1	1	SLC34A1; NPVF;
HOXB7	2	388	2.5641	1.01288	0.593821	1	1	1	BMPER; ADAMTSL1;
HOXB8	1	225	1.28205	0.877657	0.687178	1	1	1	KRT15;
HOXC6	1	237	1.28205	0.833221	0.706122	1	1	1	TMEM26;
LHX8	1	223	1.28205	0.885528	0.683906	1	1	1	TMEM26;
MNX1	2	311	2.5641	1.26365	0.474405	1	1	1	BMPER; BDNF;
NKX1-1	2	146	2.5641	2.69165	0.171481	1	1	1	BMPER; KRT15;
PAX6	2	557	2.5641	0.705567	0.783446	1	1	1	ADAMTSL1; WNT11;
PBX1	5	741	6.41026	1.32196	0.328868	1	1	1	NEXN; RUNX2; ANKRD6; SLC1A3; ADAMTSL1;
POU5F1	2	373	2.5641	1.05361	0.572189	1	1	1	PCSK2; TNFAIP6;
PRRX1	1	389	1.28205	0.507652	0.867374	1	1	1	BDNF;
REST	7	765	8.97436	1.79166	0.0957888	1	1	1	RASGRF1; ALDOC; PCSK2; BMPER; KCNA6; BDNF; POU4F3;
SOX1	1	276	1.28205	0.715487	0.760203	1	1	1	ADAMTSL1;
TGIF1	7	1034	8.97436	1.32556	0.276677	1	1	1	FNDC1; MAF; ADAMTSL1; TMEM26; KCNJ2; CASQ1; IL31RA;
CRX	2	349	2.5641	1.12607	0.535908	1	1	1	ALDOC; ADAMTSL1;
ESR2	1	464	1.28205	0.425598	0.910706	1	1	1	ADAMTSL1;
GLI1	2	148	2.5641	2.65528	0.175125	1	1	1	SOX8; KRT15;
HENMT1	4	1144	5.12821	0.685362	0.84613	1	1	1	MFAP3L; ANKRD6; KRT15; KCNJ2;
INSM1	4	487	5.12821	1.60995	0.238272	1	1	1	ID3; SLC35D3; VASN; CASQ1;
NHLH1	4	1144	5.12821	0.685362	0.84613	1	1	1	MFAP3L; ANKRD6; KRT15; KCNJ2;
NR1H4	1	62	1.28205	3.18467	0.272764	1	1	1	BDNF;
ZEB1	3	401	3.84615	1.46763	0.337205	1	1	1	MOB3B; CXCR4; PLXND1;
ZFP161	8	1137	10.2564	1.37744	0.224151	1	1	1	TLE2; GRIK1; BMPER; SOX8; PIP5K1B; COL25A1; DOCK5; POU4F3;
BACH2	4	628	5.12821	1.24848	0.401092	1	1	1	MFAP3L; RUNX2; RDM1; ANXA2;
EBF1	1	205	1.28205	0.963278	0.652892	1	1	1	PCSK2;
HOXA13	1	309	1.28205	0.639078	0.798196	1	1	1	BMPER;
MSX2	1	344	1.28205	0.574058	0.832006	1	1	1	NEXN;
NOBOX	2	621	2.5641	0.632853	0.832268	1	1	1	C1QL1; CXCR4;
TFAP4	6	1280	7.69231	0.91805	0.647903	1	1	1	MFAP3L; SLC15A2; ANKRD6; TMEM26; KCNJ2; CASQ1;
TAL1	5	1113	6.41026	0.880124	0.681654	1	1	1	MFAP3L; ETS1; SLC35D3; MOGAT1; MBL2;
HOXA9	11	729	14.1026	2.95297	0.00115174	0.241865	0.241865	0.539776	MFAP3L; PCSK2; SLC1A3; ADAMTSL1; TMEM26; DTL; TIMP1; RGS6; PIP5K1B; NPVF; POU4F3;
NFE2	4	518	5.12821	1.5136	0.273095	1	1	1	CPNE8; DTL; KCNJ2; IQGAP3;
RUNX1	1	37	1.28205	5.3359	0.172974	1	1	1	ID3;
LMO2	3	610	3.84615	0.964794	0.608541	1	1	1	DTL; PIP5K1B; WNT11;
RUNX2	6	315	7.69231	3.7304	0.00546794	1	0.406048	0.906186	ENTPD3; RUNX2; KCNA6; SLC1A3; TNFAIP6; KRT15;
GATA1	4	728	5.12821	1.07699	0.514642	1	1	1	CDH9; BMPER; ADAMTSL1; FAM83A;
FOXD3	3	361	3.84615	1.63024	0.281105	1	1	1	RUNX2; FNDC1; PIP5K1B;
ISL2	3	515	3.84615	1.14276	0.493067	1	1	1	ENTPD3; GRIK1; NPVF;
CDX2	5	253	6.41026	3.87173	0.00953786	1	0.406048	0.906186	SLC1A3; ADAMTSL1; DTL; RGS6; POU4F3;
FOXK1	1	121	1.28205	1.63194	0.463565	1	1	1	DTL;
GFI1	8	552	10.2564	2.83721	0.00710407	1	0.406048	0.906186	RASGRF1; CDH9; NEXN; RUNX2; MAF; SLC1A3; BDNF; SCRG1;
HMX1	3	240	3.84615	2.45212	0.124676	1	1	1	KRT15; WNT11; NPVF;
HOXB9	6	537	7.69231	2.18825	0.0566616	1	0.808692	1	BMPER; RUNX2; DTL; RGS6; SCRG1; POU4F3;
PAX4	1	175	1.28205	1.1284	0.594394	1	1	1	TMEM26;
PDX1	3	372	3.84615	1.58204	0.296476	1	1	1	ENTPD3; BMPER; RGS6;
EOMES	1	291	1.28205	0.678608	0.778276	1	1	1	NPVF;
ATF6	4	195	5.12821	4.02062	0.0177295	1	0.531886	1	BMPER; KCNA6; FNDC1; PIP5K1B;
STRA13	2	574	2.5641	0.684671	0.797492	1	1	1	BDNF; ZMYND12;
ZIC1	4	548	5.12821	1.43074	0.307607	1	1	1	BDNF; SOX8; CHIT1; BCAS1;
DBX1	2	239	2.5641	1.64432	0.346196	1	1	1	RUNX2; BDNF;
FOXJ2	2	299	2.5641	1.31436	0.454009	1	1	1	RUNX2; IBSP;
ELF1	4	585	5.12821	1.34025	0.350779	1	1	1	BMPER; NXPH2; ADAMTSL1; KCNJ2;
E4F1	1	158	1.28205	1.2498	0.55703	1	1	1	KCNA6;
ESX1	2	266	2.5641	1.47742	0.395783	1	1	1	BMPER; BDNF;
HOXC10	2	81	2.5641	4.85135	0.0645591	1	0.847339	1	ID3; POU4F3;
ATF4	3	315	3.84615	1.8683	0.2181	1	1	1	MAF; ZMYND12; KCNJ2;
ELF3	2	437	2.5641	0.899311	0.658848	1	1	1	RUNX2; BCAS1;
SPDEF	1	189	1.28205	1.04482	0.622813	1	1	1	SLC35D3;
PAX5	1	149	1.28205	1.32529	0.535894	1	1	1	KCNJ2;
RBPJ	1	235	1.28205	0.840312	0.703045	1	1	1	CXCR4;
CEBPD	1	113	1.28205	1.74747	0.440929	1	1	1	CXCR4;
MAFK	1	128	1.28205	1.5427	0.482628	1	1	1	PCSK2;

### Sheet: Clinical phenotype
Analysis: Clinical phenotype
Dataset name: LGE down
Number of genes in the dataset: 94
Number of genes in the dataset (which are available in Clinical phenotype database) :9
Number of genes in background: 1820
Is analysis quantitative: No
						Corrected p-values
Clinical phenotype	No. of genes in the dataset	No. of genes in the background dataset	Percentage of genes	Fold enrichment	P-value (Hypergeometric test)	Bonferroni method	BH method	Q-value (Storey-Tibshirani method)	genes mapped (from input data set)
Abdomen	3	621	33.3333	0.979077	0.64243	1	1	1	BDNF; SLC5A5; PLOD1;
Abnormal facility in opposing the shoulders	1	1	11.1111	201.999	0.00494505	1	1	1	RUNX2;
Abnormal respiration due to defect in autonomic function	1	6	11.1111	33.9466	0.0293458	1	1	1	BDNF;
Absent frontal sinuses	1	4	11.1111	50.8775	0.0196501	1	1	1	RUNX2;
Absent paranasal sinuses	1	1	11.1111	201.999	0.00494505	1	1	1	RUNX2;
Airways	1	66	11.1111	3.09073	0.283362	1	1	1	RUNX2;
Alopecia at the occipital defect	1	1	11.1111	201.999	0.00494505	1	1	1	COL18A1;
Alveolar hypoventilation	1	6	11.1111	33.9466	0.0293458	1	1	1	BDNF;
ANDERSEN CARDIODYSRHYTHMIC PERIODIC PARALYSIS	1	1	11.1111	201.999	0.00494505	1	1	1	KCNJ2;
Antegonial notching of mandible	1	2	11.1111	101.502	0.00986836	1	1	1	KCNJ2;
Anterior crossbite	1	1	11.1111	201.999	0.00494505	1	1	1	KCNJ2;
Anterior fontanelle open in adults	1	1	11.1111	201.999	0.00494505	1	1	1	RUNX2;
Aplastic clavicles	1	1	11.1111	201.999	0.00494505	1	1	1	RUNX2;
Arachnodactyly	1	16	11.1111	12.7432	0.0765575	1	1	1	PLOD1;
Arterial rupture	1	1	11.1111	201.999	0.00494505	1	1	1	PLOD1;
Asthma	1	31	11.1111	6.57913	0.143552	1	1	1	PLA2G7;
ASTHMA, SUSCEPTIBILITY TO	1	13	11.1111	15.6817	0.0626131	1	1	1	PLA2G7;
Atopic hypersensitivity	1	8	11.1111	25.4705	0.0389562	1	1	1	PLA2G7;
Autosomal dominant	6	747	66.6667	1.62516	0.110881	1	1	1	PLA2G7; RUNX2; BDNF; KCNJ2; CXCR4; POU4F3;
Autosomal dominant form	1	37	11.1111	5.51253	0.169115	1	1	1	BDNF;
Autosomal dominant vs. multifactorial	1	14	11.1111	14.5624	0.0672819	1	1	1	PLA2G7;
Autosomal recessive	3	924	33.3333	0.65802	0.918022	1	1	1	SLC5A5; COL18A1; PLOD1;
Band keratopathy	1	4	11.1111	50.8775	0.0196501	1	1	1	COL18A1;
Beaked nose	1	14	11.1111	14.5624	0.0672819	1	1	1	RUNX2;
Behavioral Psychiatric Manifestations	3	200	33.3333	3.03993	0.0666156	1	1	1	BDNF; SLC5A5; KCNJ2;
Bidirectional ventricular ectopy	1	1	11.1111	201.999	0.00494505	1	1	1	KCNJ2;
Bladder	1	90	11.1111	2.26662	0.367116	1	1	1	PLOD1;
Bladder diverticula	1	4	11.1111	50.8775	0.0196501	1	1	1	PLOD1;
Blindness	1	41	11.1111	4.97486	0.185779	1	1	1	PLOD1;
Blue sclerae	1	10	11.1111	20.3815	0.0484819	1	1	1	PLOD1;
Bone marrow hypercellularity	1	1	11.1111	201.999	0.00494505	1	1	1	CXCR4;
Bossing of frontal bone	1	1	11.1111	201.999	0.00494505	1	1	1	RUNX2;
Bossing of occipital bone	1	1	11.1111	201.999	0.00494505	1	1	1	RUNX2;
Bossing of parietal bone	1	1	11.1111	201.999	0.00494505	1	1	1	RUNX2;
Brachydactyly	2	64	22.2222	6.34304	0.0373715	1	1	1	RUNX2; KCNJ2;
Broad femoral head with short femoral neck	1	1	11.1111	201.999	0.00494505	1	1	1	RUNX2;
Broad forehead	1	19	11.1111	10.7322	0.0903171	1	1	1	KCNJ2;
Bulbous nasal tip	1	9	11.1111	22.6436	0.0437295	1	1	1	KCNJ2;
Calvarial thickening	1	2	11.1111	101.502	0.00986836	1	1	1	RUNX2;
Cardiac failure (secondary to chest deformity)	1	1	11.1111	201.999	0.00494505	1	1	1	PLOD1;
Cardiovascular	2	446	22.2222	0.910333	0.688275	1	1	1	KCNJ2; PLOD1;
Central Nervous System	5	887	55.5556	1.14093	0.468858	1	1	1	BDNF; SLC5A5; KCNJ2; COL18A1; PLOD1;
Cerebellar ataxia, adult-onset (in 1 family)	1	1	11.1111	201.999	0.00494505	1	1	1	COL18A1;
Cerebellar atrophy (in 1 family)	1	1	11.1111	201.999	0.00494505	1	1	1	COL18A1;
Cerebral atrophy (in 1 family)	1	1	11.1111	201.999	0.00494505	1	1	1	COL18A1;
Cervical papillomatosis with cervical dysplasia	1	1	11.1111	201.999	0.00494505	1	1	1	CXCR4;
Cervical ribs	1	2	11.1111	101.502	0.00986836	1	1	1	RUNX2;
Chest	2	243	22.2222	1.67079	0.342922	1	1	1	RUNX2; KCNJ2;
Chronic human papillomavirus (HPV) infection	1	1	11.1111	201.999	0.00494505	1	1	1	CXCR4;
Chronic hypercapnia	1	6	11.1111	33.9466	0.0293458	1	1	1	BDNF;
Chronic hypoxemia	1	6	11.1111	33.9466	0.0293458	1	1	1	BDNF;
Cleft palate	2	97	22.2222	4.18532	0.0792537	1	1	1	RUNX2; KCNJ2;
Clinical triad - dysmorphic features, cardiac arrhythmia, and potassium-sensitive periodic paralysis	1	1	11.1111	201.999	0.00494505	1	1	1	KCNJ2;
Cognitive decline (in some patients)	1	1	11.1111	201.999	0.00494505	1	1	1	COL18A1;
Condylar resorption	1	1	11.1111	201.999	0.00494505	1	1	1	KCNJ2;
Cone-shaped phalangeal epiphyses	1	1	11.1111	201.999	0.00494505	1	1	1	RUNX2;
Congenital cataract	1	3	11.1111	67.7804	0.01477	1	1	1	COL18A1;
Congenital scoliosis, progressive	1	1	11.1111	201.999	0.00494505	1	1	1	PLOD1;
Constipation	2	41	22.2222	9.90046	0.0161302	1	1	1	BDNF; SLC5A5;
Copper beaten skull	1	1	11.1111	201.999	0.00494505	1	1	1	KCNJ2;
Coxa vara	1	16	11.1111	12.7432	0.0765575	1	1	1	RUNX2;
Deafness	1	20	11.1111	10.1958	0.094863	1	1	1	RUNX2;
Decreased basal body temperature	1	6	11.1111	33.9466	0.0293458	1	1	1	BDNF;
Decreased dermal hydroxylysine content	1	1	11.1111	201.999	0.00494505	1	1	1	PLOD1;
Decreased fetal movement	1	10	11.1111	20.3815	0.0484819	1	1	1	PLOD1;
Decreased pulmonary function (secondary to chest deformity)	1	1	11.1111	201.999	0.00494505	1	1	1	PLOD1;
Decreased sensitivity to hypercapnia and hypoxemia	1	6	11.1111	33.9466	0.0293458	1	1	1	BDNF;
Delayed bone age	1	31	11.1111	6.57913	0.143552	1	1	1	KCNJ2;
Delayed eruption of deciduous teeth	1	4	11.1111	50.8775	0.0196501	1	1	1	RUNX2;
Delayed eruption of permanent teeth	1	3	11.1111	67.7804	0.01477	1	1	1	RUNX2;
Delayed eruption of secondary teeth	1	2	11.1111	101.502	0.00986836	1	1	1	KCNJ2;
Delayed fontanelle closure	1	1	11.1111	201.999	0.00494505	1	1	1	RUNX2;
Delayed mineralization of pubic bone	1	1	11.1111	201.999	0.00494505	1	1	1	RUNX2;
Delayed motor development	1	55	11.1111	3.70876	0.241787	1	1	1	PLOD1;
Delivery	1	43	11.1111	4.74352	0.193999	1	1	1	PLOD1;
Depressed nasal bridge	1	38	11.1111	5.36751	0.173309	1	1	1	PLOD1;
Depression (1 patient)	1	1	11.1111	201.999	0.00494505	1	1	1	KCNJ2;
Diminished pupillary light responses	1	6	11.1111	33.9466	0.0293458	1	1	1	BDNF;
Downward sloping or flat audiogram	1	1	11.1111	201.999	0.00494505	1	1	1	POU4F3;
Dry skin	1	10	11.1111	20.3815	0.0484819	1	1	1	SLC5A5;
Dysfunction of the autonomic nervous system	1	6	11.1111	33.9466	0.0293458	1	1	1	BDNF;
Dystrophic yellowish teeth	1	1	11.1111	201.999	0.00494505	1	1	1	RUNX2;
Ears	3	442	33.3333	1.37557	0.379263	1	1	1	RUNX2; KCNJ2; POU4F3;
Easy bruisability	1	17	11.1111	11.9941	0.0811644	1	1	1	PLOD1;
Eczema	1	16	11.1111	12.7432	0.0765575	1	1	1	PLA2G7;
Elongated roots with open apices	1	1	11.1111	201.999	0.00494505	1	1	1	KCNJ2;
Enamel hypoplasia	2	27	22.2222	15.0321	0.00715814	1	1	1	RUNX2; KCNJ2;
Endocrine Features	1	155	11.1111	1.31617	0.551995	1	1	1	SLC5A5;
Enlarged sternal ends of clavicles	1	1	11.1111	201.999	0.00494505	1	1	1	RUNX2;
Epicanthal folds	1	61	11.1111	3.34402	0.264723	1	1	1	PLOD1;
Episodes of weakness can last 1 day to several weeks and can occur 1-3 times per month	1	1	11.1111	201.999	0.00494505	1	1	1	KCNJ2;
Excessive wrinkled skin (palms and soles)	1	2	11.1111	101.502	0.00986836	1	1	1	PLOD1;
External Features	2	180	22.2222	2.25553	0.221181	1	1	1	RUNX2; SLC5A5;
External Genitalia (Female)	1	50	11.1111	4.07956	0.22219	1	1	1	CXCR4;
External Genitalia (Male)	1	151	11.1111	1.35103	0.542191	1	1	1	PLOD1;
Eyes	5	826	55.5556	1.22518	0.387457	1	1	1	RUNX2; BDNF; KCNJ2; COL18A1; PLOD1;
Face	2	433	22.2222	0.937664	0.670318	1	1	1	RUNX2; KCNJ2;
Facies	1	22	11.1111	9.26937	0.103894	1	1	1	RUNX2;
Feelings of guilt associated with episodes	1	1	11.1111	201.999	0.00494505	1	1	1	BDNF;
Feet	2	345	22.2222	1.17683	0.532108	1	1	1	KCNJ2; PLOD1;
Fifth finger clinodactyly	1	33	11.1111	6.18052	0.152149	1	1	1	KCNJ2;
Fifth toe clinodactyly	1	2	11.1111	101.502	0.00986836	1	1	1	KCNJ2;
Frontal bossing	1	58	11.1111	3.51696	0.253333	1	1	1	RUNX2;
Ganglioneuroblastoma	1	8	11.1111	25.4705	0.0389562	1	1	1	BDNF;
Ganglioneuroma	1	8	11.1111	25.4705	0.0389562	1	1	1	BDNF;
Gastrointestinal	3	425	33.3333	1.43059	0.353106	1	1	1	BDNF; SLC5A5; PLOD1;
Gastrointestinal hemorrhage	1	4	11.1111	50.8775	0.0196501	1	1	1	PLOD1;
Genitourinary	2	478	22.2222	0.849392	0.729682	1	1	1	CXCR4; PLOD1;
Glaucoma	1	35	11.1111	5.82745	0.16067	1	1	1	PLOD1;
Goiter (not always present)	1	1	11.1111	201.999	0.00494505	1	1	1	SLC5A5;
Gracile long bones	1	2	11.1111	101.502	0.00986836	1	1	1	KCNJ2;
Gracile ribs	1	1	11.1111	201.999	0.00494505	1	1	1	KCNJ2;
Growth	4	609	44.4444	1.33005	0.352628	1	1	1	RUNX2; SLC5A5; KCNJ2; PLOD1;
Growth retardation	1	57	11.1111	3.57865	0.249502	1	1	1	SLC5A5;
Hair	1	240	11.1111	0.850043	0.72077	1	1	1	COL18A1;
Hands	3	349	33.3333	1.74212	0.23993	1	1	1	RUNX2; KCNJ2; PLOD1;
Head	2	345	22.2222	1.17683	0.532108	1	1	1	RUNX2; KCNJ2;
Head and Neck	7	954	77.7778	1.48427	0.115426	1	1	1	RUNX2; BDNF; SLC5A5; KCNJ2; COL18A1; POU4F3; PLOD1;
Hearing loss, postlingual sensorineural	1	1	11.1111	201.999	0.00494505	1	1	1	POU4F3;
Heart	2	351	22.2222	1.15671	0.5424	1	1	1	KCNJ2; PLOD1;
Height	3	290	33.3333	2.09654	0.160944	1	1	1	RUNX2; KCNJ2; PLOD1;
Hematology	1	229	11.1111	0.890873	0.702732	1	1	1	CXCR4;
High-arched palate	1	86	11.1111	2.37204	0.353793	1	1	1	KCNJ2;
High myopia	1	7	11.1111	29.104	0.0341616	1	1	1	COL18A1;
Hirschsprung disease (16%)	1	6	11.1111	33.9466	0.0293458	1	1	1	BDNF;
Hyperextensible skin	1	8	11.1111	25.4705	0.0389562	1	1	1	PLOD1;
Hypermature neutrophils have condensed nuclei connected by long, stringy filaments and vacuolated cytoplasm	1	1	11.1111	201.999	0.00494505	1	1	1	CXCR4;
Hypertelorism	2	121	22.2222	3.35524	0.116136	1	1	1	RUNX2; KCNJ2;
Hypogammaglobulinemia	1	9	11.1111	22.6436	0.0437295	1	1	1	CXCR4;
Hypokalemia during periodic paralysis (most patients)	1	1	11.1111	201.999	0.00494505	1	1	1	KCNJ2;
Hypoplastic clavicles	1	2	11.1111	101.502	0.00986836	1	1	1	RUNX2;
Hypoplastic frontal sinuses	1	2	11.1111	101.502	0.00986836	1	1	1	RUNX2;
Hypoplastic iliac wing	1	1	11.1111	201.999	0.00494505	1	1	1	RUNX2;
Hypoplastic paranasal sinuses	1	1	11.1111	201.999	0.00494505	1	1	1	RUNX2;
Hypothyroidism	1	17	11.1111	11.9941	0.0811644	1	1	1	SLC5A5;
Hypothyroidism is less severe in individuals with high dietary iodine intake	1	1	11.1111	201.999	0.00494505	1	1	1	SLC5A5;
Hypotonia	1	233	11.1111	0.87558	0.709408	1	1	1	PLOD1;
Hypoventilation occurs in the absence of primary neuromuscular, lung, or cardiac disease, or an identifiable brainstem lesion	1	6	11.1111	33.9466	0.0293458	1	1	1	BDNF;
IgE level control	1	8	11.1111	25.4705	0.0389562	1	1	1	PLA2G7;
Immunology	2	148	22.2222	2.74318	0.162259	1	1	1	PLA2G7; CXCR4;
Increased bone fragility	1	1	11.1111	201.999	0.00494505	1	1	1	RUNX2;
Increased sweating	1	6	11.1111	33.9466	0.0293458	1	1	1	BDNF;
Inguinal hernia	1	44	11.1111	4.63574	0.198081	1	1	1	PLOD1;
Internal Genitalia (Female)	1	96	11.1111	2.12498	0.386644	1	1	1	CXCR4;
Intrafamilial variability	1	6	11.1111	33.9466	0.0293458	1	1	1	POU4F3;
Irregular white dots at the vitreoretinal interface	1	1	11.1111	201.999	0.00494505	1	1	1	COL18A1;
Joint laxity	2	36	22.2222	11.2751	0.0125535	1	1	1	KCNJ2; PLOD1;
Keratoconus	1	8	11.1111	25.4705	0.0389562	1	1	1	PLOD1;
Kyphosis	2	56	22.2222	7.24902	0.0291434	1	1	1	RUNX2; PLOD1;
Lab	1	266	11.1111	0.766959	0.759596	1	1	1	PLA2G7;
Laboratory Abnormalities	4	712	44.4444	1.13765	0.495358	1	1	1	BDNF; SLC5A5; KCNJ2; PLOD1;
Large foramen magnum	1	2	11.1111	101.502	0.00986836	1	1	1	RUNX2;
Learning disabilities, mild (some patients)	1	1	11.1111	201.999	0.00494505	1	1	1	KCNJ2;
Lethargy (when taken off of medication)	1	1	11.1111	201.999	0.00494505	1	1	1	SLC5A5;
Limbs	2	339	22.2222	1.19766	0.521701	1	1	1	RUNX2; KCNJ2;
Long second metacarpal	1	1	11.1111	201.999	0.00494505	1	1	1	RUNX2;
Low nasal bridge	1	20	11.1111	10.1958	0.094863	1	1	1	RUNX2;
Low RAI (radioactive iodine) uptake	1	1	11.1111	201.999	0.00494505	1	1	1	SLC5A5;
Low-set ears	1	97	11.1111	2.10307	0.389845	1	1	1	KCNJ2;
Low T4	1	4	11.1111	50.8775	0.0196501	1	1	1	SLC5A5;
Lung	1	171	11.1111	1.19302	0.589371	1	1	1	PLOD1;
Lysyl hydroxylase deficiency	1	1	11.1111	201.999	0.00494505	1	1	1	PLOD1;
Macroglossia (not always present)	1	1	11.1111	201.999	0.00494505	1	1	1	SLC5A5;
Macular hypoplasia	1	2	11.1111	101.502	0.00986836	1	1	1	COL18A1;
Malar hypoplasia	1	15	11.1111	13.5922	0.07193	1	1	1	KCNJ2;
Marfanoid habitus	1	6	11.1111	33.9466	0.0293458	1	1	1	PLOD1;
Maxillary hypoplasia	2	20	22.2222	20.2907	0.00394525	1	1	1	RUNX2; KCNJ2;
Mental retardation (if untreated in infancy)	1	4	11.1111	50.8775	0.0196501	1	1	1	SLC5A5;
Metabolic Features	1	195	11.1111	1.0462	0.640248	1	1	1	BDNF;
Metaphyseal dysplasia	1	1	11.1111	201.999	0.00494505	1	1	1	RUNX2;
Metopic groove	1	1	11.1111	201.999	0.00494505	1	1	1	RUNX2;
Microcephaly	1	129	11.1111	1.58142	0.48478	1	1	1	KCNJ2;
Microcornea	1	18	11.1111	11.3281	0.085751	1	1	1	PLOD1;
Micrognathia	2	121	22.2222	3.35524	0.116136	1	1	1	RUNX2; KCNJ2;
Midface hypoplasia	1	38	11.1111	5.36751	0.173309	1	1	1	RUNX2;
Midline occipital bone defect	1	1	11.1111	201.999	0.00494505	1	1	1	COL18A1;
Mild facial asymmetry	1	1	11.1111	201.999	0.00494505	1	1	1	KCNJ2;
Miscellaneous	7	1228	77.7778	1.1531	0.396805	1	1	1	RUNX2; BDNF; SLC5A5; KCNJ2; CXCR4; COL18A1; POU4F3;
Moderate scarring	1	1	11.1111	201.999	0.00494505	1	1	1	PLOD1;
Molluscoid pseudotumors	1	5	11.1111	40.7223	0.0245086	1	1	1	PLOD1;
Most cases are caused by mutation in the PHOX2B gene	1	6	11.1111	33.9466	0.0293458	1	1	1	BDNF;
Mouth	3	417	33.3333	1.45804	0.340853	1	1	1	RUNX2; SLC5A5; KCNJ2;
Movement	1	29	11.1111	7.03271	0.134876	1	1	1	PLOD1;
Multifactorial	1	31	11.1111	6.57913	0.143552	1	1	1	BDNF;
Muscle, Soft Tissue	1	341	11.1111	0.598278	0.846155	1	1	1	PLOD1;
Myelokathexis (retention of neutrophils in the bone marrow)	1	1	11.1111	201.999	0.00494505	1	1	1	CXCR4;
Myopia	1	47	11.1111	4.3399	0.210217	1	1	1	PLOD1;
Narrow, high-arched palate	1	1	11.1111	201.999	0.00494505	1	1	1	RUNX2;
Narrow thorax	1	11	11.1111	18.5303	0.0532132	1	1	1	RUNX2;
Neck	1	130	11.1111	1.56926	0.487522	1	1	1	SLC5A5;
Neoplasia	1	151	11.1111	1.35103	0.542191	1	1	1	BDNF;
Neuro	1	132	11.1111	1.54548	0.492968	1	1	1	BDNF;
Neuroblastoma	1	11	11.1111	18.5303	0.0532132	1	1	1	BDNF;
Neurologic	6	930	66.6667	1.30538	0.275493	1	1	1	RUNX2; BDNF; SLC5A5; KCNJ2; COL18A1; PLOD1;
Normal respiratory rate	1	6	11.1111	33.9466	0.0293458	1	1	1	BDNF;
Normal to tall stature	1	2	11.1111	101.502	0.00986836	1	1	1	PLOD1;
Nose	3	314	33.3333	1.9363	0.191776	1	1	1	RUNX2; KCNJ2; PLOD1;
Nystagmus	1	122	11.1111	1.67215	0.465217	1	1	1	COL18A1;
Obsessive-compulsive disorder	1	8	11.1111	25.4705	0.0389562	1	1	1	BDNF;
Occipital dermal sinus tract	1	1	11.1111	201.999	0.00494505	1	1	1	COL18A1;
Occipital encephalocele	1	3	11.1111	67.7804	0.01477	1	1	1	COL18A1;
Ocular rupture	1	1	11.1111	201.999	0.00494505	1	1	1	PLOD1;
Oligodontia	1	9	11.1111	22.6436	0.0437295	1	1	1	KCNJ2;
One third of patients represent new mutations	1	1	11.1111	201.999	0.00494505	1	1	1	RUNX2;
Onset between the second and sixth decades	1	1	11.1111	201.999	0.00494505	1	1	1	POU4F3;
Onset in infancy or early childhood	1	25	11.1111	8.15749	0.117291	1	1	1	CXCR4;
Onset of periodic paralysis (mean) 5 years (range) 8 months to 15 years	1	1	11.1111	201.999	0.00494505	1	1	1	KCNJ2;
Onset usually at birth	1	10	11.1111	20.3815	0.0484819	1	1	1	BDNF;
Osteoporosis	1	42	11.1111	4.85644	0.189898	1	1	1	PLOD1;
Osteosclerosis	1	10	11.1111	20.3815	0.0484819	1	1	1	RUNX2;
Other	2	384	22.2222	1.05731	0.596829	1	1	1	SLC5A5; PLOD1;
Overconcern with weight and body shape	1	1	11.1111	201.999	0.00494505	1	1	1	BDNF;
Palpitations	1	6	11.1111	33.9466	0.0293458	1	1	1	KCNJ2;
Parietal bossing	1	1	11.1111	201.999	0.00494505	1	1	1	RUNX2;
Patients often have other clinical symptoms resulting from dysfunction of the autonomic nervous system	1	6	11.1111	33.9466	0.0293458	1	1	1	BDNF;
Pelvis	1	153	11.1111	1.33337	0.547116	1	1	1	RUNX2;
Periodic paralysis triggered by exercise, rest following exercise, prolonged periods of rest, and stress	1	1	11.1111	201.999	0.00494505	1	1	1	KCNJ2;
Periodic paralysis, usually hypokalemic	1	1	11.1111	201.999	0.00494505	1	1	1	KCNJ2;
Periods of apnea	1	6	11.1111	33.9466	0.0293458	1	1	1	BDNF;
Peripapillary atrophy	1	1	11.1111	201.999	0.00494505	1	1	1	COL18A1;
Peripheral Nervous System	1	178	11.1111	1.14611	0.604832	1	1	1	RUNX2;
Peripheral neutropenia	1	1	11.1111	201.999	0.00494505	1	1	1	CXCR4;
Persistent fetal hyaloid vasculature	1	1	11.1111	201.999	0.00494505	1	1	1	COL18A1;
Persistent primary teeth	1	2	11.1111	101.502	0.00986836	1	1	1	KCNJ2;
Pes planus	1	37	11.1111	5.51253	0.169115	1	1	1	PLOD1;
Phenotypic variability	1	11	11.1111	18.5303	0.0532132	1	1	1	COL18A1;
Phthisis bulbi	1	3	11.1111	67.7804	0.01477	1	1	1	COL18A1;
Polymicrogyria	1	15	11.1111	13.5922	0.07193	1	1	1	COL18A1;
Poor feeding	1	70	11.1111	2.91414	0.297971	1	1	1	BDNF;
Poor temperature regulation	1	7	11.1111	29.104	0.0341616	1	1	1	BDNF;
Preauricular pits	1	14	11.1111	14.5624	0.0672819	1	1	1	KCNJ2;
Preferably treated with iodine supplementation rather than thyroid hormone replacement	1	1	11.1111	201.999	0.00494505	1	1	1	SLC5A5;
Premature rupture of membranes	1	4	11.1111	50.8775	0.0196501	1	1	1	PLOD1;
Prenatal Manifestations	1	115	11.1111	1.77392	0.444997	1	1	1	PLOD1;
Prolonged QTc	1	1	11.1111	201.999	0.00494505	1	1	1	KCNJ2;
Prominent frontal sinuses	1	1	11.1111	201.999	0.00494505	1	1	1	KCNJ2;
Prominent U wave	1	1	11.1111	201.999	0.00494505	1	1	1	KCNJ2;
Pulmonary	1	21	11.1111	9.71056	0.0993887	1	1	1	PLA2G7;
Radiology	1	28	11.1111	7.28379	0.130509	1	1	1	RUNX2;
Recurrent episodes of binge eating	1	1	11.1111	201.999	0.00494505	1	1	1	BDNF;
Recurrent episodes of pneumonia	1	1	11.1111	201.999	0.00494505	1	1	1	PLOD1;
Recurrent inappropriate conpensatory behavior to prevent weight gain, including self-induced vomiting, laxative or diuretic abuse, fasting, excessive exercise	1	1	11.1111	201.999	0.00494505	1	1	1	BDNF;
Recurrent joint dislocations	1	1	11.1111	201.999	0.00494505	1	1	1	PLOD1;
Recurrent upper respiratory infections	1	2	11.1111	101.502	0.00986836	1	1	1	CXCR4;
Resp	1	22	11.1111	9.26937	0.103894	1	1	1	PLA2G7;
Respiratory	3	360	33.3333	1.68889	0.255708	1	1	1	RUNX2; BDNF; PLOD1;
Respiratory distress in early infancy	1	1	11.1111	201.999	0.00494505	1	1	1	RUNX2;
Respiratory insufficiency (secondary to chest deformity)	1	1	11.1111	201.999	0.00494505	1	1	1	PLOD1;
Retention cysts	1	1	11.1111	201.999	0.00494505	1	1	1	RUNX2;
Retinal detachment	1	10	11.1111	20.3815	0.0484819	1	1	1	PLOD1;
Retinal detachment (childhood)	1	1	11.1111	201.999	0.00494505	1	1	1	COL18A1;
Ribs, Sternum, Clavicles and Scapulae	2	162	22.2222	2.50613	0.187594	1	1	1	RUNX2; KCNJ2;
Scapular winging	1	4	11.1111	50.8775	0.0196501	1	1	1	KCNJ2;
Scoliosis	2	118	22.2222	3.44054	0.111286	1	1	1	RUNX2; KCNJ2;
Seizures	1	275	11.1111	0.74186	0.771871	1	1	1	COL18A1;
Shallow breathing (decreased tidal volume)	1	6	11.1111	33.9466	0.0293458	1	1	1	BDNF;
Short fifth metacarpal	1	1	11.1111	201.999	0.00494505	1	1	1	RUNX2;
Short mandibular rami	1	2	11.1111	101.502	0.00986836	1	1	1	KCNJ2;
Short metacarpals	1	17	11.1111	11.9941	0.0811644	1	1	1	KCNJ2;
Short metatarsals	1	10	11.1111	20.3815	0.0484819	1	1	1	KCNJ2;
Short middle phalanges of second and fifth fingers	1	1	11.1111	201.999	0.00494505	1	1	1	RUNX2;
Short palpebral fissures	1	16	11.1111	12.7432	0.0765575	1	1	1	KCNJ2;
Short phalanges	1	11	11.1111	18.5303	0.0532132	1	1	1	KCNJ2;
Short ribs	1	9	11.1111	22.6436	0.0437295	1	1	1	RUNX2;
Short stature	1	172	11.1111	1.18609	0.591612	1	1	1	RUNX2;
Short stature, moderate	1	1	11.1111	201.999	0.00494505	1	1	1	RUNX2;
Skel	1	46	11.1111	4.43423	0.20619	1	1	1	RUNX2;
Skeletal	4	634	44.4444	1.27761	0.386828	1	1	1	RUNX2; KCNJ2; COL18A1; PLOD1;
Skin	5	539	55.5556	1.87754	0.0936312	1	1	1	PLA2G7; BDNF; SLC5A5; CXCR4; PLOD1;
Skin, Nails, Hair	5	554	55.5556	1.82671	0.103739	1	1	1	BDNF; SLC5A5; CXCR4; COL18A1; PLOD1;
Skull	3	148	33.3333	4.10794	0.0307263	1	1	1	RUNX2; KCNJ2; COL18A1;
Small feet	1	11	11.1111	18.5303	0.0532132	1	1	1	KCNJ2;
Small hands	1	9	11.1111	22.6436	0.0437295	1	1	1	KCNJ2;
Small head circumference (lower end of normal)	1	1	11.1111	201.999	0.00494505	1	1	1	KCNJ2;
Small mandible	1	9	11.1111	22.6436	0.0437295	1	1	1	KCNJ2;
Small maxilla	1	3	11.1111	67.7804	0.01477	1	1	1	KCNJ2;
Small scapula	1	2	11.1111	101.502	0.00986836	1	1	1	RUNX2;
Soft thin skin	1	1	11.1111	201.999	0.00494505	1	1	1	PLOD1;
Some patients have later onset of the disorder as young adults	1	6	11.1111	33.9466	0.0293458	1	1	1	BDNF;
Spine	3	286	33.3333	2.12586	0.156005	1	1	1	RUNX2; KCNJ2; PLOD1;
Spondylolisthesis	1	6	11.1111	33.9466	0.0293458	1	1	1	RUNX2;
Spondylolysis	1	5	11.1111	40.7223	0.0245086	1	1	1	RUNX2;
Stature (	1	1	11.1111	201.999	0.00494505	1	1	1	KCNJ2;
Subependymal heterotopic nodules	1	1	11.1111	201.999	0.00494505	1	1	1	COL18A1;
Supernumerary teeth	1	6	11.1111	33.9466	0.0293458	1	1	1	RUNX2;
Susceptibility conferred by polymorphisms in the brain-derived neurotrophic factor gene (BDNF,	1	1	11.1111	201.999	0.00494505	1	1	1	BDNF;
Syncope	1	7	11.1111	29.104	0.0341616	1	1	1	KCNJ2;
Syndactyly (2-3)	1	4	11.1111	50.8775	0.0196501	1	1	1	KCNJ2;
Syndactyly	1	47	11.1111	4.3399	0.210217	1	1	1	KCNJ2;
Syneresis	1	1	11.1111	201.999	0.00494505	1	1	1	COL18A1;
Syringomyelia	1	2	11.1111	101.502	0.00986836	1	1	1	RUNX2;
Talipes equinovarus	1	49	11.1111	4.1628	0.218217	1	1	1	PLOD1;
Teeth	3	228	33.3333	2.66662	0.0918894	1	1	1	RUNX2; KCNJ2; PLOD1;
Thin lips	1	9	11.1111	22.6436	0.0437295	1	1	1	RUNX2;
Thin upper lip	1	25	11.1111	8.15749	0.117291	1	1	1	KCNJ2;
Thyroid iodine accumulation defect	1	1	11.1111	201.999	0.00494505	1	1	1	SLC5A5;
Thyroid nodules, hyperplastic and adenomatous	1	1	11.1111	201.999	0.00494505	1	1	1	SLC5A5;
Tooth crowding	1	1	11.1111	201.999	0.00494505	1	1	1	PLOD1;
Triangular face	1	19	11.1111	10.7322	0.0903171	1	1	1	KCNJ2;
Tumors of the sympathetic nervous system (5 to 10%)	1	6	11.1111	33.9466	0.0293458	1	1	1	BDNF;
Umbilical hernia (in some patients)	1	2	11.1111	101.502	0.00986836	1	1	1	SLC5A5;
Vascular	1	215	11.1111	0.948881	0.67828	1	1	1	PLOD1;
Ventricular dilatation	1	7	11.1111	29.104	0.0341616	1	1	1	COL18A1;
Verrucae (warts), multiple	1	1	11.1111	201.999	0.00494505	1	1	1	CXCR4;
Visual loss	1	3	11.1111	67.7804	0.01477	1	1	1	COL18A1;
Vitreoretinal degeneration	1	4	11.1111	50.8775	0.0196501	1	1	1	COL18A1;
Vitreous attachment at the disc	1	1	11.1111	201.999	0.00494505	1	1	1	COL18A1;
Vulval condylomata acuminata	1	1	11.1111	201.999	0.00494505	1	1	1	CXCR4;
WHIM SYNDROME	1	1	11.1111	201.999	0.00494505	1	1	1	CXCR4;
White matter lesions (1 patient)	1	1	11.1111	201.999	0.00494505	1	1	1	KCNJ2;
Wide pubic symphysis	1	2	11.1111	101.502	0.00986836	1	1	1	RUNX2;
Wormian bones	1	11	11.1111	18.5303	0.0532132	1	1	1	RUNX2;
Worsening of symptoms during sleep	1	6	11.1111	33.9466	0.0293458	1	1	1	BDNF;

### Sheet: COSMIC
Analysis: COSMIC
Dataset name: LGE down
Number of genes in the dataset: 94
Number of genes in the dataset (which are available in COSMIC database) :94
Number of genes in background: 18585
Is analysis quantitative: No
						Corrected p-values
COSMIC	No. of genes in the dataset	No. of genes in the background dataset	Percentage of genes	Fold enrichment	P-value (Hypergeometric test)	Bonferroni method	BH method	Q-value (Storey-Tibshirani method)	genes mapped (from input data set)
skin	67	11549	71.2766	1.14705	0.0404852	1	0.177516	0.410711	NRG4; RASGRF1; MFAP3L; ETS1; CPNE8; CDH9; SLC15A2; NEXN; PCSK2; TDRD1; ENTPD3; MOB3B; GRIK1; TBC1D8B; SLAMF1; BMPER; PLA2G7; RUNX2; KCNA6; ETV5; NXPH2; SLC34A1; C1QTNF1; TICRR; MAF; SLC1A3; RDM1; NFE2L2; ADAMTSL1; RAD51B; SLC35D3; MECOM; BDNF; SOX8; SLC5A5; TNFAIP6; FAM83A; ANXA2; DTL; KRT15; TIMP1; SYT10; RGS6; PIP5K1B; DGKG; ZMYND12; PRC1; COL25A1; KCNJ2; RGS4; CNTNAP3; WNT11; DOCK5; CD2; CXCR4; CASQ1; CHIT1; PLXND1; SCRG1; IL31RA; POU4F3; ATP6AP1L; IBSP; NLRP5; BCAS1; IQGAP3; MBL2;
prostate	58	9587	61.7021	1.19621	0.0306579	1	0.160954	0.372391	RASGRF1; MFAP3L; ETS1; CPNE8; CDH9; SLC15A2; NEXN; ALDOC; C1QL1; PCSK2; TDRD1; ENTPD3; MOB3B; GRIK1; TBC1D8B; SLAMF1; BMPER; RUNX2; KCNA6; ETV5; NXPH2; SLC34A1; FNDC1; TICRR; RDM1; ADAMTSL1; RAD51B; TMEM26; MECOM; SOX8; SLC5A5; TNFAIP6; FAM83A; ANXA2; EPS8L1; PRSS55; DTL; KRT15; VASN; SYT10; RGS6; DGKG; ZMYND12; PRC1; COL25A1; WNT11; NPVF; DOCK5; PLXND1; COL18A1; IL31RA; EXOC3L2; IKZF1; NLRP5; BCAS1; IQGAP3; PLOD1; MBL2;
biliary tract	10	1799	10.6383	1.09999	0.42621	1	0.745868	1	ZDHHC19; FNDC1; ADRA2B; ADAMTSL1; SLC5A5; TNFAIP6; TLE6; SYT10; IBSP; BCAS1;
CancerGeneCensus geneList	6	503	6.38298	2.36204	0.0422658	1	0.177516	0.410711	ETV5; MAF; NFE2L2; RAD51B; MECOM; IKZF1;
lung	84	15353	89.3617	1.08175	0.0492422	1	0.188015	0.435002	NRG4; RASGRF1; MFAP3L; ETS1; TLE2; CPNE8; CDH9; SLC15A2; ISM1; NEXN; ZDHHC19; ALDOC; DGKK; C1QL1; PCSK2; TDRD1; MOB3B; GRIK1; TBC1D8B; ID3; SLAMF1; BMPER; PLA2G7; KCNA6; ETV5; NXPH2; SLC34A1; CH25H; C1QTNF1; FNDC1; TICRR; ANKRD6; MAF; SLC1A3; RDM1; ADRA2B; NFE2L2; ADAMTSL1; NRARP; SLC35D3; TMEM26; MOGAT1; MECOM; BDNF; SOX8; SLC5A5; FAM83A; RHCG; EPS8L1; PRSS55; TLE6; DTL; KRT15; VASN; SYT10; RGS6; PIP5K1B; DGKG; ZMYND12; PRC1; KCNJ2; CNTNAP3; WNT11; NPVF; DOCK5; CD2; RGS11; CXCR4; CHIT1; PLXND1; COL18A1; SCRG1; IL31RA; EXOC3L2; GPR151; IKZF1; POU4F3; ATP6AP1L; IBSP; NLRP5; BCAS1; IQGAP3; PLOD1; MBL2;
autonomic ganglia	3	736	3.19149	0.808484	0.72491	1	1	1	ISM1; FNDC1; BCAS1;
kidney	70	13456	74.4681	1.02857	0.3753	1	0.68533	1	RASGRF1; MFAP3L; ETS1; TLE2; SLC15A2; NEXN; ALDOC; DGKK; C1QL1; PCSK2; TDRD1; ENTPD3; MOB3B; GRIK1; TBC1D8B; SLAMF1; BMPER; PLA2G7; RUNX2; HIST4H4; SLC34A1; CH25H; C1QTNF1; FNDC1; TICRR; MAF; RDM1; ADRA2B; NFE2L2; ADAMTSL1; SLC35D3; TMEM26; MECOM; SOX8; TNFAIP6; FAM83A; ANXA2; RHCG; EPS8L1; PRSS55; TLE6; KRT15; SYT10; PIP5K1B; DGKG; PRC1; COL25A1; KCNJ2; CNTNAP3; WNT11; NPVF; DOCK5; RGS11; CXCR4; CASQ1; CHIT1; PLXND1; COL18A1; IL31RA; EXOC3L2; GPR151; IKZF1; POU4F3; ATP6AP1L; IBSP; NLRP5; BCAS1; IQGAP3; PLOD1; MBL2;
endometrium	70	12807	74.4681	1.08069	0.145158	1	0.434131	1	RASGRF1; MFAP3L; ETS1; TLE2; CPNE8; CDH9; SLC15A2; ISM1; NEXN; ZDHHC19; ALDOC; DGKK; PCSK2; TDRD1; GRIK1; TBC1D8B; BMPER; PLA2G7; RUNX2; KCNA6; NXPH2; SLC34A1; C1QTNF1; FNDC1; TICRR; ANKRD6; SLC1A3; ADRA2B; NFE2L2; ADAMTSL1; RAD51B; SLC35D3; MOGAT1; MECOM; SLC5A5; TNFAIP6; FAM83A; RHCG; EPS8L1; PRSS55; TLE6; DTL; KRT15; TIMP1; SYT10; RGS6; PIP5K1B; DGKG; ZMYND12; PRC1; COL25A1; KCNJ2; RGS4; CNTNAP3; DOCK5; RGS11; CHIT1; PLXND1; COL18A1; IL31RA; EXOC3L2; GPR151; IKZF1; POU4F3; ATP6AP1L; IBSP; NLRP5; IQGAP3; PLOD1; MBL2;
stomach	8	1289	8.51064	1.22847	0.327251	1	0.654502	1	TLE2; CDH9; TBC1D8B; KCNA6; EPS8L1; PIP5K1B; NLRP5; IQGAP3;
large intestine	91	17427	96.8085	1.03242	0.155047	1	0.434131	1	NRG4; RASGRF1; MFAP3L; ETS1; TLE2; CPNE8; CDH9; SLC15A2; ISM1; NEXN; ZDHHC19; ALDOC; DGKK; PCSK2; TDRD1; ENTPD3; MOB3B; GRIK1; TBC1D8B; SLAMF1; BMPER; PLA2G7; RUNX2; KCNA6; HIST4H4; ETV5; NXPH2; SLC34A1; CH25H; C1QTNF1; FNDC1; TICRR; ANKRD6; MAF; SLC1A3; RDM1; ADRA2B; NFE2L2; ADAMTSL1; RAD51B; SLC35D3; TMEM26; MOGAT1; MECOM; BDNF; SOX8; SLC5A5; TNFAIP6; FAM83A; ANXA2; RHCG; EPS8L1; PRSS55; TLE6; DTL; KRT15; VASN; TIMP1; SYT10; RGS6; PIP5K1B; DGKG; ZMYND12; PRC1; COL25A1; KCNJ2; RGS4; CNTNAP3; WNT11; NPVF; DOCK5; CD2; RGS11; CXCR4; CASQ1; CHIT1; PLXND1; COL18A1; SCRG1; IL31RA; EXOC3L2; GPR151; IKZF1; POU4F3; ATP6AP1L; IBSP; NLRP5; BCAS1; IQGAP3; PLOD1; MBL2;
parathyroid	2	202	2.12766	1.96703	0.272267	1	0.601854	1	ZDHHC19; POU4F3;
soft tissue	1	186	1.06383	1.07343	0.61244	1	0.989325	1	PLA2G7;
central nervous system	71	12014	75.5319	1.16848	0.0157161	0.660074	0.110012	0.25453	NRG4; RASGRF1; MFAP3L; ETS1; TLE2; CPNE8; CDH9; SLC15A2; ISM1; NEXN; DGKK; PCSK2; TDRD1; ENTPD3; MOB3B; GRIK1; TBC1D8B; ID3; SLAMF1; BMPER; PLA2G7; RUNX2; KCNA6; HIST4H4; ETV5; SLC34A1; C1QTNF1; FNDC1; TICRR; ANKRD6; MAF; SLC1A3; ADRA2B; NFE2L2; ADAMTSL1; SLC35D3; TMEM26; MOGAT1; MECOM; SOX8; SLC5A5; FAM83A; RHCG; EPS8L1; PRSS55; DTL; KRT15; SYT10; RGS6; PIP5K1B; DGKG; COL25A1; KCNJ2; RGS4; CNTNAP3; WNT11; DOCK5; CD2; CXCR4; CASQ1; CHIT1; PLXND1; COL18A1; IL31RA; EXOC3L2; IKZF1; POU4F3; NLRP5; BCAS1; IQGAP3; MBL2;
eye	1	461	1.06383	0.433112	0.906245	1	1	1	IQGAP3;
ovary	71	12007	75.5319	1.16916	0.015424	0.647808	0.110012	0.25453	RASGRF1; MFAP3L; ETS1; CPNE8; CDH9; SLC15A2; NEXN; ZDHHC19; ALDOC; DGKK; PCSK2; ENTPD3; MOB3B; GRIK1; TBC1D8B; SLAMF1; BMPER; PLA2G7; RUNX2; KCNA6; HIST4H4; ETV5; NXPH2; SLC34A1; C1QTNF1; FNDC1; TICRR; ANKRD6; MAF; RDM1; ADRA2B; ADAMTSL1; SLC35D3; MOGAT1; MECOM; BDNF; SOX8; SLC5A5; TNFAIP6; FAM83A; ANXA2; EPS8L1; PRSS55; TLE6; DTL; SYT10; PIP5K1B; DGKG; ZMYND12; PRC1; COL25A1; RGS4; CNTNAP3; WNT11; NPVF; DOCK5; CASQ1; CHIT1; PLXND1; COL18A1; IL31RA; EXOC3L2; GPR151; IKZF1; POU4F3; IBSP; NLRP5; BCAS1; IQGAP3; PLOD1; MBL2;
bone	8	1330	8.51064	1.1906	0.358935	1	0.68524	1	CDH9; TDRD1; TBC1D8B; MECOM; FAM83A; SYT10; CNTNAP3; CASQ1;
pleura	2	9	2.12766	44.1022	0.000890374	0.0373957	0.0186979	0.0432603	ETS1; MOB3B;
240 NB cases mutantgeneList	30	3941	31.9149	1.50538	0.00998365	0.419313	0.104828	0.242536	RASGRF1; MFAP3L; CDH9; ISM1; C1QL1; TDRD1; TBC1D8B; BMPER; NXPH2; SLC34A1; FNDC1; TICRR; ADAMTSL1; RAD51B; TMEM26; MOGAT1; MECOM; SLC5A5; RHCG; TLE6; DGKG; CNTNAP3; DOCK5; RGS11; PLXND1; IL31RA; IKZF1; NLRP5; BCAS1; PLOD1;
haematopoietic and lymphoid tissue	62	8977	65.9574	1.36559	0.000405368	0.0170255	0.0170255	0.0393909	RASGRF1; MFAP3L; ETS1; TLE2; CDH9; SLC15A2; NEXN; ZDHHC19; PCSK2; TDRD1; GRIK1; TBC1D8B; ID3; SLAMF1; BMPER; RUNX2; HIST4H4; ETV5; SLC34A1; C1QTNF1; FNDC1; TICRR; MAF; SLC1A3; NFE2L2; ADAMTSL1; NRARP; RAD51B; TMEM26; MOGAT1; MECOM; SOX8; SLC5A5; TNFAIP6; FAM83A; ANXA2; RHCG; EPS8L1; PRSS55; TLE6; KRT15; SYT10; RGS6; DGKG; ZMYND12; COL25A1; KCNJ2; CNTNAP3; NPVF; DOCK5; RGS11; CXCR4; CASQ1; CHIT1; PLXND1; COL18A1; IL31RA; EXOC3L2; IKZF1; NLRP5; PLOD1; MBL2;
breast	86	14924	91.4894	1.13934	0.00243776	0.102386	0.0341287	0.0789618	NRG4; RASGRF1; MFAP3L; ETS1; TLE2; CPNE8; CDH9; SLC15A2; ISM1; NEXN; ZDHHC19; ALDOC; DGKK; PCSK2; TDRD1; ENTPD3; GRIK1; TBC1D8B; ID3; SLAMF1; BMPER; PLA2G7; RUNX2; KCNA6; HIST4H4; ETV5; NXPH2; SLC34A1; C1QTNF1; FNDC1; TICRR; ANKRD6; MAF; SLC1A3; RDM1; NFE2L2; ADAMTSL1; RAD51B; TMEM26; MOGAT1; MECOM; BDNF; SOX8; SLC5A5; TNFAIP6; FAM83A; RHCG; EPS8L1; PRSS55; TLE6; DTL; KRT15; VASN; TIMP1; SYT10; RGS6; PIP5K1B; DGKG; ZMYND12; PRC1; COL25A1; KCNJ2; RGS4; CNTNAP3; WNT11; NPVF; DOCK5; CD2; RGS11; CXCR4; CASQ1; CHIT1; PLXND1; COL18A1; IL31RA; EXOC3L2; GPR151; IKZF1; POU4F3; ATP6AP1L; IBSP; NLRP5; BCAS1; IQGAP3; PLOD1; MBL2;
upper aerodigestive tract	40	6364	42.5532	1.24287	0.0571833	1	0.200141	0.463057	RASGRF1; MFAP3L; CDH9; ZDHHC19; TDRD1; GRIK1; TBC1D8B; SLAMF1; BMPER; RUNX2; KCNA6; ETV5; FNDC1; TICRR; ANKRD6; NFE2L2; ADAMTSL1; MOGAT1; MECOM; SOX8; TNFAIP6; FAM83A; ANXA2; DTL; KRT15; SYT10; RGS6; DGKG; COL25A1; RGS4; CXCR4; CHIT1; PLXND1; COL18A1; POU4F3; NLRP5; BCAS1; IQGAP3; PLOD1; MBL2;
cervix	13	2590	13.8298	0.993035	0.557228	1	0.936143	1	MFAP3L; GRIK1; BMPER; ETV5; SLC34A1; NFE2L2; MOGAT1; SLC5A5; COL25A1; NPVF; IKZF1; NLRP5; PLOD1;
thyroid	47	8760	50	1.0609	0.324346	1	0.654502	1	RASGRF1; SLC15A2; ALDOC; PCSK2; ENTPD3; MOB3B; GRIK1; TBC1D8B; SLAMF1; BMPER; RUNX2; KCNA6; SLC34A1; FNDC1; TICRR; ANKRD6; ADRA2B; ADAMTSL1; RAD51B; TMEM26; MECOM; SOX8; SLC5A5; FAM83A; ANXA2; RHCG; EPS8L1; PRSS55; VASN; TIMP1; DGKG; COL25A1; WNT11; NPVF; DOCK5; CD2; RGS11; CHIT1; PLXND1; COL18A1; IL31RA; EXOC3L2; IKZF1; POU4F3; IBSP; IQGAP3; PLOD1;
liver	76	14176	80.8511	1.06	0.178561	1	0.468724	1	RASGRF1; MFAP3L; ETS1; TLE2; CPNE8; CDH9; SLC15A2; ISM1; NEXN; ZDHHC19; DGKK; PCSK2; TDRD1; MOB3B; GRIK1; TBC1D8B; ID3; SLAMF1; BMPER; PLA2G7; RUNX2; KCNA6; ETV5; NXPH2; SLC34A1; C1QTNF1; FNDC1; TICRR; ANKRD6; SLC1A3; ADRA2B; NFE2L2; ADAMTSL1; RAD51B; TMEM26; MOGAT1; MECOM; SOX8; SLC5A5; TNFAIP6; FAM83A; ANXA2; RHCG; EPS8L1; PRSS55; DTL; KRT15; VASN; TIMP1; SYT10; RGS6; PIP5K1B; DGKG; ZMYND12; PRC1; COL25A1; KCNJ2; RGS4; CNTNAP3; NPVF; DOCK5; CD2; RGS11; PLXND1; COL18A1; SCRG1; IL31RA; IKZF1; POU4F3; ATP6AP1L; IBSP; NLRP5; BCAS1; IQGAP3; PLOD1; MBL2;
pancreas	68	12286	72.3404	1.09434	0.119827	1	0.387134	0.895692	NRG4; RASGRF1; MFAP3L; ETS1; TLE2; CPNE8; CDH9; SLC15A2; ISM1; NEXN; ALDOC; DGKK; PCSK2; TDRD1; ENTPD3; GRIK1; TBC1D8B; SLAMF1; BMPER; PLA2G7; RUNX2; KCNA6; ETV5; NXPH2; SLC34A1; CH25H; C1QTNF1; FNDC1; TICRR; ANKRD6; SLC1A3; NFE2L2; ADAMTSL1; TMEM26; MECOM; BDNF; SOX8; SLC5A5; TNFAIP6; ANXA2; RHCG; EPS8L1; TLE6; VASN; SYT10; DGKG; COL25A1; CNTNAP3; WNT11; NPVF; DOCK5; CD2; RGS11; CXCR4; CASQ1; CHIT1; PLXND1; COL18A1; IL31RA; EXOC3L2; GPR151; IKZF1; POU4F3; IBSP; NLRP5; BCAS1; IQGAP3; PLOD1;
neuroblastoma	3	744	3.19149	0.799791	0.731715	1	1	1	ISM1; FNDC1; BCAS1;
oesophagus	38	5660	40.4255	1.32761	0.0250999	1	0.150599	0.348435	RASGRF1; TLE2; CPNE8; CDH9; ISM1; DGKK; PCSK2; GRIK1; TBC1D8B; BMPER; PLA2G7; KCNA6; HIST4H4; FNDC1; TICRR; NFE2L2; ADAMTSL1; TMEM26; MECOM; SOX8; TNFAIP6; RHCG; PRSS55; KRT15; VASN; RGS6; PIP5K1B; PRC1; COL25A1; WNT11; DOCK5; PLXND1; COL18A1; EXOC3L2; POU4F3; NLRP5; IQGAP3; MBL2;
urinary tract	70	13085	74.4681	1.05773	0.228223	1	0.563845	1	RASGRF1; MFAP3L; ETS1; TLE2; CPNE8; CDH9; SLC15A2; ISM1; NEXN; ZDHHC19; DGKK; PCSK2; TDRD1; ENTPD3; GRIK1; TBC1D8B; BMPER; PLA2G7; RUNX2; KCNA6; ETV5; NXPH2; SLC34A1; C1QTNF1; FNDC1; TICRR; ANKRD6; MAF; SLC1A3; RDM1; ADRA2B; ADAMTSL1; NRARP; SLC35D3; TMEM26; MOGAT1; MECOM; BDNF; SOX8; SLC5A5; ANXA2; RHCG; TLE6; DTL; KRT15; VASN; SYT10; RGS6; DGKG; COL25A1; KCNJ2; CNTNAP3; NPVF; DOCK5; CD2; CXCR4; CASQ1; CHIT1; PLXND1; COL18A1; SCRG1; IL31RA; EXOC3L2; GPR151; ATP6AP1L; IBSP; NLRP5; BCAS1; IQGAP3; PLOD1;
small intestine	2	196	2.12766	2.02725	0.261015	1	0.601854	1	FNDC1; PLXND1;
salivary gland	1	555	1.06383	0.359757	0.942567	1	1	1	RUNX2;
