## Supplementary material for "ARX regulates cortical interneuron differentiation and migration": Suppl Table 2: GSEA_LGE up_report.xlsx

### Sheet: Dataset(LGE up)
Name of dataset: LGE up
No. of identified items: 234 of 342
No. of unidentified items: 108
ID type: GeneSymbol
Number of mapped gene: 234
Is dataset quantitative :NO
Mapped items:
Dataset item (Gene symbol )		Entrez ID	Gene symbol	Description	Alternate names	Chromosome	Map location
RGS13		6003	RGS13	regulator of G-protein signaling 13	-	1	1q31.2
GBX2		2637	GBX2	gastrulation brain homeobox 2	-	2	2q37.2
GSX1		219409	GSX1	GS homeobox 1	GSH1|Gsh-1	13	13q12.2
FGG		2266	FGG	fibrinogen gamma chain	-	4	4q28
LRRC18		474354	LRRC18	leucine rich repeat containing 18	UNQ933|UNQ9338|VKGE9338	10	10q11.23
RASGRF2		5924	RASGRF2	Ras protein-specific guanine nucleotide-releasing factor 2	GRF2|RAS-GRF2	5	5q13
MALRD1		340895	MALRD1	MAM and LDL receptor class A domain containing 1	C10orf112|DIET1|bA265G8.2	10	10p12.31
SLC24A4		123041	SLC24A4	solute carrier family 24 (sodium/potassium/calcium exchanger), member 4	AI2A5|NCKX4|SHEP6|SLC24A2	14	14q32.12
KL		9365	KL	klotho	-	13	13q12
HMX2		3167	HMX2	H6 family homeobox 2	H6L|Nkx5-2	10	10q26.13
GRIN3B		116444	GRIN3B	glutamate receptor, ionotropic, N-methyl-D-aspartate 3B	GluN3B|NR3B	19	19p13.3
EXPH5		23086	EXPH5	exophilin 5	SLAC2-B|SLAC2B	11	11q22.3
CILP		8483	CILP	cartilage intermediate layer protein, nucleotide pyrophosphohydrolase	CILP-1|HsT18872	15	15q22
ASB2		51676	ASB2	ankyrin repeat and SOCS box containing 2	ASB-2	14	14q31-q32
NEURL3		93082	NEURL3	neuralized E3 ubiquitin protein ligase 3	LINCR	2	2q11.2
FRZB		2487	FRZB	frizzled-related protein	FRE|FRITZ|FRP-3|FRZB-1|FRZB-PEN|FRZB1|FZRB|OS1|SFRP3|SRFP3|hFIZ	2	2q32.1
HSPB1		3315	HSPB1	heat shock 27kDa protein 1	CMT2F|HEL-S-102|HMN2B|HS.76067|HSP27|HSP28|Hsp25|SRP27	7	7q11.23
TNNC2		7125	TNNC2	troponin C type 2 (fast)	-	20	20q12-q13.11
GSTM2		2946	GSTM2	glutathione S-transferase mu 2 (muscle)	GST4|GSTM|GSTM2-2|GTHMUS	1	1p13.3
UNCX		340260	UNCX	UNC homeobox	UNCX4.1	7	7p22.3
SHOX2		6474	SHOX2	short stature homeobox 2	OG12|OG12X|SHOT	3	3q25.32
INSM2		84684	INSM2	insulinoma-associated 2	IA-6|IA6|mlt1	14	14q13.2
SKOR1		390598	SKOR1	SKI family transcriptional corepressor 1	CORL1|FUSSEL15|LBXCOR1	15	15q23
TFAP2A		7020	TFAP2A	transcription factor AP-2 alpha (activating enhancer binding protein 2 alpha)	AP-2|AP-2alpha|AP2TF|BOFS|TFAP2	6	6p24
ITGA4		3676	ITGA4	integrin, alpha 4 (antigen CD49D, alpha 4 subunit of VLA-4 receptor)	CD49D|IA4	2	2q31.3
NEUROD1		4760	NEUROD1	neuronal differentiation 1	BETA2|BHF-1|MODY6|NEUROD|bHLHa3	2	2q32
EBF3		253738	EBF3	early B-cell factor 3	COE3|EBF-3|O/E-2|OE-2	10	10q26.3
QRFPR		84109	QRFPR	pyroglutamylated RFamide peptide receptor	AQ27|GPR103|SP9155	4	4q27
CHRM5		1133	CHRM5	cholinergic receptor, muscarinic 5	HM5	15	15q26
CRYM		1428	CRYM	crystallin, mu	DFNA40|THBP	16	16p12.2
GBX1		2636	GBX1	gastrulation brain homeobox 1	Huh-17	7	7q36.1
CRYGN		155051	CRYGN	crystallin, gamma N	-	7	7q36.1
LMO1		4004	LMO1	LIM domain only 1 (rhombotin 1)	RBTN1|RHOM1|TTG1	11	11p15
NPY2R		4887	NPY2R	neuropeptide Y receptor Y2	NPY2-R	4	4q31
APOBEC2		10930	APOBEC2	apolipoprotein B mRNA editing enzyme, catalytic polypeptide-like 2	ARCD1|ARP1	6	6p21
NKX2-1		7080	NKX2-1	NK2 homeobox 1	BCH|BHC|NK-2|NKX2.1|NKX2A|T/EBP|TEBP|TITF1|TTF-1|TTF1	14	14q13
KCNJ4		3761	KCNJ4	potassium channel, inwardly rectifying subfamily J, member 4	HIR|HIRK2|HRK1|IRK-3|IRK3|Kir2.3	22	22q13.1
AIFM3		150209	AIFM3	apoptosis-inducing factor, mitochondrion-associated, 3	AIFL	22	22q11.21
DRAM1		55332	DRAM1	DNA-damage regulated autophagy modulator 1	DRAM	12	12q23.2
IRX2		153572	IRX2	iroquois homeobox 2	IRXA2	5	5p15.33
ZIC4		84107	ZIC4	Zic family member 4	-	3	3q24
ZP1		22917	ZP1	zona pellucida glycoprotein 1 (sperm receptor)	HEL163|OOMD	11	11q12.2
NDUFA4L2		56901	NDUFA4L2	NADH dehydrogenase (ubiquinone) 1 alpha subcomplex, 4-like 2	NUOMS	12	12q13.3
HOPX		84525	HOPX	HOP homeobox	CAMEO|HOD|HOP|LAGY|NECC1|OB1|SMAP31|TOTO	4	4q12
MYO1E		4643	MYO1E	myosin IE	FSGS6|HuncM-IC|MYO1C	15	15q21-q22
TBC1D4		9882	TBC1D4	TBC1 domain family, member 4	AS160|NIDDM5	13	13q22.2
THPO		7066	THPO	thrombopoietin	MGDF|MKCSF|ML|MPLLG|THCYT1|TPO	3	3q27
TMEM215		401498	TMEM215	transmembrane protein 215	-	9	9p21.1
ONECUT1		3175	ONECUT1	one cut homeobox 1	HNF-6|HNF6|HNF6A	15	15q21.3
CALCR		799	CALCR	calcitonin receptor	CRT|CT-R|CTR|CTR1	7	7q21.3
ACSS3		79611	ACSS3	acyl-CoA synthetase short-chain family member 3	-	12	12q21.31
PPP1R17		10842	PPP1R17	protein phosphatase 1, regulatory subunit 17	C7orf16|GSBS	7	7p15
IQCH		64799	IQCH	IQ motif containing H	NYDSP5	15	15q23
ARHGAP36		158763	ARHGAP36	Rho GTPase activating protein 36	-	X	Xq26.1
RSPO3		84870	RSPO3	R-spondin 3	CRISTIN1|PWTSR|THSD2	6	6q22.33
NUDT12		83594	NUDT12	nudix (nucleoside diphosphate linked moiety X)-type motif 12	-	5	5q21.2
PIEZO2		63895	PIEZO2	piezo-type mechanosensitive ion channel component 2	C18orf30|C18orf58|DA3|DA5|FAM38B|FAM38B2|HsT748|HsT771|MWKS	18	18p11.22
LRRIQ1		84125	LRRIQ1	leucine-rich repeats and IQ motif containing 1	-	12	12q21.31
COL14A1		7373	COL14A1	collagen, type XIV, alpha 1	UND	8	8q23
ZIC3		7547	ZIC3	Zic family member 3	HTX|HTX1|VACTERLX|ZNF203	X	Xq26.2
EBF2		64641	EBF2	early B-cell factor 2	COE2|EBF-2|O/E-3|OE-3	8	8p21.2
CDH23		64072	CDH23	cadherin-related 23	CDHR23|USH1D	10	10q22.1
RIT2		6014	RIT2	Ras-like without CAAX 2	RIBA|RIN|ROC2	18	18q12.3
ZC2HC1C		79696	ZC2HC1C	zinc finger, C2HC-type containing 1C	C14orf140|FAM164C	14	14q24.3
ZIC2		7546	ZIC2	Zic family member 2	HPE5	13	13q32
ASB4		51666	ASB4	ankyrin repeat and SOCS box containing 4	ASB-4	7	7q21-q22
ZIC1		7545	ZIC1	Zic family member 1	ZIC|ZNF201	3	3q24
CERKL		375298	CERKL	ceramide kinase-like	RP26	2	2q31.3
GALNT3		2591	GALNT3	polypeptide N-acetylgalactosaminyltransferase 3	GalNAc-T3|HFTC|HHS	2	2q24-q31
CHST8		64377	CHST8	carbohydrate (N-acetylgalactosamine 4-0) sulfotransferase 8	GALNAC4ST1|GalNAc4ST|PSS3	19	19q13.1
NWD2		57495	NWD2	NACHT and WD repeat domain containing 2	KIAA1239	4	4p14
KCNIP4		80333	KCNIP4	Kv channel interacting protein 4	CALP|KCHIP4	4	4p15.32
DRD1		1812	DRD1	dopamine receptor D1	DADR|DRD1A	5	5q35.1
NR4A2		4929	NR4A2	nuclear receptor subfamily 4, group A, member 2	HZF-3|NOT|NURR1|RNR1|TINUR	2	2q22-q23
VWC2L		402117	VWC2L	von Willebrand factor C domain containing protein 2-like	-	2	2q34-q35
CNTN4		152330	CNTN4	contactin 4	AXCAM|BIG-2	3	3p26.3
IRS4		8471	IRS4	insulin receptor substrate 4	IRS-4|PY160	X	Xq22.3
SLA		6503	SLA	Src-like-adaptor	SLA1|SLAP	8	8q24
KCNA5		3741	KCNA5	potassium channel, voltage gated shaker related subfamily A, member 5	ATFB7|HCK1|HK2|HPCN1|KV1.5|PCN1	12	12p13
EDN1		1906	EDN1	endothelin 1	ARCND3|ET1|HDLCQ7|PPET1|QME	6	6p24.1
MRO		83876	MRO	maestro	B29|C18orf3	18	18q21
IRX1		79192	IRX1	iroquois homeobox 1	IRX-5|IRXA1	5	5p15.3
ANO1		55107	ANO1	anoctamin 1, calcium activated chloride channel	DOG1|ORAOV2|TAOS2|TMEM16A	11	11q13.3
IQCA1L		392843	IQCA1L	IQ motif containing with AAA domain 1 like	IQCA1P1	7	7q36.1
ZIC5		85416	ZIC5	Zic family member 5	-	13	13q32.3
COL8A1		1295	COL8A1	collagen, type VIII, alpha 1	C3orf7	3	3q12.3
PLSCR1		5359	PLSCR1	phospholipid scramblase 1	MMTRA1B	3	3q23
NXPH4		11247	NXPH4	neurexophilin 4	NPH4	12	12q13.3
SLC4A10		57282	SLC4A10	solute carrier family 4, sodium bicarbonate transporter, member 10	NBCn2|NCBE	2	2q24.2
CSGALNACT1		55790	CSGALNACT1	chondroitin sulfate N-acetylgalactosaminyltransferase 1	CSGalNAcT-1|ChGn|beta4GalNAcT	8	8p21.3
CRISPLD1		83690	CRISPLD1	cysteine-rich secretory protein LCCL domain containing 1	CRISP-10|CRISP10|LCRISP1	8	8q21.11
FAM81A		145773	FAM81A	family with sequence similarity 81, member A	-	15	15q22.2
RYR3		6263	RYR3	ryanodine receptor 3	RYR-3	15	15q14-q15
C1QL3		389941	C1QL3	complement component 1, q subcomponent-like 3	C1QTNF13|C1ql|CTRP13|K100	10	10p13
KRT77		374454	KRT77	keratin 77, type II	K1B|KRT1B	12	12q13.13
STYK1		55359	STYK1	serine/threonine/tyrosine kinase 1	NOK|SuRTK106	12	12p13.2
VAT1L		57687	VAT1L	vesicle amine transport 1-like	-	16	16q23.1
UNC5C		8633	UNC5C	unc-5 netrin receptor C	UNC5H3	4	4q21-q23
BRINP3		339479	BRINP3	bone morphogenetic protein/retinoic acid inducible neural-specific 3	DBCCR1L|DBCCR1L1|FAM5C	1	1q31.1
RFX4		5992	RFX4	regulatory factor X, 4 (influences HLA class II expression)	NYD-SP10	12	12q24
DERA		51071	DERA	deoxyribose-phosphate aldolase (putative)	CGI-26|DEOC	12	12p12.3
NLGN1		22871	NLGN1	neuroligin 1	NL1	3	3q26.31
NTS		4922	NTS	neurotensin	NMN-125|NN|NT|NT/N|NTS1	12	12q21
SSTR1		6751	SSTR1	somatostatin receptor 1	SRIF-2|SS-1-R|SS1-R|SS1R	14	14q13
ARAP2		116984	ARAP2	ArfGAP with RhoGAP domain, ankyrin repeat and PH domain 2	CENTD1|PARX	4	4p14
PAX5		5079	PAX5	paired box 5	ALL3|BSAP	9	9p13
BHLHE22		27319	BHLHE22	basic helix-loop-helix family, member e22	BHLHB5|Beta3|CAGL85|TNRC20	8	8q13
ARX		170302	ARX	aristaless related homeobox	CT121|EIEE1|ISSX|MRX29|MRX32|MRX33|MRX36|MRX38|MRX43|MRX54|MRX76|MRX87|MRXS1|PRTS	X	Xp21.3
NMBR		4829	NMBR	neuromedin B receptor	BB1	6	6q24.1
TAC1		6863	TAC1	tachykinin, precursor 1	Hs.2563|NK2|NKNA|NPK|TAC2	7	7q21-q22
RAB27B		5874	RAB27B	RAB27B, member RAS oncogene family	C25KG	18	18q21.2
ITGAM		3684	ITGAM	integrin, alpha M (complement component 3 receptor 3 subunit)	CD11B|CR3A|MAC-1|MAC1A|MO1A|SLEB6	16	16p11.2
RASSF8		11228	RASSF8	Ras association (RalGDS/AF-6) domain family (N-terminal) member 8	C12orf2|HOJ1	12	12p12.3
SEL1L3		23231	SEL1L3	sel-1 suppressor of lin-12-like 3 (C. elegans)	Sel-1L3	4	4p15.2
KCNK13		56659	KCNK13	potassium channel, two pore domain subfamily K, member 13	K2p13.1|THIK-1|THIK1	14	14q32.11
TSPAN18		90139	TSPAN18	tetraspanin 18	TSPAN	11	11p11.2
CHMP4C		92421	CHMP4C	charged multivesicular body protein 4C	SNF7-3|Shax3|VPS32C	8	8q21.13
MAGEL2		54551	MAGEL2	melanoma antigen family L2	NDNL1|PWLS|SHFYNG|nM15	15	15q11.2
HAP1		9001	HAP1	huntingtin-associated protein 1	HAP2|HIP5|HLP|hHLP1	17	17q21.2-q21.3
GREB1L		80000	GREB1L	growth regulation by estrogen in breast cancer-like	C18orf6|KIAA1772	18	18q11.2
ECEL1		9427	ECEL1	endothelin converting enzyme-like 1	DA5D|DINE|ECEX|XCE	2	2q37.1
KCTD16		57528	KCTD16	potassium channel tetramerization domain containing 16	-	5	5q31.3
NDN		4692	NDN	necdin, melanoma antigen (MAGE) family member	HsT16328|PWCR	15	15q11.2-q12
STK33		65975	STK33	serine/threonine kinase 33	-	11	11p15.3
NELL1		4745	NELL1	neural EGFL like 1	IDH3GL|NRP1	11	11p15.1
HCN1		348980	HCN1	hyperpolarization activated cyclic nucleotide gated potassium channel 1	BCNG-1|BCNG1|EIEE24|HAC-2	5	5p12
TH		7054	TH	tyrosine hydroxylase	DYT14|DYT5b|TYH	11	11p15.5
FAT1		2195	FAT1	FAT atypical cadherin 1	CDHF7|CDHR8|FAT|ME5|hFat1	4	4q35
WFIKKN1		117166	WFIKKN1	WAP, follistatin/kazal, immunoglobulin, kunitz and netrin domain containing 1	C16orf12|RJD2|WFDC20A|WFIKKN	16	16p13.3
TMEM132E		124842	TMEM132E	transmembrane protein 132E	DFNB99	17	17q12
CRIM1		51232	CRIM1	cysteine rich transmembrane BMP regulator 1 (chordin-like)	CRIM-1|S52	2	2p21
GULP1		51454	GULP1	GULP, engulfment adaptor PTB domain containing 1	CED-6|CED6|GULP	2	2q32.3-q33
GPC3		2719	GPC3	glypican 3	DGSX|GTR2-2|MXR7|OCI-5|SDYS|SGB|SGBS|SGBS1	X	Xq26.1
GABRQ		55879	GABRQ	gamma-aminobutyric acid (GABA) A receptor, theta	THETA	X	Xq28
CNTN6		27255	CNTN6	contactin 6	NB3	3	3p26.3
SOX6		55553	SOX6	SRY (sex determining region Y)-box 6	HSSOX6|SOXD	11	11p15.3
ELFN1		392617	ELFN1	extracellular leucine-rich repeat and fibronectin type III domain containing 1	PPP1R28	7	7p22.3
FZD4		8322	FZD4	frizzled class receptor 4	CD344|EVR1|FEVR|FZD4S|Fz-4|Fz4|FzE4|GPCR|hFz4	11	11q14.2
AVPR1A		552	AVPR1A	arginine vasopressin receptor 1A	AVPR V1a|AVPR1|V1aR	12	12q14-q15
LHX2		9355	LHX2	LIM homeobox 2	LH2|hLhx2	9	9q33.3
SP140		11262	SP140	SP140 nuclear body protein	LYSP100|LYSP100-A|LYSP100-B	2	2q37.1
SHISA2		387914	SHISA2	shisa family member 2	C13orf13|PRO28631|TMEM46|WGAR9166|bA398O19.2|hShisa	13	13q12.13
CHRM3		1131	CHRM3	cholinergic receptor, muscarinic 3	EGBRS|HM3	1	1q43
DNAH11		8701	DNAH11	dynein, axonemal, heavy chain 11	CILD7|DNAHBL|DNAHC11|DNHBL|DPL11	7	7p21
SULF1		23213	SULF1	sulfatase 1	HSULF-1|SULF-1	8	8q13.2
FAM189A1		23359	FAM189A1	family with sequence similarity 189, member A1	TMEM228	15	15q13.1
CPNE4		131034	CPNE4	copine IV	COPN4|CPN4	3	3q22.1
PDGFC		56034	PDGFC	platelet derived growth factor C	FALLOTEIN|SCDGF	4	4q32
NPTX2		4885	NPTX2	neuronal pentraxin II	NARP|NP-II|NP2	7	7q21.3-q22.1
RCN1		5954	RCN1	reticulocalbin 1, EF-hand calcium binding domain	HEL-S-84|PIG20|RCAL|RCN	11	11p13
SYT13		57586	SYT13	synaptotagmin XIII	-	11	11p11.2
GRM2		2912	GRM2	glutamate receptor, metabotropic 2	GLUR2|GPRC1B|MGLUR2|mGlu2	3	3p21.2
PNOC		5368	PNOC	prepronociceptin	PPNOC	8	8p21
KCND2		3751	KCND2	potassium channel, voltage gated Shal related subfamily D, member 2	KV4.2|RK5	7	7q31
LRRC55		219527	LRRC55	leucine rich repeat containing 55	-	11	11q12.1
ARHGEF15		22899	ARHGEF15	Rho guanine nucleotide exchange factor (GEF) 15	ARGEF15|E5|Ephexin5|Vsm-RhoGEF	17	17p13.1
RASA4		10156	RASA4	RAS p21 protein activator 4	CAPRI|GAPL	7	7q22
MARCH1		55016	MARCH1	membrane-associated ring finger (C3HC4) 1, E3 ubiquitin protein ligase	MARCH-I|RNF171	4	4q32.2
ILDR2		387597	ILDR2	immunoglobulin-like domain containing receptor 2	C1orf32|dJ782G3.1	1	1q24.1
PEG10		23089	PEG10	paternally expressed 10	EDR|HB-1|MEF3L|Mar2|Mart2|RGAG3	7	7q21
FIGN		55137	FIGN	fidgetin	-	2	2q24.3
ASIC4		55515	ASIC4	acid sensing (proton gated) ion channel family member 4	ACCN4|BNAC4	2	2q35
IL17RD		54756	IL17RD	interleukin 17 receptor D	HH18|IL-17RD|IL17RLM|SEF	3	3p14.3
DCAF12L2		340578	DCAF12L2	DDB1 and CUL4 associated factor 12-like 2	WDR40C	X	Xq25
PARD3B		117583	PARD3B	par-3 family cell polarity regulator beta	ALS2CR19|PAR3B|PAR3L|PAR3beta	2	2q33.3
GPC5		2262	GPC5	glypican 5	-	13	13q32
FGF9		2254	FGF9	fibroblast growth factor 9	FGF-9|GAF|HBFG-9|HBGF-9|SYNS3	13	13q11-q12
ADRA2A		150	ADRA2A	adrenoceptor alpha 2A	ADRA2|ADRA2R|ADRAR|ALPHA2AAR|ZNF32	10	10q25.2
REC114		283677	REC114	REC114 meiotic recombination protein	C15orf60|CT147	15	15q22
CADPS2		93664	CADPS2	Ca++-dependent secretion activator 2	-	7	7q31.3
GABRB1		2560	GABRB1	gamma-aminobutyric acid (GABA) A receptor, beta 1	-	4	4p12
KCNA4		3739	KCNA4	potassium channel, voltage gated shaker related subfamily A, member 4	HBK4|HK1|HPCN2|HUKII|KCNA4L|KCNA8|KV1.4|PCN2	11	11p14
CDH18		1016	CDH18	cadherin 18, type 2	CDH14|CDH14L|CDH24	5	5p14.3
ETV1		2115	ETV1	ets variant 1	ER81	7	7p21.3
LRTM1		57408	LRTM1	leucine-rich repeats and transmembrane domains 1	HT017	3	3p14.3
CITED1		4435	CITED1	Cbp/p300-interacting transactivator, with Glu/Asp-rich carboxy-terminal domain, 1	MSG1	X	Xq13.1
PHYHIP		9796	PHYHIP	phytanoyl-CoA 2-hydroxylase interacting protein	DYRK1AP3|PAHX-AP|PAHXAP1	8	8p21.3
SHISA9		729993	SHISA9	shisa family member 9	CKAMP44	16	16p13.12
CSMD3		114788	CSMD3	CUB and Sushi multiple domains 3	-	8	8q23.3
CALB1		793	CALB1	calbindin 1, 28kDa	CALB|D-28K	8	8q21.3
LIMS2		55679	LIMS2	LIM and senescent cell antigen-like domains 2	PINCH-2|PINCH2	2	2q14.3
GJD2		57369	GJD2	gap junction protein, delta 2, 36kDa	CX36|GJA9	15	15q14
CCDC103		388389	CCDC103	coiled-coil domain containing 103	CILD17|PR46b|SMH	17	17q21.31
ADGRA1		84435	ADGRA1	adhesion G protein-coupled receptor A1	GPR123	10	10q26
PRRX1		5396	PRRX1	paired related homeobox 1	AGOTC|PHOX1|PMX1|PRX-1|PRX1	1	1q24
CFAP57		149465	CFAP57	cilia and flagella associated protein 57	VWS2|WDR65	1	1p34.2
CALY		50632	CALY	calcyon neuron-specific vesicular protein	DRD1IP|NSG3	10	10q26.3
ARL4A		10124	ARL4A	ADP-ribosylation factor-like 4A	ARL4	7	7p21.3
GABRA4		2557	GABRA4	gamma-aminobutyric acid (GABA) A receptor, alpha 4	-	4	4p12
ROR2		4920	ROR2	receptor tyrosine kinase-like orphan receptor 2	BDB|BDB1|NTRKR2	9	9q22
TPD52L1		7164	TPD52L1	tumor protein D52-like 1	D53|hD53	6	6q22-q23
HTR1A		3350	HTR1A	5-hydroxytryptamine (serotonin) receptor 1A, G protein-coupled	5-HT-1A|5-HT1A|5HT1a|ADRB2RL1|ADRBRL1|G-21|PFMCD	5	5q11.2-q13
APOLD1		81575	APOLD1	apolipoprotein L domain containing 1	VERGE	12	12p13.1
CHRNA3		1136	CHRNA3	cholinergic receptor, nicotinic, alpha 3 (neuronal)	LNCR2|NACHRA3|PAOD2	15	15q24
SLC1A2		6506	SLC1A2	solute carrier family 1 (glial high affinity glutamate transporter), member 2	EAAT2|GLT-1|HBGT	11	11p13-p12
STON2		85439	STON2	stonin 2	STN2|STNB|STNB2	14	14q31.1
DKK2		27123	DKK2	dickkopf WNT signaling pathway inhibitor 2	DKK-2	4	4q25
TENM1		10178	TENM1	teneurin transmembrane protein 1	ODZ1|ODZ3|TEN-M1|TNM|TNM1	X	Xq25
EPHA6		285220	EPHA6	EPH receptor A6	EHK-2|EHK2|EK12|EPA6|HEK12|PRO57066	3	3q11.2
CAPN11		11131	CAPN11	calpain 11	calpain11	6	6p12
NECAB2		54550	NECAB2	N-terminal EF-hand calcium binding protein 2	EFCBP2	16	16q23.3
GPR39		2863	GPR39	G protein-coupled receptor 39	-	2	2q21-q22
LINGO1		84894	LINGO1	leucine rich repeat and Ig domain containing 1	LERN1|LRRN6A|UNQ201	15	15q24.3
ENPP2		5168	ENPP2	ectonucleotide pyrophosphatase/phosphodiesterase 2	ATX|ATX-X|AUTOTAXIN|LysoPLD|NPP2|PD-IALPHA|PDNP2	8	8q24.1
SPHKAP		80309	SPHKAP	SPHK1 interactor, AKAP domain containing	SKIP	2	2q36
CAMK2D		817	CAMK2D	calcium/calmodulin-dependent protein kinase II delta	CAMKD	4	4q26
PDE1A		5136	PDE1A	phosphodiesterase 1A, calmodulin-dependent	CAM-PDE-1A|HCAM-1|HCAM1|HSPDE1A	2	2q32.1
RBM11		54033	RBM11	RNA binding motif protein 11	-	21	21q11
CDH6		1004	CDH6	cadherin 6, type 2, K-cadherin (fetal kidney)	CAD6|KCAD	5	5p13.3
FAM149A		25854	FAM149A	family with sequence similarity 149, member A	MST119|MSTP119	4	4q35.1
SV2C		22987	SV2C	synaptic vesicle glycoprotein 2C	-	5	5q13.3
SLIT2		9353	SLIT2	slit guidance ligand 2	SLIL3|Slit-2	4	4p15.2
VWC2		375567	VWC2	von Willebrand factor C domain containing 2	PSST739|UNQ739	7	7p12.2
CCDC160		347475	CCDC160	coiled-coil domain containing 160	-	X	Xq26.2
FAM184B		27146	FAM184B	family with sequence similarity 184, member B	-	4	4p16
CERCAM		51148	CERCAM	cerebral endothelial cell adhesion molecule	CEECAM1|GLT25D3	9	9q34.11
GABRG1		2565	GABRG1	gamma-aminobutyric acid (GABA) A receptor, gamma 1	-	4	4p12
LMO3		55885	LMO3	LIM domain only 3 (rhombotin-like 2)	RBTN3|RBTNL2|RHOM3|Rhom-3	12	12p12.3
RASGEF1C		255426	RASGEF1C	RasGEF domain family, member 1C	-	5	5q35.3
PRR15		222171	PRR15	proline rich 15	-	7	7p14.3
EGLN3		112399	EGLN3	egl-9 family hypoxia-inducible factor 3	HIFP4H3|HIFPH3|PHD3	14	14q13.1
KCNIP2		30819	KCNIP2	Kv channel interacting protein 2	KCHIP2	10	10q24
GALNT13		114805	GALNT13	polypeptide N-acetylgalactosaminyltransferase 13	GalNAc-T13	2	2q24.1
RIPPLY2		134701	RIPPLY2	ripply transcriptional repressor 2	C6orf159|dJ237I15.1	6	6q14.2
RHBDL3		162494	RHBDL3	rhomboid, veinlet-like 3 (Drosophila)	RHBDL4|VRHO	17	17q11.2
ROBO3		64221	ROBO3	roundabout guidance receptor 3	HGPPS|HGPS|RBIG1|RIG1	11	11q24.2
SGCZ		137868	SGCZ	sarcoglycan, zeta	ZSG1	8	8p22
CNTNAP4		85445	CNTNAP4	contactin associated protein-like 4	CASPR4	16	16q23.1
NCEH1		57552	NCEH1	neutral cholesterol ester hydrolase 1	AADACL1|NCEH	3	3q26.31
LUZP2		338645	LUZP2	leucine zipper protein 2	KFSP2566|PRO6246	11	11p14.3
DUSP3		1845	DUSP3	dual specificity phosphatase 3	VHR	17	17q21
SMAD3		4088	SMAD3	SMAD family member 3	HSPC193|HsT17436|JV15-2|LDS1C|LDS3|MADH3	15	15q22.33
CSMD1		64478	CSMD1	CUB and Sushi multiple domains 1	PPP1R24	8	8p23.2
MYO10		4651	MYO10	myosin X	-	5	5p15.1-p14.3

### Sheet: Cellular component
Analysis: Cellular component
Dataset name: LGE up
Number of genes in the dataset: 234
Number of genes in the dataset (which are available in Cellular component database) :183
Number of genes in background: 14553
Is analysis quantitative: No
						Corrected p-values
Cellular component	No. of genes in the dataset	No. of genes in the background dataset	Percentage of genes	Fold enrichment	P-value (Hypergeometric test)	Bonferroni method	BH method	Q-value (Storey-Tibshirani method)	genes mapped (from input data set)
Plasma membrane	76	3479	41.5301	1.73737	8.85648e-08	6.94348e-05	6.94348e-05	0.000443513	RGS13; FGG; RASGRF2; SLC24A4; KL; FRZB; HSPB1; ITGA4; QRFPR; CHRM5; NPY2R; KCNJ4; AIFM3; CALCR; CDH23; RIT2; DRD1; CNTN4; IRS4; SLA; KCNA5; PLSCR1; SLC4A10; STYK1; UNC5C; NLGN1; SSTR1; RAB27B; ITGAM; KCNK13; ECEL1; KCTD16; HCN1; FAT1; CRIM1; GPC3; GABRQ; FZD4; AVPR1A; CHRM3; SULF1; PDGFC; NPTX2; SYT13; GRM2; KCND2; RASA4; IL17RD; PARD3B; GPC5; CADPS2; GABRB1; KCNA4; CDH18; PHYHIP; CALB1; GJD2; CALY; GABRA4; ROR2; HTR1A; CHRNA3; SLC1A2; STON2; TENM1; GPR39; LINGO1; ENPP2; CAMK2D; CDH6; SLIT2; CERCAM; GABRG1; KCNIP2; SGCZ; MYO10;
Integral to membrane	23	1702	12.5683	1.07506	0.389369	1	1	1	KL; GRIN3B; KCNJ4; TMEM215; GALNT3; CHST8; ANO1; SLC4A10; CSGALNACT1; NMBR; TSPAN18; HCN1; TMEM132E; CRIM1; FZD4; SHISA2; ADRA2A; CSMD3; ADGRA1; CHRNA3; EPHA6; RHBDL3; ROBO3;
Calcium- and calmodulin-dependent protein kinase complex	1	4	0.546448	20.0288	0.0493631	1	1	1	CAMK2D;
Integral to plasma membrane	23	934	12.5683	1.95904	0.00151476	1	0.487377	1	KL; CHRM5; NPY2R; CALCR; SSTR1; NMBR; ECEL1; FAT1; GPC3; GABRQ; AVPR1A; CHRM3; GRM2; ASIC4; GPC5; ADRA2A; GABRB1; CALY; GABRA4; ROR2; HTR1A; GPR39; ENPP2;
Golgi aparatus	8	897	4.37158	0.71009	0.88331	1	1	1	FGG; CERKL; GALNT3; KCNA5; STYK1; STK33; SYT13; CALY;
Nucleus	69	5847	37.7049	0.938547	0.776441	1	1	1	RGS13; GBX2; GSX1; FGG; RASGRF2; HMX2; EXPH5; HSPB1; SHOX2; INSM2; SKOR1; TFAP2A; NEUROD1; GBX1; LMO1; APOBEC2; NKX2-1; AIFM3; IRX2; ZIC4; HOPX; TBC1D4; ONECUT1; NUDT12; COL14A1; ZIC3; EBF2; RIT2; ZIC2; ZIC1; CERKL; KCNIP4; NR4A2; SLA; IRX1; ZIC5; KRT77; RFX4; ARAP2; PAX5; ARX; RAB27B; NDN; STK33; FAT1; SOX6; LHX2; SP140; SULF1; PDGFC; KCND2; RASA4; PEG10; ADRA2A; CADPS2; ETV1; CITED1; CALB1; LIMS2; PRRX1; ARL4A; APOLD1; CAMK2D; RBM11; EGLN3; KCNIP2; NCEH1; DUSP3; SMAD3;
Perinuclear region of cytoplasm	2	119	1.0929	1.34305	0.442689	1	1	1	GALNT3; TPD52L1;
Actin cytoskeleton	2	132	1.0929	1.21079	0.496443	1	1	1	MYO1E; HAP1;
Nucleolus	5	1257	2.73224	0.31694	0.999712	1	1	1	CERKL; PAX5; SP140; ARL4A; STON2;
Mitochondrion	3	1259	1.63934	0.190115	0.99999	1	1	1	AIFM3; HAP1; SYT13;
Cytosol	10	1178	5.46448	0.675714	0.933358	1	1	1	RASGRF2; AIFM3; TH; PDGFC; CITED1; LIMS2; CAMK2D; PDE1A; DUSP3; SMAD3;
Membrane fraction	4	346	2.18579	0.921581	0.636302	1	1	1	KL; GALNT3; DRD1; SLC1A2;
Cytoplasm	64	5684	34.9727	0.895511	0.888566	1	1	1	RGS13; FGG; RASGRF2; ASB2; HSPB1; GSTM2; ITGA4; NEUROD1; CRYM; LMO1; APOBEC2; NKX2-1; AIFM3; IRX2; HOPX; MYO1E; TBC1D4; IQCH; ARHGAP36; NUDT12; RIT2; ZIC1; CERKL; KCNIP4; NR4A2; IRS4; SLA; EDN1; DERA; PAX5; RAB27B; HAP1; KCTD16; NDN; STK33; TH; FAT1; CRIM1; FZD4; SP140; SULF1; CPNE4; RASA4; PEG10; IL17RD; ADRA2A; CADPS2; CITED1; PHYHIP; CALB1; CALY; TPD52L1; STON2; CAPN11; NECAB2; SPHKAP; CAMK2D; PDE1A; SLIT2; EGLN3; KCNIP2; DUSP3; SMAD3; MYO10;
Exosomes	18	2043	9.83607	0.701005	0.965378	1	1	1	FGG; KL; HSPB1; GSTM2; ITGA4; CRYM; MYO1E; GALNT3; ANO1; PLSCR1; CRISPLD1; KRT77; DERA; RAB27B; FAT1; PDGFC; CALB1; SLIT2;
Perinuclear region	1	131	0.546448	0.613049	0.810853	1	1	1	FAT1;
Lysosome	12	1620	6.55738	0.589526	0.987104	1	1	1	HSPB1; DRAM1; PLSCR1; RAB27B; ITGAM; CHMP4C; CRIM1; GULP1; GPC3; RCN1; MARCH1; NCEH1;
Endoplasmic reticulum	10	1104	5.46448	0.721006	0.895721	1	1	1	RASGRF2; AIFM3; CERKL; KCNIP4; HAP1; ECEL1; RCN1; KCND2; CALY; NCEH1;
Axonemal dynein complex	1	10	0.546448	8.02353	0.1189	1	1	1	DNAH11;
Endosome	2	303	1.0929	0.527493	0.897433	1	1	1	HAP1; AVPR1A;
Cell surface	7	205	3.82514	2.71907	0.0150854	1	1	1	HSPB1; ITGA4; ZP1; CALCR; SULF1; KCND2; SLIT2;
Extracellular	27	1825	14.7541	1.17689	0.209564	1	1	1	FGG; KL; CILP; TNNC2; THPO; PPP1R17; RSPO3; COL14A1; EDN1; COL8A1; NXPH4; CRISPLD1; NTS; TAC1; NELL1; TH; GPC3; SULF1; PDGFC; NPTX2; PNOC; FGF9; ETV1; DKK2; TENM1; ENPP2; SLIT2;
Extracellular region	7	442	3.82514	1.26114	0.321525	1	1	1	FGG; KL; NXPH4; PDGFC; PNOC; FGF9; TENM1;
Integrin complex	1	22	0.546448	3.64905	0.243158	1	1	1	ITGAM;
Internal side of plasma membrane	1	8	0.546448	10.0269	0.0963021	1	1	1	TH;
Membrane	3	350	1.63934	0.683855	0.820241	1	1	1	FRZB; CDH23; SLIT2;
Extracellular space	12	404	6.55738	2.3639	0.00511686	1	1	1	FGG; KL; CILP; FRZB; COL14A1; EDN1; TAC1; SULF1; PDGFC; FGF9; DKK2; SLIT2;
Extracellular matrix	3	120	1.63934	1.99447	0.192089	1	1	1	COL14A1; COL8A1; LIMS2;
Receptor complex	2	11	1.0929	14.5173	0.00802772	1	1	1	ADRA2A; SMAD3;
Nucleoplasm	4	449	2.18579	0.710177	0.820439	1	1	1	SP140; CAMK2D; DUSP3; SMAD3;
Dendrite	2	27	1.0929	5.91765	0.0449409	1	1	1	SKOR1; CALY;
Centrosome	1	656	0.546448	0.12243	0.999796	1	1	1	CDH23;
Soluble fraction	4	180	2.18579	1.77144	0.191376	1	1	1	KL; PPP1R17; CSGALNACT1; NTS;
N-methyl-D-aspartate selective glutamate receptor complex	1	5	0.546448	16.031	0.0613204	1	1	1	GRIN3B;
Nuclear envelope	1	71	0.546448	1.13104	0.593694	1	1	1	SP140;
Integral to Golgi membrane	1	19	0.546448	4.22491	0.213832	1	1	1	CSGALNACT1;
Focal adhesion	1	45	0.546448	1.78439	0.434655	1	1	1	LIMS2;
Gap junction	1	7	0.546448	11.4573	0.084788	1	1	1	GJD2;
Cytoskeleton	6	427	3.27869	1.11922	0.4499	1	1	1	FGG; HSPB1; COL14A1; KRT77; RAB27B; HAP1;
Platelet alpha granule lumen	1	35	0.546448	2.29407	0.358167	1	1	1	FGG;
Microtubule	1	129	0.546448	0.622553	0.80596	1	1	1	HSPB1;
Cilium	1	10	0.546448	8.02353	0.1189	1	1	1	DNAH11;
Proteinaceous extracellular matrix	1	70	0.546448	1.1472	0.588494	1	1	1	COL14A1;
Dendritic spine	1	5	0.546448	16.031	0.0613204	1	1	1	KCND2;
Nicotinic acetylcholine-gated receptor-channel complex	1	11	0.546448	7.29478	0.129987	1	1	1	CHRNA3;
Synaptic vesicle	2	24	1.0929	6.65705	0.0362108	1	1	1	CADPS2; SV2C;
Intracellular membrane-bounded organelle	1	127	0.546448	0.632356	0.800942	1	1	1	NEUROD1;
Axon	1	27	0.546448	2.97355	0.289636	1	1	1	CNTN4;
Peroxisome	1	111	0.546448	0.723498	0.75586	1	1	1	NUDT12;
Endoplasmic reticulum lumen	1	24	0.546448	3.34509	0.262101	1	1	1	RCN1;
Golgi membrane	1	55	0.546448	1.46002	0.502071	1	1	1	PDGFC;
Voltage-gated potassium channel complex	4	42	2.18579	7.59049	0.00186496	1	0.487377	1	KCNJ4; KCNA5; KCNA4; KCNIP2;
External side of plasma membrane	1	35	0.546448	2.29407	0.358167	1	1	1	FGG;
Basolateral plasma membrane	1	40	0.546448	2.00739	0.397617	1	1	1	ADRA2A;
Mitochondrial inner membrane	1	58	0.546448	1.38451	0.520691	1	1	1	AIFM3;
Cytoplasmic vesicle	3	160	1.63934	1.49588	0.326573	1	1	1	CERKL; TH; CALY;
Nuclear inner membrane	1	10	0.546448	8.02353	0.1189	1	1	1	SMAD3;
Transport vesicle	1	21	0.546448	3.82273	0.233505	1	1	1	SYT13;
Endocytic vesicle membrane	1	22	0.546448	3.64905	0.243158	1	1	1	CAMK2D;
Fibrinogen complex	1	7	0.546448	11.4573	0.084788	1	1	1	FGG;
Synapse	1	33	0.546448	2.43307	0.341677	1	1	1	CADPS2;
Platelet alpha granule	1	10	0.546448	8.02353	0.1189	1	1	1	FGG;
Nuclear chromosome	1	17	0.546448	4.72166	0.193656	1	1	1	GBX1;
Neuron projection	1	12	0.546448	6.68739	0.140936	1	1	1	TH;
Troponin complex	1	8	0.546448	10.0269	0.0963021	1	1	1	TNNC2;
Neuronal cell body	1	8	0.546448	10.0269	0.0963021	1	1	1	SKOR1;
Collagen type XIV	1	1	0.546448	79.5203	0.0125747	1	1	1	COL14A1;
Smooth endoplasmic reticulum	1	6	0.546448	13.3636	0.0731281	1	1	1	TH;
Mitochondrial membrane	1	56	0.546448	1.43395	0.508356	1	1	1	AIFM3;
Sarcoplasmic reticulum	1	32	0.546448	2.50908	0.333275	1	1	1	RYR3;
Melanosome membrane	1	1	0.546448	79.5203	0.0125747	1	1	1	TH;
Zymogen granule	1	34	0.546448	2.36153	0.349974	1	1	1	RAB27B;
Extracellular matrix part	1	1	0.546448	79.5203	0.0125747	1	1	1	CILP;
Immunological synapse	1	7	0.546448	11.4573	0.084788	1	1	1	DUSP3;
Vesicle (None)	1	13	0.546448	6.17337	0.151747	1	1	1	CALCR;
Collagen	1	4	0.546448	20.0288	0.0493631	1	1	1	COL14A1;
Collagen type VIII	1	1	0.546448	79.5203	0.0125747	1	1	1	COL8A1;

### Sheet: Molecular function
Analysis: Molecular function
Dataset name: LGE up
Number of genes in the dataset: 234
Number of genes in the dataset (which are available in Molecular function database) :226
Number of genes in background: 18125
Is analysis quantitative: No
						Corrected p-values
Molecular function	No. of genes in the dataset	No. of genes in the background dataset	Percentage of genes	Fold enrichment	P-value (Hypergeometric test)	Bonferroni method	BH method	Q-value (Storey-Tibshirani method)	genes mapped (from input data set)
Molecular function unknown	59	5685	26.1062	0.832425	0.96475	1	1	1	LRRC18; EXPH5; NEURL3; UNCX; AIFM3; TMEM215; ACSS3; PPP1R17; IQCH; PIEZO2; LRRIQ1; ZC2HC1C; VWC2L; MRO; ANO1; CRISPLD1; FAM81A; C1QL3; VAT1L; BRINP3; BHLHE22; TAC1; RASSF8; SEL1L3; TSPAN18; CHMP4C; MAGEL2; GREB1L; WFIKKN1; TMEM132E; GPC3; SHISA2; LRRC55; DCAF12L2; PARD3B; REC114; LRTM1; PHYHIP; CSMD3; CCDC103; CFAP57; TPD52L1; APOLD1; STON2; TENM1; NECAB2; LINGO1; SPHKAP; FAM149A; SV2C; VWC2; RASGEF1C; PRR15; RIPPLY2; RHBDL3; ROBO3; NCEH1; LUZP2; CSMD1;
Cell adhesion molecule activity	11	356	4.86726	2.48014	0.00522733	1	0.292731	1	CDH23; CNTN4; NLGN1; FAT1; CNTN6; CDH18; LIMS2; CDH6; CERCAM; SGCZ; CNTNAP4;
Ligase activity	1	112	0.442478	0.723128	0.755772	1	1	1	MARCH1;
Transporter activity	2	576	0.884956	0.279844	0.994502	1	1	1	AIFM3; CPNE4;
ATPase activity	1	111	0.442478	0.729642	0.752669	1	1	1	FIGN;
Catalytic activity	2	532	0.884956	0.302989	0.990958	1	1	1	TH; SULF1;
Transferase activity	1	156	0.442478	0.519182	0.859964	1	1	1	CSGALNACT1;
GTPase activator activity	5	144	2.21239	2.78995	0.0344689	1	1	1	RGS13; TBC1D4; ARHGAP36; ARAP2; RASA4;
Oxidoreductase activity	2	161	0.884956	1.00114	0.59893	1	1	1	NDUFA4L2; NELL1;
Ion channel activity	2	66	0.884956	2.44195	0.198946	1	1	1	KCNJ4; ASIC4;
Hydrolase activity	1	203	0.442478	0.398983	0.922811	1	1	1	NUDT12;
Receptor binding	4	129	1.76991	2.49271	0.0780805	1	1	1	NXPH4; PNOC; DKK2; SLIT2;
Structural molecule activity	2	269	0.884956	0.599209	0.851641	1	1	1	CRYGN; KRT77;
Structural constituent of cytoskeleton	1	137	0.442478	0.59118	0.821918	1	1	1	HAP1;
Metallopeptidase activity	1	101	0.442478	0.801877	0.719397	1	1	1	ECEL1;
Peptide hormone	1	45	0.442478	1.79955	0.431823	1	1	1	NTS;
G-protein coupled receptor activity	14	736	6.19469	1.52653	0.0775432	1	1	1	QRFPR; CHRM5; NPY2R; DRD1; SSTR1; NMBR; FZD4; AVPR1A; CHRM3; GRM2; ADRA2A; ADGRA1; HTR1A; GPR39;
Protein serine/threonine kinase activity	2	301	0.884956	0.535508	0.892087	1	1	1	STK33; CAMK2D;
Lyase activity	1	21	0.442478	3.85519	0.231751	1	1	1	DERA;
Transcription regulator activity	8	832	3.53982	0.772066	0.819619	1	1	1	SKOR1; HOPX; ZIC2; LHX2; SP140; PRRX1; LMO3; SMAD3;
Extracellular matrix structural constituent	5	166	2.21239	2.42022	0.0571523	1	1	1	CILP; ZP1; RSPO3; COL14A1; COL8A1;
Receptor activity	9	361	3.9823	2.0015	0.0377008	1	1	1	ITGA4; CALCR; UNC5C; ITGAM; CRIM1; IL17RD; GPC5; CALY; GABRA4;
Glucosidase activity	1	9	0.442478	8.98974	0.106806	1	1	1	KL;
Ligand-dependent nuclear receptor activity	1	35	0.442478	2.31356	0.355688	1	1	1	NR4A2;
Transcription factor activity	20	842	8.84956	1.90581	0.00444832	0.996425	0.292731	1	GSX1; HMX2; SHOX2; TFAP2A; NEUROD1; EBF3; GBX1; LMO1; NKX2-1; IRX2; ONECUT1; ZIC3; EBF2; ZIC1; IRX1; PAX5; ARX; SOX6; ETV1; CITED1;
Receptor signaling complex scaffold activity	5	322	2.21239	1.24773	0.37411	1	1	1	ASB2; ASB4; IRS4; SLA; GULP1;
Calcium ion binding	5	185	2.21239	2.17167	0.0822689	1	1	1	TNNC2; NPTX2; RCN1; CADPS2; CALB1;
Transmembrane receptor protein tyrosine kinase activity	2	56	0.884956	2.87794	0.154365	1	1	1	ROR2; EPHA6;
Ubiquitin-specific protease activity	1	377	0.442478	0.214842	0.991608	1	1	1	EGLN3;
Growth factor activity	3	110	1.32743	2.19424	0.158262	1	1	1	THPO; PDGFC; FGF9;
Protein binding	4	182	1.76991	1.76685	0.192761	1	1	1	FGG; FRZB; PLSCR1; PEG10;
RNA binding	2	366	0.884956	0.440406	0.944755	1	1	1	APOBEC2; RBM11;
GTPase activity	3	222	1.32743	1.08729	0.525197	1	1	1	RIT2; RAB27B; ARL4A;
DNA binding	6	654	2.65487	0.736955	0.829203	1	1	1	GBX2; INSM2; ZIC4; ZIC5; RFX4; NDN;
Chaperone activity	1	126	0.442478	0.642787	0.795355	1	1	1	HSPB1;
Auxiliary transport protein activity	4	333	1.76991	0.96569	0.599033	1	1	1	SLC4A10; SYT13; GJD2; SLC1A2;
Ion transporter activity	1	23	0.442478	3.5201	0.250812	1	1	1	SLC24A4;
Motor activity	3	79	1.32743	3.05517	0.076008	1	1	1	MYO1E; DNAH11; MYO10;
Voltage-gated ion channel activity	5	130	2.21239	3.09038	0.023535	1	0.87864	1	KCNA5; KCTD16; HCN1; KCND2; KCNA4;
Antigen binding	1	42	0.442478	1.92805	0.409975	1	1	1	ILDR2;
Hormone activity	1	25	0.442478	3.23861	0.269403	1	1	1	EDN1;
Peptidase activity	1	58	0.442478	1.39627	0.517561	1	1	1	CAPN11;
Protein tyrosine/serine/threonine phosphatase activity	1	37	0.442478	2.18853	0.371687	1	1	1	DUSP3;
Guanyl-nucleotide exchange factor activity	3	112	1.32743	2.15506	0.164279	1	1	1	RASGRF2; ARHGEF15; RASGEF1C;
Lipid kinase activity	1	35	0.442478	2.31356	0.355688	1	1	1	CERKL;
Intracellular ligand-gated ion channel activity	1	30	0.442478	2.69902	0.313895	1	1	1	RYR3;
Extracellular ligand-gated ion channel activity	5	41	2.21239	9.79712	0.000149883	0.0335739	0.0335739	0.187458	GRIN3B; GABRQ; GABRB1; CHRNA3; GABRG1;
Protein threonine/tyrosine kinase activity	1	28	0.442478	2.89174	0.296431	1	1	1	STYK1;
Phosphoric diester hydrolase activity	2	29	0.884956	5.55647	0.0504134	1	1	1	ENPP2; PDE1A;
Hormone binding	1	1	0.442478	80.1956	0.012469	1	0.55861	1	CRYM;
Galactosyltransferase activity	2	38	0.884956	4.24081	0.0812207	1	1	1	GALNT3; GALNT13;
Channel regulator activity	2	6	0.884956	26.8208	0.00224646	0.503206	0.251603	1	KCNIP4; KCNIP2;
Glutathione transferase activity	1	21	0.442478	3.85519	0.231751	1	1	1	GSTM2;
Inward rectifier channel	1	14	0.442478	5.78141	0.161153	1	1	1	KCNK13;
Sulfotransferase activity	1	53	0.442478	1.52797	0.486226	1	1	1	CHST8;
Apoptotic protease activator activity	1	5	0.442478	16.1672	0.0608159	1	1	1	DRAM1;

### Sheet: Biological process
Analysis: Biological process
Dataset name: LGE up
Number of genes in the dataset: 234
Number of genes in the dataset (which are available in Biological process database) :226
Number of genes in background: 18124
Is analysis quantitative: No
						Corrected p-values
Biological process	No. of genes in the dataset	No. of genes in the background dataset	Percentage of genes	Fold enrichment	P-value (Hypergeometric test)	Bonferroni method	BH method	Q-value (Storey-Tibshirani method)	genes mapped (from input data set)
Biological_process unknown	45	4731	19.9115	0.762925	0.988168	1	1	1	LRRC18; EXPH5; NEURL3; UNCX; ZP1; TMEM215; IQCH; PIEZO2; LRRIQ1; ZC2HC1C; VWC2L; MRO; ANO1; CRISPLD1; FAM81A; VAT1L; BRINP3; BHLHE22; SEL1L3; TSPAN18; CHMP4C; MAGEL2; GREB1L; WFIKKN1; TMEM132E; SHISA2; NPTX2; LRRC55; MARCH1; REC114; LRTM1; PHYHIP; CSMD3; CCDC103; APOLD1; STON2; LINGO1; SPHKAP; FAM149A; VWC2; PRR15; RIPPLY2; ROBO3; NCEH1; LUZP2;
Protein metabolism	6	1323	2.65487	0.364282	0.999333	1	1	1	FGG; HSPB1; GALNT3; ECEL1; CAPN11; EGLN3;
Metabolism	16	1683	7.07965	0.762836	0.901126	1	1	1	KL; GSTM2; AIFM3; NDUFA4L2; ACSS3; NUDT12; CERKL; CHST8; CSGALNACT1; C1QL3; NELL1; TH; SULF1; FIGN; ENPP2; GALNT13;
Energy pathways	15	1633	6.63717	0.737087	0.919878	1	1	1	KL; GSTM2; AIFM3; NDUFA4L2; ACSS3; NUDT12; CHST8; CSGALNACT1; C1QL3; NELL1; TH; SULF1; FIGN; ENPP2; GALNT13;
Cell growth and/or maintenance	12	1125	5.30973	0.856078	0.752082	1	1	1	CILP; CRYGN; MYO1E; COL14A1; CNTN4; COL8A1; KRT77; HAP1; DNAH11; PDGFC; SGCZ; MYO10;
Transport	17	1215	7.52212	1.12267	0.346887	1	1	1	KCNJ4; KCNA5; SLC4A10; RYR3; KCNK13; KCTD16; GABRQ; CPNE4; SYT13; KCND2; ASIC4; GABRB1; KCNA4; GJD2; GABRA4; SLC1A2; GABRG1;
Cell communication	79	3713	34.9558	1.70641	2.68335e-07	4.77637e-05	4.77637e-05	0.000292009	RGS13; RASGRF2; ASB2; FRZB; TNNC2; ITGA4; QRFPR; CHRM5; NPY2R; TBC1D4; THPO; CALCR; PPP1R17; ARHGAP36; RSPO3; CDH23; RIT2; ASB4; DRD1; NR4A2; IRS4; SLA; EDN1; PLSCR1; NXPH4; STYK1; UNC5C; NLGN1; NTS; SSTR1; ARAP2; NMBR; RAB27B; ITGAM; RASSF8; STK33; HCN1; FAT1; CRIM1; GULP1; GPC3; CNTN6; FZD4; AVPR1A; CHRM3; RCN1; GRM2; PNOC; ARHGEF15; RASA4; IL17RD; DCAF12L2; PARD3B; GPC5; FGF9; ADRA2A; CDH18; CALB1; ADGRA1; CFAP57; CALY; ARL4A; ROR2; HTR1A; CHRNA3; DKK2; TENM1; EPHA6; NECAB2; GPR39; PDE1A; CDH6; SLIT2; CERCAM; RASGEF1C; RHBDL3; CNTNAP4; DUSP3; CSMD1;
Signal transduction	81	3934	35.8407	1.65131	7.10385e-07	0.000126448	6.32242e-05	0.000386529	RGS13; RASGRF2; ASB2; FRZB; TNNC2; ITGA4; QRFPR; CHRM5; NPY2R; AIFM3; TBC1D4; THPO; CALCR; PPP1R17; RSPO3; CDH23; RIT2; ASB4; DRD1; NR4A2; IRS4; SLA; EDN1; PLSCR1; NXPH4; STYK1; UNC5C; NLGN1; NTS; SSTR1; ARAP2; NMBR; TAC1; RAB27B; ITGAM; RASSF8; STK33; HCN1; FAT1; CRIM1; GULP1; GPC3; CNTN6; FZD4; AVPR1A; CHRM3; RCN1; GRM2; PNOC; ARHGEF15; RASA4; IL17RD; DCAF12L2; PARD3B; GPC5; FGF9; ADRA2A; CDH18; CALB1; ADGRA1; CFAP57; CALY; ARL4A; ROR2; TPD52L1; HTR1A; CHRNA3; DKK2; TENM1; EPHA6; NECAB2; GPR39; PDE1A; CDH6; SLIT2; CERCAM; RASGEF1C; RHBDL3; CNTNAP4; DUSP3; CSMD1;
Regulation of nucleobase, nucleoside, nucleotide and nucleic acid metabolism	34	2828	15.0442	0.964389	0.620455	1	1	1	GBX2; GSX1; HMX2; SHOX2; INSM2; NEUROD1; EBF3; GBX1; LMO1; APOBEC2; NKX2-1; IRX2; ZIC4; ONECUT1; ZIC3; EBF2; ZIC2; ZIC1; IRX1; ZIC5; RFX4; DERA; PAX5; ARX; NDN; SOX6; LHX2; SP140; ETV1; CITED1; PRRX1; RBM11; LMO3; SMAD3;
Regulation of cell proliferation	1	23	0.442478	3.51991	0.250824	1	1	1	TPD52L1;
Immune response	1	576	0.442478	0.140611	0.999355	1	1	1	ILDR2;
Ion transport	3	48	1.32743	5.02761	0.0219267	1	0.882328	1	SLC24A4; GRIN3B; KCNIP4;
Apoptosis	4	220	1.76991	1.4616	0.29475	1	1	1	TFAP2A; AIFM3; DRAM1; PEG10;
Regulation of gene expression, epigenetic	2	66	0.884956	2.44182	0.198963	1	1	1	TFAP2A; HOPX;
Regulation of immune response	1	8	0.442478	10.1115	0.095528	1	1	1	TAC1;
Regulation of cell growth	1	21	0.442478	3.85498	0.231762	1	1	1	CAMK2D;
Osmoregulation	1	2	0.442478	40.2951	0.0247845	1	0.882328	1	CRYM;
Hormone metabolism	1	3	0.442478	26.908	0.0369464	1	0.939495	1	CRYM;
Cell differentiation	1	29	0.442478	2.7919	0.305232	1	1	1	TFAP2A;
Cell development	1	13	0.442478	6.22545	0.150561	1	1	1	LIMS2;
Cell migration	1	15	0.442478	5.39594	0.171629	1	1	1	LIMS2;
Regulation of transport	1	3	0.442478	26.908	0.0369464	1	0.939495	1	KCNIP2;
Cell recognition	1	4	0.442478	20.1978	0.0489574	1	0.968268	1	CNTNAP4;
Development	1	6	0.442478	13.4764	0.0725336	1	1	1	TFAP2A;
Synaptic vesicle transport	2	3	0.884956	53.5496	0.000460611	0.0819888	0.0273296	0.167083	HAP1; SV2C;
Regulation of exocytosis	1	5	0.442478	16.1663	0.0608192	1	1	1	CADPS2;
Cell fate commitment	1	4	0.442478	20.1978	0.0489574	1	0.968268	1	SKOR1;

### Sheet: Biological pathway
Analysis: Biological pathway
Dataset name: LGE up
Number of genes in the dataset: 234
Number of genes in the dataset (which are available in Biological pathway database) :82
Number of genes in background: 6290
Is analysis quantitative: No
						Corrected p-values
Biological pathway	No. of genes in the dataset	No. of genes in the background dataset	Percentage of genes	Fold enrichment	P-value (Hypergeometric test)	Bonferroni method	BH method	Q-value (Storey-Tibshirani method)	genes mapped (from input data set)
Developmental Biology	7	432	8.53659	1.24454	0.332122	1	1	1	NEUROD1; ONECUT1; UNC5C; CNTN6; SLIT2; ROBO3; MYO10;
Axon guidance	5	219	6.09756	1.75452	0.156474	1	1	1	UNC5C; CNTN6; SLIT2; ROBO3; MYO10;
CHL1 interactions	1	5	1.21951	15.4621	0.063525	1	1	1	CNTN6;
Regulation of gene expression in endocrine-committed (NEUROG3+) progenitor cells	1	5	1.21951	15.4621	0.063525	1	1	1	NEUROD1;
Regulation of gene expression in late stage (branching morphogenesis) pancreatic bud precursor cells	1	6	1.21951	12.8894	0.0757431	1	1	1	ONECUT1;
Regulation of gene expression in early pancreatic precursor cells	1	6	1.21951	12.8894	0.0757431	1	1	1	ONECUT1;
Regulation of beta-cell development	2	108	2.43902	1.4273	0.413014	1	1	1	NEUROD1; ONECUT1;
Netrin mediated repulsion signals	1	15	1.21951	5.1609	0.178855	1	1	1	UNC5C;
Signaling by Robo receptor	2	23	2.43902	6.69983	0.035584	1	1	1	SLIT2; ROBO3;
Inactivation of Cdc42 and Rac	1	8	1.21951	9.67104	0.0997089	1	1	1	SLIT2;
Regulation of Commissural axon pathfinding by Slit and Robo	2	4	2.43902	38.4447	0.000990428	1	0.275339	1	SLIT2; ROBO3;
Role of Abl in Robo-Slit signaling	1	9	1.21951	8.59768	0.111461	1	1	1	SLIT2;
Activation of Rac	1	8	1.21951	9.67104	0.0997089	1	1	1	SLIT2;
L1CAM interactions	1	79	1.21951	0.980446	0.647669	1	1	1	CNTN6;
Platelet activation, signaling and aggregation	2	138	2.43902	1.11704	0.541054	1	1	1	THPO; ADRA2A;
Regulation of gene expression in beta cells	1	98	1.21951	0.790379	0.726395	1	1	1	NEUROD1;
Hemostasis	5	375	6.09756	1.02466	0.545682	1	1	1	FGG; ITGA4; THPO; ITGAM; ADRA2A;
Cell surface interactions at the vascular wall	2	72	2.43902	2.14086	0.241363	1	1	1	ITGA4; ITGAM;
Common Pathway	1	16	1.21951	4.83854	0.189585	1	1	1	FGG;
Formation of Fibrin Clot (Clotting Cascade)	1	33	1.21951	2.34672	0.352184	1	1	1	FGG;
Adrenaline signalling through Alpha-2 adrenergic receptor	1	3	1.21951	25.7359	0.0386081	1	1	1	ADRA2A;
Platelet Aggregation (Plug Formation)	2	29	2.43902	5.31414	0.0543221	1	1	1	THPO; ADRA2A;
Netrin-1 signaling	3	45	3.65854	5.12911	0.0204549	1	1	1	UNC5C; SLIT2; MYO10;
Neurotransmitter Receptor Binding And Downstream Transmission In The Postsynaptic Cell	3	89	3.65854	2.59366	0.109553	1	1	1	RASGRF2; GABRB1; CAMK2D;
Glutamate Binding, Activation of AMPA Receptors and Synaptic Plasticity	1	21	1.21951	3.68706	0.241195	1	1	1	CAMK2D;
Trafficking of AMPA receptors	1	21	1.21951	3.68706	0.241195	1	1	1	CAMK2D;
Activation of NMDA receptor upon glutamate binding and postsynaptic events	2	34	2.43902	4.53288	0.072019	1	1	1	RASGRF2; CAMK2D;
Unblocking of NMDA receptor, glutamate binding and activation	1	11	1.21951	7.03588	0.134511	1	1	1	CAMK2D;
Post NMDA receptor activation events	2	34	2.43902	4.53288	0.072019	1	1	1	RASGRF2; CAMK2D;
Neuronal System	9	188	10.9756	3.6756	0.000700453	1	0.233671	1	RASGRF2; KCNJ4; KCNA5; KCNK13; KCND2; GABRB1; KCNA4; GJD2; CAMK2D;
Striated Muscle Contraction	1	30	1.21951	2.58131	0.32604	1	1	1	TNNC2;
Muscle contraction	1	50	1.21951	1.54899	0.482477	1	1	1	TNNC2;
Transmission across Chemical Synapses	3	121	3.65854	1.90779	0.208998	1	1	1	RASGRF2; GABRB1; CAMK2D;
Transmission across Electrical Synapses	1	5	1.21951	15.4621	0.063525	1	1	1	GJD2;
Electric Transmission Across Gap Junctions	1	5	1.21951	15.4621	0.063525	1	1	1	GJD2;
CREB phosphorylation through the activation of Ras	2	28	2.43902	5.50386	0.0509973	1	1	1	RASGRF2; CAMK2D;
Ras activation uopn Ca2+ infux through NMDA receptor	2	17	2.43902	9.06309	0.0201137	1	1	1	RASGRF2; CAMK2D;
Tandem pore domain potassium channels	1	5	1.21951	15.4621	0.063525	1	1	1	KCNK13;
Voltage gated Potassium channels	3	39	3.65854	5.918	0.0139275	1	1	1	KCNA5; KCND2; KCNA4;
Classical Kir channels	1	4	1.21951	19.318	0.0511473	1	1	1	KCNJ4;
Inwardly rectifying K+ channels	1	23	1.21951	3.36658	0.260917	1	1	1	KCNJ4;
Potassium Channels	5	76	6.09756	5.05535	0.00298315	1	0.552878	1	KCNJ4; KCNA5; KCNK13; KCND2; KCNA4;
GABA A receptor activation	1	5	1.21951	15.4621	0.063525	1	1	1	GABRB1;
GABA receptor activation	1	36	1.21951	2.15121	0.377325	1	1	1	GABRB1;
CREB phosphorylation through the activation of CaMKII	1	15	1.21951	5.1609	0.178855	1	1	1	CAMK2D;
Tandem pore domain halothane-inhibited K+ channel (THIK)	1	1	1.21951	76.6981	0.0130366	1	1	1	KCNK13;
Signalling by NGF	1	143	1.21951	0.541676	0.850153	1	1	1	RIT2;
Signalling to p38 via RIT and RIN	1	16	1.21951	4.83854	0.189585	1	1	1	RIT2;
Signalling to ERKs	1	30	1.21951	2.58131	0.32604	1	1	1	RIT2;
NGF signalling via TRKA from the plasma membrane	1	107	1.21951	0.723905	0.757349	1	1	1	RIT2;
Signaling by FGFR	1	95	1.21951	0.815336	0.715235	1	1	1	IL17RD;
Signal Transduction	24	1208	29.2683	1.52443	0.017753	1	1	1	FGG; ITGA4; QRFPR; CHRM5; NPY2R; CALCR; RIT2; DRD1; EDN1; NTS; SSTR1; NMBR; TAC1; ITGAM; FZD4; AVPR1A; CHRM3; GRM2; PNOC; IL17RD; ADRA2A; HTR1A; GPR39; PDE1A;
Tachykinin receptors bind tachykinins	1	5	1.21951	15.4621	0.063525	1	1	1	TAC1;
Vasopressin-like receptors	1	6	1.21951	12.8894	0.0757431	1	1	1	AVPR1A;
Signaling by GPCR	19	800	23.1707	1.82252	0.00610387	1	1	1	QRFPR; CHRM5; NPY2R; CALCR; DRD1; EDN1; NTS; SSTR1; NMBR; TAC1; FZD4; AVPR1A; CHRM3; GRM2; PNOC; ADRA2A; HTR1A; GPR39; PDE1A;
GPCR ligand binding	18	336	21.9512	4.11099	2.02768e-07	0.000338217	0.000338217	0.00202022	QRFPR; CHRM5; NPY2R; CALCR; DRD1; EDN1; NTS; SSTR1; NMBR; TAC1; FZD4; AVPR1A; CHRM3; GRM2; PNOC; ADRA2A; HTR1A; GPR39;
Class A/1 (Rhodopsin-like receptors)	15	274	18.2927	4.20145	1.88625e-06	0.00314626	0.00157313	0.00939655	QRFPR; CHRM5; NPY2R; DRD1; EDN1; NTS; SSTR1; NMBR; TAC1; AVPR1A; CHRM3; PNOC; ADRA2A; HTR1A; GPR39;
Peptide ligand-binding receptors	9	167	10.9756	4.13777	0.000293616	0.489752	0.122438	0.73134	QRFPR; NPY2R; EDN1; NTS; SSTR1; NMBR; TAC1; AVPR1A; PNOC;
G alpha (s) signalling events	1	31	1.21951	2.49807	0.334869	1	1	1	PDE1A;
GPCR downstream signaling	7	530	8.53659	1.01442	0.543622	1	1	1	QRFPR; CHRM5; NMBR; AVPR1A; CHRM3; ADRA2A; PDE1A;
Class C/3 (Metabotropic glutamate/pheromone receptors)	1	15	1.21951	5.1609	0.178855	1	1	1	GRM2;
Calcitonin-like ligand receptors	1	8	1.21951	9.67104	0.0997089	1	1	1	CALCR;
G alpha (q) signalling events	5	120	6.09756	3.20188	0.0197551	1	1	1	QRFPR; CHRM5; NMBR; AVPR1A; CHRM3;
G alpha (z) signalling events	1	22	1.21951	3.51954	0.25112	1	1	1	ADRA2A;
Amine ligand-binding receptors	5	36	6.09756	10.6709	9.14257e-05	0.152498	0.0508327	0.303631	CHRM5; DRD1; CHRM3; ADRA2A; HTR1A;
Orexin and neuropeptides FF and QRFP bind to their respective receptors	1	8	1.21951	9.67104	0.0997089	1	1	1	QRFPR;
Dopamine receptors	1	5	1.21951	15.4621	0.063525	1	1	1	DRD1;
Adrenoceptors	1	9	1.21951	8.59768	0.111461	1	1	1	ADRA2A;
Muscarinic acetylcholine receptors	2	5	2.43902	30.7711	0.00163674	1	0.390011	1	CHRM5; CHRM3;
Serotonin receptors	1	12	1.21951	6.45005	0.145814	1	1	1	HTR1A;
Class B/2 (Secretin family receptors)	2	47	2.43902	3.27937	0.124751	1	1	1	CALCR; FZD4;
Adaptive Immune System	1	237	1.21951	0.326843	0.958006	1	1	1	ITGA4;
Immune System	1	522	1.21951	0.148398	0.999217	1	1	1	ITGA4;
Integrin cell surface interactions	3	72	3.65854	3.20596	0.0671005	1	1	1	FGG; ITGA4; ITGAM;
Amino acid and oligopeptide SLC transporters	1	48	1.21951	1.61352	0.468606	1	1	1	SLC1A2;
Metabolism	4	823	4.87805	0.373701	0.996204	1	1	1	HSPB1; TH; CHRM3; ADRA2A;
Endosomal Sorting Complex Required For Transport (ESCRT)	1	28	1.21951	2.76562	0.308035	1	1	1	CHMP4C;
Membrane Trafficking	1	84	1.21951	0.922093	0.670328	1	1	1	CHMP4C;
Regulation of Insulin Secretion	2	48	2.43902	3.21106	0.12912	1	1	1	CHRM3; ADRA2A;
Inhibition of Insulin Secretion by Adrenaline/Noradrenaline	1	2	1.21951	38.5398	0.0259052	1	1	1	ADRA2A;
Integration of energy metabolism	2	83	2.43902	1.85716	0.294746	1	1	1	CHRM3; ADRA2A;
Catecholamine biosynthesis	1	4	1.21951	19.318	0.0511473	1	1	1	TH;
Amine-derived hormones	1	14	1.21951	5.52927	0.167984	1	1	1	TH;
Regulation of Insulin Secretion by Acetylcholine	1	3	1.21951	25.7359	0.0386081	1	1	1	CHRM3;
Regulation of mRNA Stability by Proteins that Bind AU-rich Elements	1	104	1.21951	0.744785	0.747436	1	1	1	HSPB1;
Destabilization of mRNA by AUF1 (hnRNP D0)	1	71	1.21951	1.0909	0.608175	1	1	1	HSPB1;
Metabolism of mRNA	1	234	1.21951	0.331033	0.956253	1	1	1	HSPB1;
Metabolism of RNA	1	281	1.21951	0.275667	0.977006	1	1	1	HSPB1;
Metabolism of amino acids and derivatives	1	188	1.21951	0.412026	0.918297	1	1	1	TH;
Cell-cell junction organization	2	45	2.43902	3.42509	0.116126	1	1	1	CDH18; CDH6;
Cell-Cell communication	3	117	3.65854	1.973	0.195552	1	1	1	CDH18; LIMS2; CDH6;
Cell junction organization	3	69	3.65854	3.34533	0.0605812	1	1	1	CDH18; LIMS2; CDH6;
Transmembrane transport of small molecules	4	378	4.87805	0.813627	0.735115	1	1	1	SLC24A4; SLC4A10; GABRB1; SLC1A2;
Sodium/Calcium exchangers	1	9	1.21951	8.59768	0.111461	1	1	1	SLC24A4;
Transport of inorganic cations/anions and amino acids/oligopeptides	3	94	3.65854	2.45571	0.123631	1	1	1	SLC24A4; SLC4A10; SLC1A2;
Bicarbonate transporters	1	9	1.21951	8.59768	0.111461	1	1	1	SLC4A10;
SLC-mediated transmembrane transport	3	247	3.65854	0.934623	0.630961	1	1	1	SLC24A4; SLC4A10; SLC1A2;
Adherens junctions interactions	2	27	2.43902	5.70763	0.0477497	1	1	1	CDH18; CDH6;
Cell-extracellular matrix interactions	1	16	1.21951	4.83854	0.189585	1	1	1	LIMS2;
Ion channel transport	1	46	1.21951	1.68366	0.454367	1	1	1	GABRB1;
Ligand-gated ion channel transport	1	17	1.21951	4.55409	0.200177	1	1	1	GABRB1;
Immunoregulatory interactions between a Lymphoid and a non-Lymphoid cell	1	52	1.21951	1.48943	0.49599	1	1	1	ITGA4;
chondroitin sulfate biosynthesis	1	20	1.21951	3.87132	0.231139	1	1	1	CSGALNACT1;
dermatan sulfate biosynthesis	1	17	1.21951	4.55409	0.200177	1	1	1	CSGALNACT1;
chondroitin and dermatan biosynthesis	1	6	1.21951	12.8894	0.0757431	1	1	1	CSGALNACT1;
chondroitin sulfate biosynthesis (late stages)	1	12	1.21951	6.45005	0.145814	1	1	1	CSGALNACT1;
NAD salvage pathway II	1	8	1.21951	9.67104	0.0997089	1	1	1	NUDT12;
catecholamine biosynthesis	1	4	1.21951	19.318	0.0511473	1	1	1	TH;
oxidative ethanol degradation III (microsomal)	1	6	1.21951	12.8894	0.0757431	1	1	1	ACSS3;
ethanol degradation IV (peroxisomal)	1	7	1.21951	11.0507	0.0878038	1	1	1	ACSS3;
ethanol degradation II (cytosol)	1	6	1.21951	12.8894	0.0757431	1	1	1	ACSS3;
acetate conversion to acetyl-CoA	1	3	1.21951	25.7359	0.0386081	1	1	1	ACSS3;
glutathione-mediated detoxification	1	19	1.21951	4.07496	0.220953	1	1	1	GSTM2;
Wnt signaling network	3	200	3.65854	1.15425	0.486826	1	1	1	KCNIP4; FZD4; ROR2;
Beta2 integrin cell surface interactions	2	28	2.43902	5.50386	0.0509973	1	1	1	FGG; ITGAM;
Regulation of cytoplasmic and nuclear SMAD2/3 signaling	5	305	6.09756	1.25982	0.366249	1	1	1	HSPB1; TH; ETV1; CITED1; SMAD3;
Validated targets of C-MYC transcriptional repression	1	63	1.21951	1.22941	0.564314	1	1	1	SMAD3;
IL6-mediated signaling events	1	47	1.21951	1.64784	0.461533	1	1	1	FGG;
EphrinA-EPHA pathway	2	43	2.43902	3.58436	0.107664	1	1	1	ARHGEF15; EPHA6;
EPHA forward signaling	2	31	2.43902	4.9714	0.0611936	1	1	1	ARHGEF15; EPHA6;
Syndecan-1-mediated signaling events	17	1297	20.7317	1.00588	0.534235	1	1	1	FGG; HSPB1; TBC1D4; KCNIP4; SLA; EDN1; NTS; ARAP2; ITGAM; TH; GULP1; PEG10; IL17RD; ETV1; CITED1; EGLN3; SMAD3;
Regulation of CDC42 activity	12	768	14.6341	1.19939	0.295993	1	1	1	FGG; RASGRF2; HSPB1; KCNIP4; EDN1; NTS; TH; ARHGEF15; ETV1; CITED1; EGLN3; SMAD3;
Notch-mediated HES/HEY network	2	94	2.43902	1.63986	0.347652	1	1	1	CNTN6; CAMK2D;
p38 signaling mediated by MAPKAP kinases	3	21	3.65854	10.9882	0.00239773	1	0.499928	1	HSPB1; TH; ETV1;
Glypican pathway	21	1335	25.6098	1.20705	0.197834	1	1	1	FGG; HSPB1; TBC1D4; KCNIP4; SLA; EDN1; NTS; ARAP2; ITGAM; TH; GULP1; GPC3; FZD4; PEG10; IL17RD; ETV1; CITED1; ROR2; SLIT2; EGLN3; SMAD3;
GMCSF-mediated signaling events	17	1289	20.7317	1.01212	0.522801	1	1	1	FGG; HSPB1; TBC1D4; KCNIP4; SLA; EDN1; NTS; ARAP2; ITGAM; TH; GULP1; PEG10; IL17RD; ETV1; CITED1; EGLN3; SMAD3;
Insulin Pathway	17	1285	20.7317	1.01527	0.517063	1	1	1	FGG; HSPB1; TBC1D4; KCNIP4; SLA; EDN1; NTS; ARAP2; ITGAM; TH; GULP1; PEG10; IL17RD; ETV1; CITED1; EGLN3; SMAD3;
C-MYC pathway	2	149	2.43902	1.03458	0.583038	1	1	1	PEG10; SMAD3;
Stabilization and expansion of the E-cadherin adherens junction	2	275	2.43902	0.560573	0.880148	1	1	1	KCNIP4; IL17RD;
FOXA transcription factor networks	1	81	1.21951	0.956241	0.656912	1	1	1	NKX2-1;
Glypican 3 network	4	206	4.87805	1.49293	0.281023	1	1	1	KCNIP4; GPC3; FZD4; ROR2;
Nectin adhesion pathway	17	1292	20.7317	1.00977	0.527095	1	1	1	FGG; HSPB1; TBC1D4; KCNIP4; SLA; EDN1; NTS; ARAP2; ITGAM; TH; GULP1; PEG10; IL17RD; ETV1; CITED1; EGLN3; SMAD3;
FGF signaling pathway	1	48	1.21951	1.61352	0.468606	1	1	1	IL17RD;
Neurotrophic factor-mediated Trk receptor signaling	1	101	1.21951	0.766905	0.737124	1	1	1	RIT2;
TRAIL signaling pathway	18	1325	21.9512	1.04251	0.465187	1	1	1	FGG; HSPB1; TFAP2A; TBC1D4; KCNIP4; SLA; EDN1; NTS; ARAP2; ITGAM; TH; GULP1; PEG10; IL17RD; ETV1; CITED1; EGLN3; SMAD3;
IGF1 pathway	17	1288	20.7317	1.01291	0.521367	1	1	1	FGG; HSPB1; TBC1D4; KCNIP4; SLA; EDN1; NTS; ARAP2; ITGAM; TH; GULP1; PEG10; IL17RD; ETV1; CITED1; EGLN3; SMAD3;
ATF-2 transcription factor network	1	59	1.21951	1.31274	0.540598	1	1	1	TH;
HIF-1-alpha transcription factor network	3	66	3.65854	3.49737	0.0543793	1	1	1	EDN1; EGLN3; SMAD3;
CDC42 signaling events	12	755	14.6341	1.22004	0.275799	1	1	1	FGG; RASGRF2; HSPB1; KCNIP4; EDN1; NTS; TH; ARHGEF15; ETV1; CITED1; EGLN3; SMAD3;
Signaling events mediated by Hepatocyte Growth Factor Receptor (c-Met)	17	1290	20.7317	1.01134	0.524233	1	1	1	FGG; HSPB1; TBC1D4; KCNIP4; SLA; EDN1; NTS; ARAP2; ITGAM; TH; GULP1; PEG10; IL17RD; ETV1; CITED1; EGLN3; SMAD3;
Glypican 1 network	18	1296	21.9512	1.06583	0.424022	1	1	1	FGG; HSPB1; TBC1D4; KCNIP4; SLA; EDN1; NTS; ARAP2; ITGAM; TH; GULP1; PEG10; IL17RD; ETV1; CITED1; SLIT2; EGLN3; SMAD3;
Validated targets of C-MYC transcriptional activation	2	81	2.43902	1.90301	0.285047	1	1	1	PEG10; SMAD3;
N-cadherin signaling events	2	251	2.43902	0.614171	0.845487	1	1	1	KCNIP4; IL17RD;
VEGFR3 signaling in lymphatic endothelium	1	25	1.21951	3.09736	0.280133	1	1	1	ITGA4;
PDGF receptor signaling network	18	1290	21.9512	1.07079	0.415537	1	1	1	FGG; HSPB1; TBC1D4; KCNIP4; SLA; EDN1; NTS; ARAP2; ITGAM; TH; GULP1; PDGFC; PEG10; IL17RD; ETV1; CITED1; EGLN3; SMAD3;
EphrinB-EPHB pathway	1	60	1.21951	1.29087	0.546644	1	1	1	FGG;
Integrin family cell surface interactions	18	1375	21.9512	1.0046	0.535754	1	1	1	FGG; HSPB1; ITGA4; TBC1D4; KCNIP4; SLA; EDN1; NTS; ARAP2; ITGAM; TH; GULP1; PEG10; IL17RD; ETV1; CITED1; EGLN3; SMAD3;
IL1-mediated signaling events	3	234	3.65854	0.986544	0.593923	1	1	1	HSPB1; TH; ETV1;
Caspase cascade in apoptosis	1	52	1.21951	1.48943	0.49599	1	1	1	TFAP2A;
Regulation of Telomerase	1	68	1.21951	1.13902	0.592263	1	1	1	SMAD3;
Internalization of ErbB1	17	1285	20.7317	1.01527	0.517063	1	1	1	FGG; HSPB1; TBC1D4; KCNIP4; SLA; EDN1; NTS; ARAP2; ITGAM; TH; GULP1; PEG10; IL17RD; ETV1; CITED1; EGLN3; SMAD3;
TGF-beta receptor signaling	5	305	6.09756	1.25982	0.366249	1	1	1	HSPB1; TH; ETV1; CITED1; SMAD3;
FOXA2 and FOXA3 transcription factor networks	1	43	1.21951	1.80109	0.432301	1	1	1	NKX2-1;
Posttranslational regulation of adherens junction stability and dissassembly	2	231	2.43902	0.667344	0.810025	1	1	1	KCNIP4; IL17RD;
a4b7 Integrin signaling	1	9	1.21951	8.59768	0.111461	1	1	1	ITGA4;
Signaling events mediated by VEGFR1 and VEGFR2	17	1293	20.7317	1.00899	0.528525	1	1	1	FGG; HSPB1; TBC1D4; KCNIP4; SLA; EDN1; NTS; ARAP2; ITGAM; TH; GULP1; PEG10; IL17RD; ETV1; CITED1; EGLN3; SMAD3;
Beta1 integrin cell surface interactions	18	1348	21.9512	1.02472	0.497805	1	1	1	FGG; HSPB1; ITGA4; TBC1D4; KCNIP4; SLA; EDN1; NTS; ARAP2; ITGAM; TH; GULP1; PEG10; IL17RD; ETV1; CITED1; EGLN3; SMAD3;
Urokinase-type plasminogen activator (uPA) and uPAR-mediated signaling	17	1285	20.7317	1.01527	0.517063	1	1	1	FGG; HSPB1; TBC1D4; KCNIP4; SLA; EDN1; NTS; ARAP2; ITGAM; TH; GULP1; PEG10; IL17RD; ETV1; CITED1; EGLN3; SMAD3;
Signaling mediated by p38-alpha and p38-beta	3	50	3.65854	4.6163	0.0269776	1	1	1	HSPB1; TH; ETV1;
IFN-gamma pathway	18	1293	21.9512	1.06831	0.419777	1	1	1	FGG; HSPB1; TBC1D4; KCNIP4; SLA; EDN1; NTS; ARAP2; ITGAM; TH; GULP1; PEG10; IL17RD; ETV1; CITED1; CAMK2D; EGLN3; SMAD3;
Regulation of RAC1 activity	3	205	3.65854	1.1261	0.503417	1	1	1	RASGRF2; TH; ARHGEF15;
PAR1-mediated thrombin signaling events	17	1296	20.7317	1.00665	0.532809	1	1	1	FGG; HSPB1; TBC1D4; KCNIP4; SLA; EDN1; NTS; ARAP2; ITGAM; TH; GULP1; PEG10; IL17RD; ETV1; CITED1; EGLN3; SMAD3;
Beta3 integrin cell surface interactions	1	43	1.21951	1.80109	0.432301	1	1	1	FGG;
Noncanonical Wnt signaling pathway	2	182	2.43902	0.847004	0.691981	1	1	1	KCNIP4; ROR2;
Regulation of p38-alpha and p38-beta	3	164	3.65854	1.4076	0.361295	1	1	1	HSPB1; TH; ETV1;
Alpha4 beta1 integrin signaling events	1	33	1.21951	2.34672	0.352184	1	1	1	ITGA4;
PDGFR-beta signaling pathway	17	1285	20.7317	1.01527	0.517063	1	1	1	FGG; HSPB1; TBC1D4; KCNIP4; SLA; EDN1; NTS; ARAP2; ITGAM; TH; GULP1; PEG10; IL17RD; ETV1; CITED1; EGLN3; SMAD3;
Canonical Wnt signaling pathway	1	155	1.21951	0.499742	0.872474	1	1	1	KCNIP4;
HIF-2-alpha transcription factor network	1	34	1.21951	2.27771	0.360674	1	1	1	EGLN3;
E-cadherin signaling in the nascent adherens junction	2	275	2.43902	0.560573	0.880148	1	1	1	KCNIP4; IL17RD;
Integrin-linked kinase signaling	11	654	13.4146	1.29118	0.229016	1	1	1	FGG; HSPB1; KCNIP4; EDN1; NTS; TH; ETV1; CITED1; LIMS2; EGLN3; SMAD3;
Regulation of nuclear beta catenin signaling and target gene transcription	1	135	1.21951	0.573773	0.83317	1	1	1	KCNIP4;
Ephrin B reverse signaling	1	30	1.21951	2.58131	0.32604	1	1	1	FGG;
p38 MAPK signaling pathway	3	189	3.65854	1.22142	0.449467	1	1	1	HSPB1; TH; ETV1;
EGF receptor (ErbB1) signaling pathway	17	1285	20.7317	1.01527	0.517063	1	1	1	FGG; HSPB1; TBC1D4; KCNIP4; SLA; EDN1; NTS; ARAP2; ITGAM; TH; GULP1; PEG10; IL17RD; ETV1; CITED1; EGLN3; SMAD3;
p75(NTR)-mediated signaling	3	178	3.65854	1.2969	0.411115	1	1	1	RIT2; NDN; LINGO1;
Thrombin/protease-activated receptor (PAR) pathway	17	1297	20.7317	1.00588	0.534235	1	1	1	FGG; HSPB1; TBC1D4; KCNIP4; SLA; EDN1; NTS; ARAP2; ITGAM; TH; GULP1; PEG10; IL17RD; ETV1; CITED1; EGLN3; SMAD3;
Class I PI3K signaling events	17	1285	20.7317	1.01527	0.517063	1	1	1	FGG; HSPB1; TBC1D4; KCNIP4; SLA; EDN1; NTS; ARAP2; ITGAM; TH; GULP1; PEG10; IL17RD; ETV1; CITED1; EGLN3; SMAD3;
Arf6 signaling events	17	1285	20.7317	1.01527	0.517063	1	1	1	FGG; HSPB1; TBC1D4; KCNIP4; SLA; EDN1; NTS; ARAP2; ITGAM; TH; GULP1; PEG10; IL17RD; ETV1; CITED1; EGLN3; SMAD3;
Plasma membrane estrogen receptor signaling	17	1298	20.7317	1.0051	0.53566	1	1	1	FGG; HSPB1; TBC1D4; KCNIP4; SLA; EDN1; NTS; ARAP2; ITGAM; TH; GULP1; PEG10; IL17RD; ETV1; CITED1; EGLN3; SMAD3;
FAS (CD95) signaling pathway	1	130	1.21951	0.595839	0.821605	1	1	1	TFAP2A;
C-MYB transcription factor network	1	84	1.21951	0.922093	0.670328	1	1	1	PAX5;
FOXM1 transcription factor network	1	42	1.21951	1.84397	0.424751	1	1	1	ONECUT1;
IL3-mediated signaling events	17	1292	20.7317	1.00977	0.527095	1	1	1	FGG; HSPB1; TBC1D4; KCNIP4; SLA; EDN1; NTS; ARAP2; ITGAM; TH; GULP1; PEG10; IL17RD; ETV1; CITED1; EGLN3; SMAD3;
AP-1 transcription factor network	10	621	12.1951	1.23629	0.288286	1	1	1	FGG; HSPB1; KCNIP4; EDN1; NTS; TH; ETV1; CITED1; EGLN3; SMAD3;
Hypoxic and oxygen homeostasis regulation of HIF-1-alpha	3	80	3.65854	2.8854	0.0859637	1	1	1	EDN1; EGLN3; SMAD3;
amb2 Integrin signaling	1	40	1.21951	1.93614	0.409353	1	1	1	ITGAM;
Glucocorticoid receptor signaling	1	85	1.21951	0.911247	0.674684	1	1	1	FGG;
mTOR signaling pathway	17	1285	20.7317	1.01527	0.517063	1	1	1	FGG; HSPB1; TBC1D4; KCNIP4; SLA; EDN1; NTS; ARAP2; ITGAM; TH; GULP1; PEG10; IL17RD; ETV1; CITED1; EGLN3; SMAD3;
RAC1 signaling pathway	3	205	3.65854	1.1261	0.503417	1	1	1	RASGRF2; TH; ARHGEF15;
ErbB receptor signaling network	17	1308	20.7317	0.997419	0.549852	1	1	1	FGG; HSPB1; TBC1D4; KCNIP4; SLA; EDN1; NTS; ARAP2; ITGAM; TH; GULP1; PEG10; IL17RD; ETV1; CITED1; EGLN3; SMAD3;
Signaling events mediated by focal adhesion kinase	17	1285	20.7317	1.01527	0.517063	1	1	1	FGG; HSPB1; TBC1D4; KCNIP4; SLA; EDN1; NTS; ARAP2; ITGAM; TH; GULP1; PEG10; IL17RD; ETV1; CITED1; EGLN3; SMAD3;
VEGF and VEGFR signaling network	18	1301	21.9512	1.06174	0.431106	1	1	1	FGG; HSPB1; ITGA4; TBC1D4; KCNIP4; SLA; EDN1; NTS; ARAP2; ITGAM; TH; GULP1; PEG10; IL17RD; ETV1; CITED1; EGLN3; SMAD3;
Insulin-mediated glucose transport	1	29	1.21951	2.67029	0.317096	1	1	1	TBC1D4;
Glucocorticoid receptor regulatory network	1	80	1.21951	0.968192	0.652321	1	1	1	FGG;
Alpha9 beta1 integrin signaling events	17	1302	20.7317	1.00202	0.54135	1	1	1	FGG; HSPB1; TBC1D4; KCNIP4; SLA; EDN1; NTS; ARAP2; ITGAM; TH; GULP1; PEG10; IL17RD; ETV1; CITED1; EGLN3; SMAD3;
Syndecan-2-mediated signaling events	1	77	1.21951	1.00591	0.638181	1	1	1	IL17RD;
ALK1 pathway	5	324	6.09756	1.18594	0.416152	1	1	1	HSPB1; TH; ETV1; CITED1; SMAD3;
Arf6 downstream pathway	17	1285	20.7317	1.01527	0.517063	1	1	1	FGG; HSPB1; TBC1D4; KCNIP4; SLA; EDN1; NTS; ARAP2; ITGAM; TH; GULP1; PEG10; IL17RD; ETV1; CITED1; EGLN3; SMAD3;
S1P1 pathway	17	1285	20.7317	1.01527	0.517063	1	1	1	FGG; HSPB1; TBC1D4; KCNIP4; SLA; EDN1; NTS; ARAP2; ITGAM; TH; GULP1; PEG10; IL17RD; ETV1; CITED1; EGLN3; SMAD3;
Alpha-synuclein signaling	1	33	1.21951	2.34672	0.352184	1	1	1	TH;
Netrin-mediated signaling events	2	32	2.43902	4.81609	0.0647353	1	1	1	UNC5C; MYO10;
TNF receptor signaling pathway	4	299	4.87805	1.02859	0.551871	1	1	1	HSPB1; TFAP2A; TH; ETV1;
ErbB1 downstream signaling	17	1285	20.7317	1.01527	0.517063	1	1	1	FGG; HSPB1; TBC1D4; KCNIP4; SLA; EDN1; NTS; ARAP2; ITGAM; TH; GULP1; PEG10; IL17RD; ETV1; CITED1; EGLN3; SMAD3;
EGFR-dependent Endothelin signaling events	17	1286	20.7317	1.01448	0.518498	1	1	1	FGG; HSPB1; TBC1D4; KCNIP4; SLA; EDN1; NTS; ARAP2; ITGAM; TH; GULP1; PEG10; IL17RD; ETV1; CITED1; EGLN3; SMAD3;
Syndecan-4-mediated signaling events	2	209	2.43902	0.737587	0.76296	1	1	1	KCNIP4; ROR2;
Regulation of nuclear SMAD2/3 signaling	5	305	6.09756	1.25982	0.366249	1	1	1	HSPB1; TH; ETV1; CITED1; SMAD3;
ALK1 signaling events	5	321	6.09756	1.19703	0.408289	1	1	1	HSPB1; TH; ETV1; CITED1; SMAD3;
Arf6 trafficking events	17	1285	20.7317	1.01527	0.517063	1	1	1	FGG; HSPB1; TBC1D4; KCNIP4; SLA; EDN1; NTS; ARAP2; ITGAM; TH; GULP1; PEG10; IL17RD; ETV1; CITED1; EGLN3; SMAD3;
E-cadherin signaling events	2	280	2.43902	0.550563	0.886414	1	1	1	KCNIP4; IL17RD;
Endothelins	17	1304	20.7317	1.00048	0.544189	1	1	1	FGG; HSPB1; TBC1D4; KCNIP4; SLA; EDN1; NTS; ARAP2; ITGAM; TH; GULP1; PEG10; IL17RD; ETV1; CITED1; EGLN3; SMAD3;
Beta5 beta6 beta7 and beta8 integrin cell surface interactions	1	17	1.21951	4.55409	0.200177	1	1	1	ITGA4;
Presenilin action in Notch and Wnt signaling	1	46	1.21951	1.68366	0.454367	1	1	1	DKK2;
Notch signaling pathway	2	94	2.43902	1.63986	0.347652	1	1	1	CNTN6; CAMK2D;
IL5-mediated signaling events	17	1289	20.7317	1.01212	0.522801	1	1	1	FGG; HSPB1; TBC1D4; KCNIP4; SLA; EDN1; NTS; ARAP2; ITGAM; TH; GULP1; PEG10; IL17RD; ETV1; CITED1; EGLN3; SMAD3;
Sphingosine 1-phosphate (S1P) pathway	17	1308	20.7317	0.997419	0.549852	1	1	1	FGG; HSPB1; TBC1D4; KCNIP4; SLA; EDN1; NTS; ARAP2; ITGAM; TH; GULP1; PEG10; IL17RD; ETV1; CITED1; EGLN3; SMAD3;
Proteoglycan syndecan-mediated signaling events	18	1342	21.9512	1.0293	0.489312	1	1	1	FGG; HSPB1; TBC1D4; KCNIP4; SLA; EDN1; NTS; ARAP2; ITGAM; TH; GULP1; PEG10; IL17RD; ETV1; CITED1; ROR2; EGLN3; SMAD3;
BMP receptor signaling	3	226	3.65854	1.02146	0.570003	1	1	1	HSPB1; TH; ETV1;
RhoA signaling pathway	3	205	3.65854	1.1261	0.503417	1	1	1	RASGRF2; TH; ARHGEF15;
Class I PI3K signaling events mediated by Akt	17	1285	20.7317	1.01527	0.517063	1	1	1	FGG; HSPB1; TBC1D4; KCNIP4; SLA; EDN1; NTS; ARAP2; ITGAM; TH; GULP1; PEG10; IL17RD; ETV1; CITED1; EGLN3; SMAD3;
LKB1 signaling events	17	1305	20.7317	0.999712	0.545606	1	1	1	FGG; HSPB1; TBC1D4; KCNIP4; SLA; EDN1; NTS; ARAP2; ITGAM; TH; GULP1; PEG10; IL17RD; ETV1; CITED1; EGLN3; SMAD3;
Regulation of RhoA activity	3	205	3.65854	1.1261	0.503417	1	1	1	RASGRF2; TH; ARHGEF15;
Trk receptor signaling mediated by the MAPK pathway	1	34	1.21951	2.27771	0.360674	1	1	1	RIT2;
Trk receptor signaling mediated by PI3K and PLC-gamma	1	63	1.21951	1.22941	0.564314	1	1	1	RIT2;
Wnt	3	82	3.65854	2.81504	0.0909987	1	1	1	TFAP2A; FZD4; CAMK2D;
TNF alpha/NF-kB	1	171	1.21951	0.452986	0.897203	1	1	1	HSPB1;
TGFBR	1	125	1.21951	0.619671	0.809248	1	1	1	CITED1;
EGFR1	1	138	1.21951	0.5613	0.83975	1	1	1	PLSCR1;
Mesenchymal-to-epithelial transition	4	223	4.87805	1.37913	0.331378	1	1	1	EXPH5; GALNT3; STYK1; ARAP2;
Epithelial-to-mesenchymal transition	5	185	6.09756	2.07695	0.0930046	1	1	1	COL14A1; PDGFC; ETV1; ENPP2; SLIT2;

### Sheet: Protein domain
Analysis: Protein domain
Dataset name: LGE up
Number of genes in the dataset: 234
Number of genes in the dataset (which are available in Protein domain database) :208
Number of genes in background: 14847
Is analysis quantitative: No
						Corrected p-values
Protein domain	No. of genes in the dataset	No. of genes in the background dataset	Percentage of genes	Fold enrichment	P-value (Hypergeometric test)	Bonferroni method	BH method	Q-value (Storey-Tibshirani method)	genes mapped (from input data set)
coiled coil region	40	2968	19.2308	0.962184	0.63617	1	1	1	RASGRF2; GRIN3B; UNCX; SKOR1; NEUROD1; KCNJ4; TBC1D4; PIEZO2; LRRIQ1; ZC2HC1C; GALNT3; IQCA1L; CSGALNACT1; FAM81A; RYR3; KRT77; BRINP3; ARAP2; ARX; RASSF8; HAP1; NELL1; GULP1; SOX6; DNAH11; SULF1; NPTX2; PEG10; PARD3B; CADPS2; KCNA4; CCDC103; CFAP57; TPD52L1; APOLD1; CHRNA3; SV2C; CCDC160; FAM184B; LUZP2;
signal peptide	66	3668	31.7308	1.2845	0.0126592	1	1	1	FGG; MALRD1; KL; GRIN3B; CILP; FRZB; ITGA4; ZIC4; ZP1; THPO; CALCR; ARHGAP36; PIEZO2; COL14A1; CDH23; KCNIP4; VWC2L; CNTN4; EDN1; COL8A1; NXPH4; C1QL3; UNC5C; BRINP3; NTS; TAC1; ITGAM; NELL1; FAT1; WFIKKN1; TMEM132E; CRIM1; GPC3; GABRQ; CNTN6; ELFN1; FZD4; SHISA2; SULF1; PDGFC; NPTX2; RCN1; GRM2; PNOC; KCND2; ILDR2; IL17RD; GPC5; GABRB1; CDH18; SHISA9; CSMD3; ROR2; CHRNA3; DKK2; ENPP2; CDH6; SLIT2; VWC2; CERCAM; GABRG1; GALNT13; ROBO3; CNTNAP4; LUZP2; CSMD1;
transmembrane domain	81	4771	38.9423	1.21195	0.0217545	1	1	1	MALRD1; SLC24A4; KL; GRIN3B; ITGA4; QRFPR; CHRM5; NPY2R; KCNJ4; DRAM1; ZP1; NDUFA4L2; TMEM215; CALCR; PIEZO2; CDH23; GALNT3; CHST8; DRD1; KCNA5; ANO1; SLC4A10; CSGALNACT1; RYR3; STYK1; UNC5C; NLGN1; SSTR1; NMBR; ITGAM; SEL1L3; KCNK13; TSPAN18; ECEL1; HCN1; FAT1; TMEM132E; CRIM1; GABRQ; ELFN1; AVPR1A; SHISA2; CHRM3; FAM189A1; SYT13; GRM2; KCND2; LRRC55; MARCH1; ILDR2; ADRA2A; GABRB1; KCNA4; CDH18; LRTM1; SHISA9; CSMD3; GJD2; ADGRA1; CALY; GABRA4; ROR2; HTR1A; APOLD1; CHRNA3; SLC1A2; TENM1; EPHA6; GPR39; LINGO1; ENPP2; CDH6; SV2C; GABRG1; GALNT13; RHBDL3; ROBO3; SGCZ; CNTNAP4; NCEH1; CSMD1;
MyTH4	1	8	0.480769	9.00002	0.106756	1	1	1	MYO10;
RhoGAP	2	65	0.961538	2.20684	0.231084	1	1	1	ARHGAP36; ARAP2;
XTALbg	1	15	0.480769	4.80281	0.190817	1	1	1	CRYGN;
IG	3	340	1.44231	0.631873	0.858889	1	1	1	CNTN4; CNTN6; ILDR2;
DSPc	1	28	0.480769	2.57373	0.326592	1	1	1	DUSP3;
ZnF_C2H2	6	799	2.88462	0.53688	0.970744	1	1	1	INSM2; ZIC4; ZIC3; ZIC2; ZIC1; ZIC5;
CA	4	114	1.92308	2.51048	0.0763019	1	1	1	CDH23; FAT1; CDH18; CDH6;
TBC	1	50	0.480769	1.44152	0.506684	1	1	1	TBC1D4;
EFh	7	144	3.36538	3.4744	0.0041794	1	0.810803	1	TNNC2; KCNIP4; RCN1; CALB1; CAPN11; NECAB2; KCNIP2;
S_TKc	2	307	0.961538	0.467303	0.931462	1	1	1	STK33; CAMK2D;
c-SKI_SMAD_bind	1	4	0.480769	17.9776	0.054877	1	1	1	SKOR1;
RRM	1	221	0.480769	0.326185	0.956782	1	1	1	RBM11;
IPT	2	27	0.961538	5.31161	0.0545209	1	1	1	EBF3; EBF2;
RING	1	311	0.480769	0.231794	0.98814	1	1	1	NEURL3;
SH3	2	216	0.961538	0.664167	0.808967	1	1	1	MYO1E; SLA;
PTB	2	36	0.961538	3.98408	0.090258	1	1	1	TBC1D4; GULP1;
SPEC	1	32	0.480769	2.25211	0.363615	1	1	1	KRT77;
LRRNT	4	99	1.92308	2.89081	0.0504022	1	1	1	LRRC55; LRTM1; LINGO1; SLIT2;
LRR	7	233	3.36538	2.14733	0.0460247	1	1	1	LRRC18; LRRIQ1; ELFN1; LRRC55; LRTM1; LINGO1; SLIT2;
LRR_TYP	3	132	1.44231	1.62748	0.28211	1	1	1	LRTM1; LINGO1; SLIT2;
LRRCT	5	90	2.40385	3.97285	0.00863904	1	0.955424	1	ELFN1; LRRC55; LRTM1; LINGO1; SLIT2;
IGc2	8	211	3.84615	2.70947	0.00984974	1	0.955424	1	CILP; CNTN4; UNC5C; WFIKKN1; CNTN6; ROR2; LINGO1; ROBO3;
ANK	3	249	1.44231	0.862789	0.68128	1	1	1	ASB2; NUDT12; ASB4;
FN3	7	187	3.36538	2.67552	0.0163615	1	1	1	COL14A1; CNTN4; CNTN6; ELFN1; PHYHIP; EPHA6; ROBO3;
BTB	4	179	1.92308	1.5989	0.242658	1	1	1	KCNA5; KCTD16; KCND2; KCNA4;
calpain_III	1	12	0.480769	6.00251	0.155801	1	1	1	CAPN11;
HLH	4	116	1.92308	2.4672	0.0801784	1	1	1	NEUROD1; EBF3; EBF2; BHLHE22;
ZnF_C4	1	46	0.480769	1.56684	0.477949	1	1	1	NR4A2;
HOLI	1	48	0.480769	1.50157	0.492519	1	1	1	NR4A2;
WD40	3	269	1.44231	0.798643	0.730672	1	1	1	NWD2; DCAF12L2; CFAP57;
RGS	1	35	0.480769	2.05913	0.390046	1	1	1	RGS13;
EGF	8	208	3.84615	2.74855	0.00908049	1	0.955424	1	MALRD1; RSPO3; BRINP3; NELL1; FAT1; TENM1; SLIT2; CNTNAP4;
EGF_like	3	87	1.44231	2.46918	0.122889	1	1	1	NELL1; FAT1; TENM1;
VWA	3	84	1.44231	2.55735	0.113766	1	1	1	COL14A1; ITGAM; CPNE4;
KR	1	16	0.480769	4.50282	0.202165	1	1	1	ROR2;
EGF_CA	3	98	1.44231	2.19205	0.158426	1	1	1	NELL1; FAT1; SLIT2;
VWC	4	38	1.92308	7.53011	0.00190242	1	0.794806	1	VWC2L; NELL1; CRIM1; VWC2;
AAA	2	145	0.961538	0.989357	0.605701	1	1	1	DNAH11; FIGN;
FA58C	1	20	0.480769	3.60271	0.245994	1	1	1	CNTNAP4;
SPRY	1	77	0.480769	0.936115	0.663506	1	1	1	RYR3;
CCP	2	55	0.961538	2.60801	0.179905	1	1	1	CSMD3; CSMD1;
IQ	5	84	2.40385	4.25659	0.00648926	1	0.899226	1	RASGRF2; IQCH; LRRIQ1; IQCA1L; MYO10;
RasGAP	1	15	0.480769	4.80281	0.190817	1	1	1	RASA4;
HOX	14	234	6.73077	4.27325	5.50959e-06	0.00534431	0.00534431	0.0322832	GBX2; GSX1; HMX2; UNCX; SHOX2; GBX1; NKX2-1; IRX2; HOPX; ONECUT1; IRX1; ARX; LHX2; PRRX1;
PDZ	1	150	0.480769	0.480569	0.880813	1	1	1	PARD3B;
B41	1	51	0.480769	1.41326	0.513619	1	1	1	MYO10;
RAB	1	64	0.480769	1.12623	0.595412	1	1	1	RAB27B;
PH	6	278	2.88462	1.54301	0.195815	1	1	1	RASGRF2; IRS4; ARAP2; RASA4; CADPS2; MYO10;
HDc	1	24	0.480769	3.00251	0.287426	1	1	1	PDE1A;
C2	4	138	1.92308	2.0739	0.12885	1	1	1	CPNE4; SYT13; RASA4; CADPS2;
CNX	1	19	0.480769	3.79222	0.235266	1	1	1	GJD2;
Connexin_CCC	1	19	0.480769	3.79222	0.235266	1	1	1	GJD2;
C1Q	2	28	0.961538	5.12198	0.0581872	1	1	1	COL8A1; C1QL3;
LIM	4	73	1.92308	3.92028	0.0192176	1	1	1	LMO1; LHX2; LIMS2; LMO3;
SH2	1	111	0.480769	0.649403	0.792356	1	1	1	SLA;
TyrKc	2	88	0.961538	1.63012	0.350031	1	1	1	ROR2; EPHA6;
CUB	3	49	1.44231	4.38366	0.0311609	1	1	1	PDGFC; CSMD3; CSMD1;
PTX	1	7	0.480769	10.2839	0.0940584	1	1	1	NPTX2;
FRI	2	19	0.961538	7.5469	0.0285618	1	1	1	FRZB; FZD4;
Frizzled	1	11	0.480769	6.5477	0.143797	1	1	1	FZD4;
TSP1	3	64	1.44231	3.3564	0.0606258	1	1	1	CILP; RSPO3; UNC5C;
ZU5	1	9	0.480769	8.00113	0.119277	1	1	1	UNC5C;
DEATH	1	27	0.480769	2.66902	0.317006	1	1	1	UNC5C;
PHD	1	92	0.480769	0.783504	0.728017	1	1	1	SP140;
P4Hc	1	16	0.480769	4.50282	0.202165	1	1	1	EGLN3;
SAM	2	92	0.961538	1.55925	0.370259	1	1	1	ARAP2; EPHA6;
CT	1	21	0.480769	3.43123	0.256571	1	1	1	SLIT2;
ZnF_C2HC	1	42	0.480769	1.71602	0.447547	1	1	1	PEG10;
VWC_def	1	5	0.480769	14.3893	0.0681214	1	1	1	NELL1;
TSPN	3	26	1.44231	8.26002	0.00555649	1	0.898299	1	COL14A1; NELL1; CNTNAP4;
KAZAL	1	47	0.480769	1.53351	0.485285	1	1	1	WFIKKN1;
SEL1	1	8	0.480769	9.00002	0.106756	1	1	1	SEL1L3;
DAGKc	1	15	0.480769	4.80281	0.190817	1	1	1	CERKL;
RA	1	31	0.480769	2.32474	0.354554	1	1	1	RASSF8;
MYSc	2	38	0.961538	3.77444	0.0989353	1	1	1	MYO1E; MYO10;
WAP	1	16	0.480769	4.50282	0.202165	1	1	1	WFIKKN1;
RhoGEF	2	67	0.961538	2.14097	0.241453	1	1	1	RASGRF2; ARHGEF15;
LDLa	1	47	0.480769	1.53351	0.485285	1	1	1	MALRD1;
MAM	1	17	0.480769	4.23811	0.213354	1	1	1	MALRD1;
cNMP	1	34	0.480769	2.11968	0.381359	1	1	1	HCN1;
RasGEFN	1	21	0.480769	3.43123	0.256571	1	1	1	RASGRF2;
RasGEF	2	29	0.961538	4.94542	0.0619364	1	1	1	RASGRF2; RASGEF1C;
HormR	1	26	0.480769	2.77163	0.307284	1	1	1	CALCR;
DWA	1	12	0.480769	6.00251	0.155801	1	1	1	SMAD3;
ETS	1	28	0.480769	2.57373	0.326592	1	1	1	ETV1;
RINGv	1	11	0.480769	6.5477	0.143797	1	1	1	MARCH1;
KU	1	17	0.480769	4.23811	0.213354	1	1	1	WFIKKN1;
SAND	1	8	0.480769	9.00002	0.106756	1	1	1	SP140;
LamG	4	44	1.92308	6.50351	0.00327755	1	0.794806	1	NELL1; FAT1; SLIT2; CNTNAP4;
HMG	1	51	0.480769	1.41326	0.513619	1	1	1	SOX6;
ArfGap	1	28	0.480769	2.57373	0.326592	1	1	1	ARAP2;
SOCS_box	2	38	0.961538	3.77444	0.0989353	1	1	1	ASB2; ASB4;
SOCS	1	22	0.480769	3.27534	0.267001	1	1	1	ASB2;
ZP	1	15	0.480769	4.80281	0.190817	1	1	1	ZP1;
BROMO	1	43	0.480769	1.67613	0.455309	1	1	1	SP140;
Lig_chan-Glu_bd	1	18	0.480769	4.00279	0.224387	1	1	1	GRIN3B;
PBPe	1	18	0.480769	4.00279	0.224387	1	1	1	GRIN3B;
PTBI	1	12	0.480769	6.00251	0.155801	1	1	1	IRS4;
IRS	1	14	0.480769	5.14562	0.179308	1	1	1	IRS4;
EPH_lbd	1	14	0.480769	5.14562	0.179308	1	1	1	EPHA6;
FGF	1	22	0.480769	3.27534	0.267001	1	1	1	FGF9;
FU	1	18	0.480769	4.00279	0.224387	1	1	1	RSPO3;
SCP	1	15	0.480769	4.80281	0.190817	1	1	1	CRISPLD1;
PAX	1	9	0.480769	8.00113	0.119277	1	1	1	PAX5;
BTK	1	9	0.480769	8.00113	0.119277	1	1	1	RASA4;
IRO	2	6	0.961538	23.8713	0.00282331	1	0.794806	1	IRX2; IRX1;
FOLN	1	11	0.480769	6.5477	0.143797	1	1	1	SLIT2;
RICIN	2	28	0.961538	5.12198	0.0581872	1	1	1	GALNT3; GALNT13;
RAS	1	23	0.480769	3.13299	0.277285	1	1	1	RIT2;
DUF1041	1	5	0.480769	14.3893	0.0681214	1	1	1	CADPS2;
ARF	1	21	0.480769	3.43123	0.256571	1	1	1	ARL4A;
Int_alpha	2	19	0.961538	7.5469	0.0285618	1	1	1	ITGA4; ITGAM;
FBG	2	29	0.961538	4.94542	0.0619364	1	1	1	FGG; CNTNAP4;
IB	1	18	0.480769	4.00279	0.224387	1	1	1	CRIM1;
C345C	1	17	0.480769	4.23811	0.213354	1	1	1	FRZB;
CysPc	1	15	0.480769	4.80281	0.190817	1	1	1	CAPN11;
MACPF	1	12	0.480769	6.00251	0.155801	1	1	1	BRINP3;
PDGF	1	9	0.480769	8.00113	0.119277	1	1	1	PDGFC;
LCCL	1	5	0.480769	14.3893	0.0681214	1	1	1	CRISPLD1;
Fib_alpha	1	3	0.480769	23.9502	0.0414454	1	1	1	FGG;
MIR	1	10	0.480769	7.20182	0.131623	1	1	1	RYR3;
TK	1	1	0.480769	71.3764	0.0140096	1	1	1	TAC1;
NEUZ	1	4	0.480769	17.9776	0.054877	1	1	1	NEURL3;
DUF1856	1	2	0.480769	35.8658	0.0278238	1	1	1	AVPR1A;
SO	1	9	0.480769	8.00113	0.119277	1	1	1	ENPP2;
DWB	1	8	0.480769	9.00002	0.106756	1	1	1	SMAD3;
Endonuclease_NS	1	6	0.480769	11.995	0.081181	1	1	1	ENPP2;
NUC	1	6	0.480769	11.995	0.081181	1	1	1	ENPP2;
CUT	1	7	0.480769	10.2839	0.0940584	1	1	1	ONECUT1;
END	1	3	0.480769	23.9502	0.0414454	1	1	1	EDN1;
DeoC	1	1	0.480769	71.3764	0.0140096	1	1	1	DERA;

### Sheet: Site of expression
Analysis: Site of expression
Dataset name: LGE up
Number of genes in the dataset: 234
Number of genes in the dataset (which are available in Site of expression database) :225
Number of genes in background: 18297
Is analysis quantitative: No
						Corrected p-values
Site of expression	No. of genes in the dataset	No. of genes in the background dataset	Percentage of genes	Fold enrichment	P-value (Hypergeometric test)	Bonferroni method	BH method	Q-value (Storey-Tibshirani method)	genes mapped (from input data set)
T cells	2	1726	0.888889	0.0946959	1	1	1	1	SLA; DUSP3;
Monocyte	15	2842	6.66667	0.429471	0.999985	1	1	1	FGG; HSPB1; GSTM2; NKX2-1; MYO1E; TBC1D4; GALNT3; KRT77; DERA; RAB27B; ITGAM; FAT1; RCN1; CAMK2D; DUSP3;
MDA468	4	760	1.77778	0.429046	0.985374	1	1	1	HSPB1; FAT1; RCN1; DKK2;
Small intestine	109	8360	48.4444	1.06032	0.221322	1	1	1	RASGRF2; KL; CILP; FRZB; HSPB1; NEUROD1; QRFPR; CRYM; NPY2R; APOBEC2; KCNJ4; AIFM3; DRAM1; ZIC4; HOPX; MYO1E; TBC1D4; ONECUT1; CALCR; RSPO3; PIEZO2; COL14A1; CDH23; ZIC1; CERKL; GALNT3; CHST8; KCNIP4; DRD1; NR4A2; CNTN4; SLA; EDN1; MRO; PLSCR1; CSGALNACT1; CRISPLD1; RYR3; UNC5C; NLGN1; SSTR1; ARAP2; PAX5; NMBR; TAC1; RAB27B; RASSF8; CHMP4C; HAP1; STK33; TH; FAT1; WFIKKN1; CRIM1; GULP1; GPC3; GABRQ; CNTN6; SOX6; SP140; CHRM3; SULF1; FAM189A1; CPNE4; PDGFC; NPTX2; PNOC; KCND2; LRRC55; RASA4; MARCH1; ILDR2; ASIC4; IL17RD; GPC5; FGF9; KCNA4; CDH18; ETV1; LRTM1; PHYHIP; CSMD3; GJD2; PRRX1; CFAP57; ROR2; TPD52L1; HTR1A; CHRNA3; SLC1A2; STON2; DKK2; TENM1; GPR39; ENPP2; CAMK2D; PDE1A; CDH6; SLIT2; CERCAM; GABRG1; RASGEF1C; EGLN3; GALNT13; ROBO3; SGCZ; NCEH1; DUSP3; MYO10;
Breast cancer	91	7467	40.4444	0.991107	0.570039	1	1	1	FGG; RASGRF2; KL; CILP; ASB2; FRZB; HSPB1; TFAP2A; NEUROD1; CRYM; NPY2R; APOBEC2; KCNJ4; AIFM3; ZIC4; HOPX; MYO1E; TBC1D4; CALCR; ARHGAP36; RSPO3; PIEZO2; COL14A1; CDH23; ZIC1; GALNT3; CHST8; KCNIP4; DRD1; NR4A2; CNTN4; EDN1; CRISPLD1; RYR3; UNC5C; NLGN1; NTS; SSTR1; PAX5; NMBR; TAC1; RAB27B; ITGAM; CHMP4C; HAP1; STK33; FAT1; WFIKKN1; GULP1; GPC3; GABRQ; CNTN6; SOX6; CHRM3; FAM189A1; CPNE4; PDGFC; KCND2; MARCH1; ILDR2; ASIC4; GPC5; FGF9; KCNA4; CDH18; LRTM1; CSMD3; GJD2; ROR2; TPD52L1; CHRNA3; STON2; DKK2; TENM1; CAPN11; NECAB2; GPR39; ENPP2; CAMK2D; PDE1A; CDH6; SLIT2; CERCAM; GABRG1; RASGEF1C; EGLN3; ROBO3; NCEH1; DUSP3; SMAD3; MYO10;
Thyroid cancer	87	7281	38.6667	0.971753	0.659851	1	1	1	RASGRF2; KL; CILP; ASB2; FRZB; HSPB1; TFAP2A; NEUROD1; QRFPR; NPY2R; NKX2-1; KCNJ4; AIFM3; ZIC4; HOPX; MYO1E; TBC1D4; ONECUT1; CALCR; ARHGAP36; RSPO3; PIEZO2; COL14A1; CDH23; GALNT3; CHST8; KCNIP4; DRD1; NR4A2; EDN1; CRISPLD1; RYR3; UNC5C; NLGN1; NTS; SSTR1; PAX5; NMBR; TAC1; RAB27B; CHMP4C; HAP1; STK33; FAT1; WFIKKN1; GULP1; GPC3; GABRQ; CNTN6; SOX6; CHRM3; FAM189A1; PDGFC; KCND2; LRRC55; MARCH1; ILDR2; ASIC4; GPC5; FGF9; KCNA4; CDH18; LRTM1; CSMD3; GJD2; ROR2; TPD52L1; HTR1A; CHRNA3; STON2; DKK2; TENM1; CAPN11; NECAB2; GPR39; ENPP2; CAMK2D; PDE1A; CDH6; SLIT2; RASGEF1C; EGLN3; ROBO3; SGCZ; NCEH1; DUSP3; MYO10;
Colon	97	8429	43.1111	0.935876	0.83207	1	1	1	RASGRF2; KL; HSPB1; QRFPR; CRYM; NPY2R; APOBEC2; KCNJ4; AIFM3; ZIC4; HOPX; MYO1E; TBC1D4; CALCR; RSPO3; PIEZO2; COL14A1; CDH23; GALNT3; CHST8; KCNIP4; DRD1; NR4A2; CNTN4; SLA; EDN1; PLSCR1; CSGALNACT1; CRISPLD1; RYR3; STYK1; UNC5C; SSTR1; ARAP2; PAX5; NMBR; TAC1; RAB27B; RASSF8; CHMP4C; HAP1; STK33; FAT1; WFIKKN1; GULP1; GPC3; CNTN6; SOX6; FZD4; SP140; CHRM3; SULF1; FAM189A1; CPNE4; PDGFC; NPTX2; PNOC; KCND2; LRRC55; MARCH1; ILDR2; ASIC4; IL17RD; GPC5; FGF9; KCNA4; CDH18; ETV1; LRTM1; PHYHIP; CSMD3; GJD2; PRRX1; CFAP57; ROR2; TPD52L1; HTR1A; CHRNA3; SLC1A2; STON2; DKK2; TENM1; GPR39; ENPP2; PDE1A; CDH6; SLIT2; CERCAM; GABRG1; RASGEF1C; EGLN3; GALNT13; ROBO3; SGCZ; NCEH1; DUSP3; MYO10;
Parathyroid gland	71	5997	31.5556	0.96286	0.676303	1	1	1	RASGRF2; KL; CILP; FRZB; HSPB1; TFAP2A; NEUROD1; CRYM; NPY2R; KCNJ4; AIFM3; ZIC4; HOPX; MYO1E; TBC1D4; CALCR; RSPO3; PIEZO2; COL14A1; CDH23; ZIC1; KCNIP4; DRD1; NR4A2; EDN1; CRISPLD1; RYR3; UNC5C; NLGN1; SSTR1; PAX5; NMBR; TAC1; RAB27B; CHMP4C; HAP1; STK33; FAT1; WFIKKN1; GPC3; SOX6; CHRM3; FAM189A1; NPTX2; KCND2; LRRC55; MARCH1; ILDR2; GPC5; FGF9; KCNA4; CDH18; LRTM1; GJD2; CFAP57; ROR2; TPD52L1; HTR1A; STON2; DKK2; TENM1; ENPP2; PDE1A; CDH6; SLIT2; RASGEF1C; EGLN3; ROBO3; DUSP3; SMAD3; MYO10;
Cervix, uterine	79	6391	35.1111	1.00529	0.502336	1	1	1	RASGRF2; KL; ASB2; HSPB1; TFAP2A; NEUROD1; QRFPR; CHRM5; CRYM; NPY2R; AIFM3; ZIC4; HOPX; MYO1E; TBC1D4; ARHGAP36; RSPO3; PIEZO2; COL14A1; CDH23; GALNT3; CHST8; KCNIP4; DRD1; NR4A2; CNTN4; EDN1; CRISPLD1; RYR3; UNC5C; NLGN1; SSTR1; PAX5; NMBR; TAC1; RAB27B; CHMP4C; HAP1; STK33; FAT1; WFIKKN1; GULP1; GPC3; GABRQ; SOX6; SP140; CHRM3; FAM189A1; CPNE4; PDGFC; NPTX2; KCND2; LRRC55; MARCH1; ILDR2; GPC5; FGF9; LRTM1; CSMD3; GJD2; CFAP57; ROR2; TPD52L1; CHRNA3; STON2; DKK2; TENM1; NECAB2; GPR39; ENPP2; PDE1A; CDH6; SLIT2; RASGEF1C; ROBO3; SGCZ; DUSP3; SMAD3; MYO10;
Spleen	89	7887	39.5556	0.917708	0.875086	1	1	1	RASGRF2; KL; ASB2; FRZB; HSPB1; NEUROD1; LMO1; NPY2R; APOBEC2; AIFM3; DRAM1; ZIC4; HOPX; MYO1E; TBC1D4; RSPO3; PIEZO2; CDH23; DRD1; NR4A2; CNTN4; SLA; EDN1; MRO; PLSCR1; NXPH4; CSGALNACT1; RYR3; STYK1; VAT1L; UNC5C; SSTR1; ARAP2; PAX5; TAC1; RAB27B; ITGAM; RASSF8; SEL1L3; CHMP4C; KCTD16; STK33; FAT1; WFIKKN1; CRIM1; GULP1; GPC3; SOX6; FZD4; SP140; CHRM3; SULF1; FAM189A1; CPNE4; PDGFC; NPTX2; PNOC; KCND2; LRRC55; MARCH1; ILDR2; PEG10; IL17RD; FGF9; ADRA2A; CADPS2; KCNA4; ETV1; LRTM1; CSMD3; PRRX1; ROR2; TPD52L1; STON2; DKK2; TENM1; NECAB2; GPR39; LINGO1; ENPP2; SPHKAP; PDE1A; CDH6; SLIT2; EGLN3; GALNT13; ROBO3; SGCZ; MYO10;
HUVEC	168	13061	74.6667	1.04601	0.153179	1	1	1	GSX1; FGG; LRRC18; RASGRF2; MALRD1; SLC24A4; KL; GRIN3B; EXPH5; CILP; ASB2; NEURL3; FRZB; HSPB1; TNNC2; GSTM2; SHOX2; INSM2; QRFPR; CHRM5; GBX1; NPY2R; NKX2-1; KCNJ4; AIFM3; IRX2; ZIC4; ZP1; MYO1E; TBC1D4; ONECUT1; CALCR; ACSS3; PPP1R17; IQCH; ARHGAP36; RSPO3; NUDT12; PIEZO2; LRRIQ1; COL14A1; CDH23; RIT2; ZC2HC1C; ZIC1; CERKL; GALNT3; CHST8; NWD2; CNTN4; IRS4; SLA; KCNA5; EDN1; MRO; IRX1; ANO1; IQCA1L; ZIC5; COL8A1; SLC4A10; CSGALNACT1; CRISPLD1; FAM81A; RYR3; KRT77; STYK1; VAT1L; UNC5C; BRINP3; RFX4; DERA; NLGN1; SSTR1; ARAP2; BHLHE22; ARX; NMBR; TAC1; ITGAM; SEL1L3; KCNK13; CHMP4C; MAGEL2; HAP1; GREB1L; KCTD16; NDN; STK33; NELL1; HCN1; TH; FAT1; WFIKKN1; TMEM132E; CRIM1; GULP1; GPC3; GABRQ; CNTN6; SOX6; FZD4; AVPR1A; LHX2; SP140; SHISA2; CHRM3; DNAH11; SULF1; FAM189A1; CPNE4; NPTX2; RCN1; SYT13; GRM2; KCND2; ARHGEF15; RASA4; MARCH1; ILDR2; FIGN; ASIC4; DCAF12L2; PARD3B; GPC5; ADRA2A; REC114; CADPS2; GABRB1; KCNA4; LRTM1; ADGRA1; CFAP57; CALY; GABRA4; ROR2; TPD52L1; HTR1A; APOLD1; SLC1A2; STON2; TENM1; CAPN11; NECAB2; GPR39; LINGO1; SPHKAP; PDE1A; RBM11; CDH6; FAM149A; SV2C; SLIT2; FAM184B; CERCAM; GABRG1; RASGEF1C; EGLN3; GALNT13; RIPPLY2; RHBDL3; ROBO3; SGCZ; CNTNAP4; NCEH1; LUZP2; CSMD1; MYO10;
Tonsils	92	7274	40.8889	1.02858	0.387733	1	1	1	RGS13; RASGRF2; KL; CILP; FRZB; HSPB1; TFAP2A; QRFPR; CHRM5; CRYM; NPY2R; APOBEC2; KCNJ4; AIFM3; ZIC4; HOPX; MYO1E; TBC1D4; CALCR; ARHGAP36; RSPO3; PIEZO2; COL14A1; CDH23; ZIC1; GALNT3; CHST8; KCNIP4; DRD1; NR4A2; CNTN4; EDN1; CRISPLD1; RYR3; UNC5C; NLGN1; NTS; SSTR1; PAX5; NMBR; TAC1; RAB27B; ITGAM; CHMP4C; HAP1; STK33; FAT1; WFIKKN1; GULP1; GPC3; GABRQ; CNTN6; SOX6; SP140; CHRM3; FAM189A1; CPNE4; NPTX2; KCND2; LRRC55; MARCH1; ILDR2; ASIC4; IL17RD; GPC5; FGF9; KCNA4; CDH18; LRTM1; CSMD3; GJD2; ROR2; TPD52L1; HTR1A; CHRNA3; STON2; DKK2; TENM1; NECAB2; GPR39; LINGO1; ENPP2; PDE1A; CDH6; SLIT2; RASGEF1C; EGLN3; ROBO3; SGCZ; CNTNAP4; NCEH1; MYO10;
Jurkat A3	17	4200	7.55556	0.329331	1	1	1	1	RASGRF2; ITGA4; CRYM; AIFM3; CDH23; PLSCR1; RYR3; KRT77; DERA; RCN1; ASIC4; CADPS2; CHRNA3; FAM184B; RASGEF1C; NCEH1; DUSP3;
Rectum	79	7113	35.1111	0.903248	0.891992	1	1	1	RASGRF2; KL; FRZB; HSPB1; CRYM; NPY2R; KCNJ4; AIFM3; ZIC4; HOPX; MYO1E; TBC1D4; CALCR; ARHGAP36; RSPO3; PIEZO2; COL14A1; CDH23; GALNT3; CHST8; KCNIP4; DRD1; NR4A2; SLA; EDN1; CRISPLD1; RYR3; UNC5C; SSTR1; PAX5; NMBR; TAC1; RAB27B; CHMP4C; HAP1; STK33; FAT1; WFIKKN1; GULP1; GPC3; GABRQ; CNTN6; SOX6; SP140; CHRM3; FAM189A1; NPTX2; KCND2; LRRC55; ILDR2; ASIC4; GPC5; FGF9; KCNA4; CDH18; LRTM1; CSMD3; GJD2; ROR2; TPD52L1; HTR1A; CHRNA3; STON2; DKK2; TENM1; ENPP2; CAMK2D; PDE1A; CDH6; SLIT2; CERCAM; GABRG1; RASGEF1C; EGLN3; ROBO3; SGCZ; NCEH1; DUSP3; MYO10;
Liver	131	11680	58.2222	0.912094	0.965641	1	1	1	GBX2; FGG; RASGRF2; KL; GRIN3B; EXPH5; CILP; ASB2; FRZB; HSPB1; GSTM2; SHOX2; SKOR1; QRFPR; CRYM; NPY2R; APOBEC2; NKX2-1; KCNJ4; AIFM3; ZIC4; HOPX; MYO1E; TBC1D4; THPO; ONECUT1; ACSS3; ARHGAP36; RSPO3; PIEZO2; COL14A1; CDH23; ZIC1; CERKL; GALNT3; CHST8; NWD2; KCNIP4; DRD1; NR4A2; CNTN4; IRS4; EDN1; MRO; IRX1; PLSCR1; SLC4A10; CSGALNACT1; CRISPLD1; RYR3; KRT77; STYK1; VAT1L; UNC5C; NLGN1; SSTR1; ARAP2; PAX5; ARX; NMBR; TAC1; RAB27B; RASSF8; SEL1L3; CHMP4C; HAP1; GREB1L; ECEL1; KCTD16; NDN; STK33; TH; FAT1; WFIKKN1; CRIM1; GULP1; GPC3; SOX6; FZD4; AVPR1A; SP140; CHRM3; DNAH11; SULF1; FAM189A1; CPNE4; PDGFC; NPTX2; RCN1; SYT13; KCND2; LRRC55; ARHGEF15; RASA4; MARCH1; PEG10; IL17RD; DCAF12L2; PARD3B; FGF9; CADPS2; KCNA4; CDH18; ETV1; LRTM1; CSMD3; PRRX1; ROR2; TPD52L1; HTR1A; CHRNA3; SLC1A2; STON2; DKK2; TENM1; NECAB2; ENPP2; SPHKAP; PDE1A; CDH6; SLIT2; CERCAM; RASGEF1C; EGLN3; GALNT13; RIPPLY2; ROBO3; SGCZ; CNTNAP4; DUSP3; MYO10;
CNS	2	74	0.888889	2.20843	0.230887	1	1	1	GBX2; LMO1;
CD4	10	1901	4.44444	0.428182	0.999645	1	1	1	FGG; HSPB1; GSTM2; MYO1E; KRT77; DERA; RAB27B; ITGAM; CAMK2D; DUSP3;
Skeletal muscles	109	9060	48.4444	0.978399	0.651863	1	1	1	FGG; RASGRF2; KL; FRZB; HSPB1; TNNC2; GSTM2; SHOX2; QRFPR; CHRM5; CRYM; NPY2R; APOBEC2; KCNJ4; AIFM3; ZIC4; HOPX; MYO1E; TBC1D4; RSPO3; PIEZO2; COL14A1; CDH23; ZIC1; GALNT3; CHST8; KCNIP4; DRD1; NR4A2; SLA; EDN1; MRO; NXPH4; CSGALNACT1; CRISPLD1; RYR3; VAT1L; UNC5C; NLGN1; SSTR1; ARAP2; PAX5; ARX; NMBR; RAB27B; ITGAM; RASSF8; SEL1L3; CHMP4C; HAP1; GREB1L; ECEL1; KCTD16; NDN; STK33; HCN1; FAT1; WFIKKN1; CRIM1; GULP1; GPC3; GABRQ; SOX6; SP140; CHRM3; SULF1; FAM189A1; CPNE4; PDGFC; NPTX2; RCN1; SYT13; LRRC55; ARHGEF15; RASA4; MARCH1; ILDR2; PEG10; ASIC4; IL17RD; PARD3B; FGF9; CADPS2; KCNA4; CDH18; ETV1; LRTM1; PRRX1; ROR2; HTR1A; CHRNA3; SLC1A2; STON2; DKK2; TENM1; ENPP2; CAMK2D; PDE1A; CDH6; SLIT2; GABRG1; RASGEF1C; EGLN3; GALNT13; ROBO3; SGCZ; NCEH1; DUSP3; MYO10;
H293	35	6792	15.5556	0.419153	1	1	1	1	RGS13; FGG; HSPB1; GSTM2; SHOX2; TFAP2A; ITGA4; MYO1E; TBC1D4; NUDT12; COL14A1; GALNT3; IRS4; NXPH4; KRT77; VAT1L; DERA; RAB27B; GULP1; GPC3; RCN1; PEG10; ROR2; TPD52L1; SLC1A2; ENPP2; CAMK2D; CDH6; SLIT2; FAM184B; PRR15; NCEH1; DUSP3; SMAD3; MYO10;
Prostate	97	7923	43.1111	0.995645	0.548922	1	1	1	GBX2; RASGRF2; KL; CILP; ASB2; HSPB1; QRFPR; CRYM; NPY2R; APOBEC2; KCNJ4; AIFM3; DRAM1; ZIC4; HOPX; MYO1E; TBC1D4; CALCR; ARHGAP36; RSPO3; PIEZO2; COL14A1; CDH23; ZIC1; GALNT3; CHST8; KCNIP4; DRD1; NR4A2; CNTN4; EDN1; PLSCR1; CSGALNACT1; CRISPLD1; RYR3; STYK1; UNC5C; NTS; SSTR1; ARAP2; PAX5; NMBR; TAC1; RAB27B; RASSF8; CHMP4C; HAP1; STK33; FAT1; WFIKKN1; GULP1; GPC3; GABRQ; CNTN6; SOX6; FZD4; AVPR1A; SP140; CHRM3; SULF1; FAM189A1; CPNE4; PDGFC; NPTX2; LRRC55; RASA4; MARCH1; ILDR2; ASIC4; GPC5; FGF9; KCNA4; CDH18; ETV1; LRTM1; PHYHIP; CSMD3; GJD2; PRRX1; ROR2; TPD52L1; STON2; DKK2; TENM1; NECAB2; GPR39; ENPP2; PDE1A; CDH6; SLIT2; CERCAM; GABRG1; RASGEF1C; ROBO3; NCEH1; DUSP3; MYO10;
Jurkat	12	2869	5.33333	0.3404	1	1	1	1	ITGA4; TBC1D4; ZIC2; ARAP2; STK33; HCN1; FAT1; SOX6; KCND2; ROR2; CAMK2D; LUZP2;
Bone marrow	84	7808	37.3333	0.874921	0.955887	1	1	1	FGG; RASGRF2; KL; CILP; ASB2; FRZB; HSPB1; GSTM2; SHOX2; NEUROD1; NPY2R; APOBEC2; KCNJ4; AIFM3; ZIC4; HOPX; MYO1E; TBC1D4; CALCR; ARHGAP36; RSPO3; PIEZO2; COL14A1; CDH23; ZIC1; GALNT3; CHST8; KCNIP4; DRD1; NR4A2; SLA; EDN1; MRO; CSGALNACT1; CRISPLD1; RYR3; UNC5C; DERA; NLGN1; NTS; SSTR1; PAX5; TAC1; RAB27B; ITGAM; HAP1; STK33; FAT1; WFIKKN1; CRIM1; GULP1; GPC3; GABRQ; CNTN6; SOX6; SP140; CHRM3; FAM189A1; CPNE4; NPTX2; KCND2; MARCH1; ILDR2; ASIC4; FGF9; LRTM1; CSMD3; GJD2; ROR2; TPD52L1; STON2; DKK2; NECAB2; GPR39; ENPP2; CAMK2D; PDE1A; CDH6; SLIT2; RASGEF1C; EGLN3; ROBO3; SGCZ; MYO10;
Lateral ventricle	89	6620	39.5556	1.09335	0.160995	1	1	1	RASGRF2; KL; CILP; FRZB; HSPB1; NEUROD1; QRFPR; CHRM5; CRYM; NPY2R; APOBEC2; KCNJ4; AIFM3; ZIC4; HOPX; MYO1E; CALCR; ARHGAP36; RSPO3; PIEZO2; CDH23; ZIC1; GALNT3; CHST8; KCNIP4; DRD1; NR4A2; EDN1; CRISPLD1; RYR3; UNC5C; NLGN1; NTS; SSTR1; PAX5; TAC1; RAB27B; ITGAM; CHMP4C; HAP1; STK33; TH; FAT1; WFIKKN1; GULP1; GPC3; GABRQ; CNTN6; SOX6; SP140; CHRM3; FAM189A1; CPNE4; NPTX2; KCND2; MARCH1; ILDR2; ASIC4; KCNA4; CDH18; LRTM1; CSMD3; CALB1; CFAP57; ROR2; TPD52L1; HTR1A; CHRNA3; SLC1A2; STON2; DKK2; TENM1; CAPN11; NECAB2; GPR39; LINGO1; CAMK2D; PDE1A; CDH6; SLIT2; CERCAM; GABRG1; RASGEF1C; EGLN3; ROBO3; CNTNAP4; NCEH1; DUSP3; MYO10;
Colorectal cancer	89	7513	39.5556	0.963392	0.700963	1	1	1	FGG; RASGRF2; KL; CILP; ASB2; FRZB; HSPB1; NEUROD1; CHRM5; CRYM; NPY2R; APOBEC2; KCNJ4; AIFM3; ZIC4; HOPX; MYO1E; TBC1D4; CALCR; ARHGAP36; RSPO3; PIEZO2; COL14A1; CDH23; GALNT3; CHST8; KCNIP4; DRD1; NR4A2; EDN1; CRISPLD1; RYR3; UNC5C; NLGN1; SSTR1; PAX5; NMBR; TAC1; RAB27B; CHMP4C; HAP1; STK33; FAT1; WFIKKN1; CRIM1; GULP1; GPC3; GABRQ; CNTN6; SOX6; SP140; CHRM3; FAM189A1; CPNE4; PDGFC; NPTX2; KCND2; MARCH1; ILDR2; ASIC4; GPC5; FGF9; KCNA4; CDH18; LRTM1; CSMD3; GJD2; CFAP57; ROR2; TPD52L1; HTR1A; CHRNA3; STON2; DKK2; TENM1; CAPN11; GPR39; ENPP2; PDE1A; CDH6; SLIT2; CERCAM; RASGEF1C; EGLN3; ROBO3; CNTNAP4; NCEH1; DUSP3; MYO10;
Gall bladder	89	7295	39.5556	0.992182	0.563932	1	1	1	RASGRF2; KL; CILP; ASB2; FRZB; HSPB1; NEUROD1; CRYM; NPY2R; KCNJ4; AIFM3; ZIC4; HOPX; MYO1E; TBC1D4; ONECUT1; CALCR; ARHGAP36; RSPO3; PIEZO2; COL14A1; CDH23; ZIC1; GALNT3; CHST8; KCNIP4; DRD1; NR4A2; SLA; EDN1; CRISPLD1; RYR3; UNC5C; NLGN1; SSTR1; PAX5; NMBR; TAC1; RAB27B; CHMP4C; HAP1; STK33; FAT1; WFIKKN1; GULP1; GPC3; GABRQ; CNTN6; SOX6; SP140; CHRM3; FAM189A1; CPNE4; NPTX2; KCND2; LRRC55; MARCH1; ILDR2; ASIC4; GPC5; FGF9; KCNA4; CDH18; LRTM1; CSMD3; GJD2; CFAP57; ROR2; TPD52L1; HTR1A; CHRNA3; SLC1A2; STON2; DKK2; TENM1; CAPN11; ENPP2; CAMK2D; PDE1A; CDH6; SLIT2; GABRG1; RASGEF1C; EGLN3; ROBO3; SGCZ; NCEH1; DUSP3; MYO10;
Plasma	147	11971	65.3333	0.998607	0.542571	1	1	1	GSX1; FGG; RASGRF2; SLC24A4; KL; GRIN3B; CILP; HSPB1; TNNC2; GSTM2; INSM2; ITGA4; EBF3; QRFPR; CHRM5; APOBEC2; KCNJ4; AIFM3; IRX2; ZP1; HOPX; MYO1E; TBC1D4; THPO; CALCR; ACSS3; PPP1R17; IQCH; ARHGAP36; NUDT12; PIEZO2; LRRIQ1; COL14A1; CDH23; ZC2HC1C; ZIC2; ASB4; ZIC1; GALNT3; CHST8; NWD2; KCNIP4; DRD1; NR4A2; CNTN4; EDN1; IQCA1L; ZIC5; COL8A1; SLC4A10; CSGALNACT1; CRISPLD1; FAM81A; RYR3; KRT77; STYK1; UNC5C; RFX4; DERA; NLGN1; NTS; SSTR1; ARAP2; PAX5; BHLHE22; ARX; TAC1; RAB27B; ITGAM; RASSF8; KCNK13; TSPAN18; HAP1; GREB1L; NDN; STK33; NELL1; HCN1; TH; FAT1; WFIKKN1; TMEM132E; CRIM1; GULP1; GPC3; GABRQ; CNTN6; SOX6; ELFN1; AVPR1A; SP140; SHISA2; CHRM3; DNAH11; SULF1; CPNE4; PDGFC; RCN1; GRM2; LRRC55; ARHGEF15; MARCH1; ILDR2; ASIC4; IL17RD; PARD3B; FGF9; ADRA2A; REC114; CADPS2; KCNA4; CDH18; ETV1; LRTM1; PHYHIP; CSMD3; CALB1; LIMS2; CCDC103; CFAP57; CALY; GABRA4; APOLD1; SLC1A2; STON2; TENM1; NECAB2; ENPP2; SPHKAP; CAMK2D; PDE1A; RBM11; CDH6; SLIT2; FAM184B; LMO3; PRR15; KCNIP2; RHBDL3; ROBO3; CNTNAP4; NCEH1; LUZP2; DUSP3; SMAD3; CSMD1; MYO10;
Malignant carcinoid	87	7081	38.6667	0.9992	0.529584	1	1	1	RASGRF2; KL; CILP; ASB2; FRZB; HSPB1; TFAP2A; NEUROD1; QRFPR; CRYM; NPY2R; KCNJ4; AIFM3; ZIC4; HOPX; MYO1E; TBC1D4; ONECUT1; CALCR; ARHGAP36; RSPO3; PIEZO2; CDH23; ZIC1; GALNT3; CHST8; KCNIP4; DRD1; NR4A2; CNTN4; EDN1; CRISPLD1; RYR3; UNC5C; NLGN1; SSTR1; PAX5; TAC1; RAB27B; CHMP4C; HAP1; STK33; FAT1; WFIKKN1; GULP1; GPC3; GABRQ; CNTN6; SOX6; SP140; CHRM3; FAM189A1; NPTX2; KCND2; LRRC55; MARCH1; ILDR2; GPC5; FGF9; KCNA4; CDH18; LRTM1; CALB1; GJD2; CFAP57; ROR2; TPD52L1; HTR1A; CHRNA3; STON2; DKK2; TENM1; CAPN11; NECAB2; GPR39; ENPP2; CAMK2D; PDE1A; CDH6; SLIT2; RASGEF1C; EGLN3; ROBO3; SGCZ; DUSP3; SMAD3; MYO10;
Ascites cancer cell	15	3509	6.66667	0.347836	1	1	1	1	FGG; HSPB1; ACSS3; GALNT3; PLSCR1; KRT77; ITGAM; FAT1; CRIM1; DNAH11; RCN1; CALB1; CAMK2D; NCEH1; DUSP3;
Endometrial cancer	93	7460	41.3333	1.01384	0.456893	1	1	1	FGG; RASGRF2; KL; CILP; ASB2; FRZB; HSPB1; TFAP2A; NEUROD1; QRFPR; CRYM; NPY2R; APOBEC2; KCNJ4; AIFM3; ZIC4; HOPX; MYO1E; TBC1D4; CALCR; ARHGAP36; RSPO3; PIEZO2; COL14A1; CDH23; ZIC1; GALNT3; CHST8; KCNIP4; DRD1; NR4A2; SLA; EDN1; CRISPLD1; RYR3; UNC5C; NLGN1; NTS; SSTR1; PAX5; NMBR; TAC1; RAB27B; ITGAM; CHMP4C; HAP1; STK33; FAT1; GULP1; GPC3; GABRQ; CNTN6; SOX6; CHRM3; FAM189A1; CPNE4; PDGFC; NPTX2; KCND2; LRRC55; MARCH1; ILDR2; ASIC4; GPC5; FGF9; KCNA4; CDH18; LRTM1; CSMD3; GJD2; CFAP57; ROR2; TPD52L1; HTR1A; CHRNA3; SLC1A2; STON2; DKK2; TENM1; NECAB2; GPR39; ENPP2; PDE1A; CDH6; SLIT2; CERCAM; RASGEF1C; EGLN3; ROBO3; SGCZ; NCEH1; DUSP3; MYO10;
Lung cancer	91	7435	40.4444	0.995373	0.548836	1	1	1	FGG; RASGRF2; ASB2; FRZB; HSPB1; TFAP2A; NEUROD1; QRFPR; CHRM5; CRYM; NPY2R; APOBEC2; NKX2-1; KCNJ4; AIFM3; ZIC4; HOPX; MYO1E; TBC1D4; CALCR; ARHGAP36; RSPO3; PIEZO2; COL14A1; CDH23; ZIC1; GALNT3; CHST8; KCNIP4; DRD1; NR4A2; CNTN4; SLA; EDN1; CRISPLD1; RYR3; UNC5C; NLGN1; SSTR1; PAX5; TAC1; RAB27B; ITGAM; CHMP4C; HAP1; STK33; FAT1; WFIKKN1; GULP1; GPC3; GABRQ; CNTN6; SOX6; SP140; CHRM3; FAM189A1; PDGFC; NPTX2; KCND2; LRRC55; MARCH1; ILDR2; ASIC4; GPC5; FGF9; KCNA4; CDH18; LRTM1; CSMD3; GJD2; CFAP57; ROR2; TPD52L1; STON2; DKK2; TENM1; CAPN11; NECAB2; GPR39; ENPP2; PDE1A; CDH6; SLIT2; RASGEF1C; EGLN3; ROBO3; SGCZ; NCEH1; DUSP3; SMAD3; MYO10;
HCT116	10	2651	4.44444	0.307044	1	1	1	1	HSPB1; QRFPR; TBC1D4; LRRIQ1; FAT1; CPNE4; RCN1; STON2; EPHA6; NCEH1;
PC3	7	1294	3.11111	0.440513	0.996809	1	1	1	HSPB1; FAT1; CRIM1; PDGFC; RCN1; DKK2; SLIT2;
MicroProt	5	440	2.22222	0.925877	0.632531	1	1	1	FGG; CRISPLD1; KRT77; DNAH11; RCN1;
Epididymis	86	7090	38.2222	0.986462	0.589922	1	1	1	RASGRF2; KL; CILP; ASB2; FRZB; HSPB1; TFAP2A; NEUROD1; QRFPR; CRYM; NPY2R; APOBEC2; KCNJ4; AIFM3; ZIC4; HOPX; MYO1E; TBC1D4; CALCR; ARHGAP36; RSPO3; PIEZO2; CDH23; ZIC1; GALNT3; CHST8; KCNIP4; DRD1; NR4A2; SLA; EDN1; CRISPLD1; RYR3; UNC5C; NLGN1; SSTR1; PAX5; NMBR; TAC1; RAB27B; CHMP4C; HAP1; STK33; FAT1; WFIKKN1; GULP1; GPC3; GABRQ; CNTN6; SOX6; SP140; CHRM3; FAM189A1; CPNE4; NPTX2; KCND2; LRRC55; MARCH1; ILDR2; ASIC4; GPC5; FGF9; KCNA4; CDH18; LRTM1; CSMD3; GJD2; CFAP57; ROR2; TPD52L1; CHRNA3; SLC1A2; STON2; DKK2; TENM1; CAPN11; ENPP2; PDE1A; CDH6; SLIT2; CERCAM; RASGEF1C; EGLN3; ROBO3; DUSP3; MYO10;
Cerebellum	104	7633	46.2222	1.10805	0.0953225	1	1	1	RASGRF2; KL; EXPH5; CILP; HSPB1; TFAP2A; NEUROD1; CRYM; NPY2R; AIFM3; ZIC4; HOPX; MYO1E; TBC1D4; ONECUT1; CALCR; PPP1R17; ARHGAP36; RSPO3; PIEZO2; CDH23; ZIC2; ZIC1; GALNT3; CHST8; KCNIP4; DRD1; NR4A2; CNTN4; SLA; EDN1; CSGALNACT1; CRISPLD1; RYR3; VAT1L; UNC5C; NLGN1; SSTR1; PAX5; BHLHE22; TAC1; RAB27B; ITGAM; CHMP4C; MAGEL2; HAP1; GREB1L; ECEL1; KCTD16; STK33; TH; FAT1; GULP1; GPC3; GABRQ; CNTN6; SOX6; CHRM3; SULF1; FAM189A1; NPTX2; SYT13; KCND2; LRRC55; MARCH1; ILDR2; PEG10; ASIC4; GPC5; FGF9; CADPS2; KCNA4; CDH18; LRTM1; CSMD3; CALB1; GJD2; CFAP57; ROR2; HTR1A; CHRNA3; SLC1A2; STON2; DKK2; TENM1; CAPN11; GPR39; LINGO1; ENPP2; SPHKAP; CAMK2D; PDE1A; CDH6; SLIT2; RASGEF1C; EGLN3; GALNT13; ROBO3; CNTNAP4; NCEH1; DUSP3; SMAD3; CSMD1; MYO10;
Nasopharynx	80	6904	35.5556	0.942369	0.771752	1	1	1	RASGRF2; KL; FRZB; HSPB1; TFAP2A; CRYM; NPY2R; APOBEC2; KCNJ4; ZIC4; HOPX; MYO1E; TBC1D4; CALCR; ARHGAP36; RSPO3; PIEZO2; COL14A1; CDH23; GALNT3; CHST8; KCNIP4; DRD1; NR4A2; SLA; EDN1; CRISPLD1; RYR3; UNC5C; NLGN1; SSTR1; PAX5; NMBR; TAC1; CHMP4C; HAP1; STK33; FAT1; WFIKKN1; GULP1; GPC3; GABRQ; CNTN6; SOX6; SP140; CHRM3; FAM189A1; NPTX2; KCND2; LRRC55; MARCH1; ILDR2; ASIC4; GPC5; FGF9; KCNA4; CDH18; LRTM1; CSMD3; CFAP57; ROR2; TPD52L1; CHRNA3; SLC1A2; STON2; DKK2; TENM1; CAPN11; NECAB2; ENPP2; PDE1A; CDH6; SLIT2; RASGEF1C; EGLN3; ROBO3; SGCZ; NCEH1; DUSP3; MYO10;
global_SCX_fractionated	6	2476	2.66667	0.197379	1	1	1	1	HSPB1; MYO1E; TBC1D4; DERA; RCN1; CAMK2D;
Hippocampus	110	7355	48.8889	1.21626	0.00483206	1	0.292685	1	RASGRF2; KL; GRIN3B; EXPH5; CILP; FRZB; TFAP2A; NEUROD1; CHRM5; CRYM; NPY2R; APOBEC2; KCNJ4; AIFM3; ZIC4; HOPX; MYO1E; TBC1D4; CALCR; ARHGAP36; RSPO3; PIEZO2; LRRIQ1; CDH23; ZIC2; ZIC1; GALNT3; CHST8; KCNIP4; DRD1; NR4A2; CNTN4; SLA; EDN1; CSGALNACT1; CRISPLD1; RYR3; VAT1L; UNC5C; NLGN1; SSTR1; PAX5; TAC1; ITGAM; CHMP4C; HAP1; GREB1L; ECEL1; KCTD16; STK33; HCN1; TH; FAT1; WFIKKN1; GULP1; GPC3; GABRQ; CNTN6; SOX6; CHRM3; SULF1; FAM189A1; CPNE4; NPTX2; SYT13; PNOC; KCND2; LRRC55; MARCH1; ILDR2; PEG10; ASIC4; FGF9; CADPS2; KCNA4; CDH18; LRTM1; CSMD3; CALB1; GJD2; CFAP57; ROR2; CHRNA3; SLC1A2; STON2; DKK2; TENM1; CAPN11; NECAB2; GPR39; LINGO1; ENPP2; SPHKAP; CAMK2D; PDE1A; CDH6; SLIT2; CERCAM; GABRG1; RASGEF1C; EGLN3; GALNT13; ROBO3; SGCZ; CNTNAP4; NCEH1; DUSP3; SMAD3; CSMD1; MYO10;
HeLa	44	5789	19.5556	0.618195	0.999984	1	1	1	RASGRF2; EXPH5; ASB2; HSPB1; TNNC2; GSTM2; ITGA4; ZIC4; MYO1E; TBC1D4; RSPO3; PIEZO2; ZC2HC1C; ZIC2; ZIC1; KCNIP4; CNTN4; IQCA1L; ZIC5; CSGALNACT1; FAM81A; RYR3; KRT77; ARAP2; PAX5; HCN1; FAT1; GABRQ; LHX2; CHRM3; DNAH11; RCN1; FIGN; ADGRA1; ROR2; APOLD1; TENM1; CAMK2D; FAM149A; VWC2; CERCAM; CNTNAP4; DUSP3; MYO10;
Malignant lymphoma	70	6586	31.1111	0.864402	0.947061	1	1	1	RASGRF2; KL; CILP; FRZB; HSPB1; QRFPR; CHRM5; CRYM; NPY2R; APOBEC2; KCNJ4; AIFM3; ZIC4; HOPX; MYO1E; TBC1D4; ARHGAP36; RSPO3; PIEZO2; CDH23; CHST8; KCNIP4; DRD1; NR4A2; SLA; EDN1; CRISPLD1; RYR3; UNC5C; SSTR1; PAX5; TAC1; RAB27B; ITGAM; CHMP4C; STK33; FAT1; WFIKKN1; GPC3; GABRQ; SOX6; SP140; CHRM3; FAM189A1; PDGFC; KCND2; LRRC55; MARCH1; ILDR2; GPC5; FGF9; KCNA4; LRTM1; CSMD3; CALB1; ROR2; TPD52L1; STON2; DKK2; TENM1; GPR39; LINGO1; ENPP2; PDE1A; CDH6; SLIT2; EGLN3; ROBO3; DUSP3; MYO10;
Prostate cancer	84	7214	37.3333	0.946962	0.762041	1	1	1	RASGRF2; KL; CILP; ASB2; FRZB; HSPB1; NEUROD1; QRFPR; CRYM; NPY2R; APOBEC2; KCNJ4; AIFM3; ZIC4; HOPX; MYO1E; TBC1D4; CALCR; ARHGAP36; RSPO3; PIEZO2; COL14A1; CDH23; ZIC1; GALNT3; CHST8; KCNIP4; DRD1; NR4A2; SLA; EDN1; CRISPLD1; RYR3; UNC5C; NLGN1; NTS; SSTR1; PAX5; TAC1; RAB27B; CHMP4C; HAP1; STK33; FAT1; GULP1; GPC3; GABRQ; CNTN6; SOX6; SP140; CHRM3; FAM189A1; PDGFC; KCND2; MARCH1; ILDR2; ASIC4; GPC5; FGF9; KCNA4; CDH18; LRTM1; CSMD3; GJD2; CFAP57; ROR2; TPD52L1; CHRNA3; SLC1A2; STON2; DKK2; TENM1; NECAB2; ENPP2; PDE1A; CDH6; SLIT2; GABRG1; RASGEF1C; EGLN3; ROBO3; NCEH1; SMAD3; MYO10;
Skin	87	7292	38.6667	0.970287	0.666612	1	1	1	FGG; RASGRF2; ASB2; FRZB; HSPB1; GSTM2; TFAP2A; ITGA4; NEUROD1; QRFPR; CHRM5; CRYM; NPY2R; APOBEC2; KCNJ4; AIFM3; ZIC4; HOPX; TBC1D4; ONECUT1; RSPO3; PIEZO2; COL14A1; CDH23; GALNT3; CHST8; KCNIP4; DRD1; NR4A2; CNTN4; SLA; EDN1; COL8A1; CRISPLD1; RYR3; UNC5C; DERA; SSTR1; PAX5; NMBR; TAC1; RAB27B; HAP1; FAT1; GPC3; GABRQ; SOX6; CHRM3; SULF1; FAM189A1; CPNE4; NPTX2; LRRC55; MARCH1; ILDR2; ASIC4; GPC5; FGF9; ADRA2A; KCNA4; CDH18; LRTM1; CSMD3; CALB1; GJD2; ROR2; TPD52L1; SLC1A2; STON2; DKK2; TENM1; EPHA6; NECAB2; GPR39; ENPP2; PDE1A; CDH6; SLIT2; CERCAM; GABRG1; RASGEF1C; ROBO3; SGCZ; CNTNAP4; NCEH1; DUSP3; MYO10;
Placenta	124	10894	55.1111	0.925651	0.923124	1	1	1	RGS13; FGG; RASGRF2; KL; EXPH5; ASB2; FRZB; HSPB1; GSTM2; SHOX2; TFAP2A; NEUROD1; QRFPR; CHRM5; NPY2R; APOBEC2; KCNJ4; AIFM3; ZIC4; HOPX; MYO1E; TBC1D4; ONECUT1; CALCR; ARHGAP36; RSPO3; PIEZO2; COL14A1; CDH23; ZIC1; CERKL; GALNT3; CHST8; KCNIP4; DRD1; NR4A2; CNTN4; SLA; EDN1; MRO; PLSCR1; CSGALNACT1; CRISPLD1; RYR3; KRT77; STYK1; UNC5C; DERA; NLGN1; NTS; SSTR1; ARAP2; PAX5; NMBR; TAC1; RAB27B; ITGAM; RASSF8; SEL1L3; CHMP4C; MAGEL2; HAP1; ECEL1; NDN; STK33; FAT1; WFIKKN1; CRIM1; GULP1; GPC3; GABRQ; CNTN6; SOX6; FZD4; SP140; CHRM3; SULF1; FAM189A1; CPNE4; PDGFC; NPTX2; RCN1; LRRC55; RASA4; MARCH1; ILDR2; PEG10; ASIC4; IL17RD; PARD3B; GPC5; FGF9; CADPS2; KCNA4; CDH18; LRTM1; CSMD3; GJD2; PRRX1; ROR2; TPD52L1; CHRNA3; SLC1A2; STON2; DKK2; TENM1; CAPN11; GPR39; ENPP2; CAMK2D; PDE1A; CDH6; SLIT2; CERCAM; RASGEF1C; EGLN3; GALNT13; ROBO3; SGCZ; CNTNAP4; NCEH1; DUSP3; SMAD3; MYO10;
Lung	124	9992	55.1111	1.00921	0.467128	1	1	1	RGS13; FGG; RASGRF2; KL; EXPH5; ASB2; FRZB; HSPB1; SHOX2; TFAP2A; NEUROD1; QRFPR; CRYM; NPY2R; APOBEC2; NKX2-1; KCNJ4; AIFM3; IRX2; ZIC4; HOPX; MYO1E; TBC1D4; ONECUT1; CALCR; ARHGAP36; RSPO3; PIEZO2; LRRIQ1; COL14A1; CDH23; ZIC1; CERKL; GALNT3; CHST8; KCNIP4; DRD1; NR4A2; CNTN4; SLA; EDN1; PLSCR1; CSGALNACT1; CRISPLD1; RYR3; STYK1; VAT1L; UNC5C; NLGN1; NTS; SSTR1; ARAP2; PAX5; NMBR; TAC1; RAB27B; ITGAM; RASSF8; SEL1L3; CHMP4C; HAP1; ECEL1; KCTD16; NDN; STK33; FAT1; WFIKKN1; CRIM1; GULP1; GPC3; GABRQ; CNTN6; SOX6; FZD4; AVPR1A; SP140; CHRM3; SULF1; FAM189A1; CPNE4; PDGFC; NPTX2; LRRC55; ARHGEF15; RASA4; MARCH1; ILDR2; PEG10; ASIC4; IL17RD; PARD3B; FGF9; CADPS2; KCNA4; CDH18; ETV1; LRTM1; CSMD3; GJD2; PRRX1; CFAP57; ROR2; CHRNA3; STON2; DKK2; TENM1; CAPN11; NECAB2; GPR39; ENPP2; SPHKAP; PDE1A; CDH6; SLIT2; CERCAM; RASGEF1C; EGLN3; GALNT13; ROBO3; SGCZ; NCEH1; DUSP3; SMAD3; MYO10;
Cerebral cortex	100	7099	44.4444	1.14558	0.047261	1	1	1	RASGRF2; KL; CILP; FRZB; HSPB1; NEUROD1; CHRM5; CRYM; NPY2R; APOBEC2; KCNJ4; AIFM3; ZIC4; HOPX; MYO1E; TBC1D4; CALCR; ARHGAP36; RSPO3; PIEZO2; CDH23; ZIC2; ZIC1; GALNT3; CHST8; KCNIP4; DRD1; NR4A2; CNTN4; SLA; EDN1; CSGALNACT1; CRISPLD1; RYR3; UNC5C; NLGN1; SSTR1; PAX5; BHLHE22; TAC1; ITGAM; CHMP4C; MAGEL2; HAP1; ECEL1; STK33; TH; FAT1; GULP1; GPC3; GABRQ; CNTN6; SOX6; SP140; CHRM3; FAM189A1; CPNE4; NPTX2; KCND2; LRRC55; MARCH1; ILDR2; ASIC4; IL17RD; GPC5; FGF9; CADPS2; KCNA4; CDH18; LRTM1; CSMD3; CALB1; GJD2; CFAP57; ROR2; HTR1A; CHRNA3; SLC1A2; STON2; DKK2; TENM1; CAPN11; NECAB2; GPR39; LINGO1; CAMK2D; PDE1A; CDH6; SLIT2; CERCAM; GABRG1; RASGEF1C; EGLN3; GALNT13; ROBO3; CNTNAP4; NCEH1; DUSP3; SMAD3; MYO10;
Ovarian cancer	98	7644	43.5556	1.04262	0.316019	1	1	1	FGG; RASGRF2; KL; CILP; ASB2; FRZB; HSPB1; TFAP2A; NEUROD1; CHRM5; CRYM; NPY2R; APOBEC2; KCNJ4; AIFM3; ZIC4; HOPX; MYO1E; TBC1D4; CALCR; ARHGAP36; RSPO3; PIEZO2; COL14A1; CDH23; ZIC1; GALNT3; CHST8; KCNIP4; DRD1; NR4A2; CNTN4; SLA; EDN1; CRISPLD1; RYR3; UNC5C; NLGN1; SSTR1; PAX5; NMBR; TAC1; RAB27B; CHMP4C; HAP1; STK33; FAT1; WFIKKN1; GULP1; GPC3; GABRQ; CNTN6; SOX6; SP140; CHRM3; FAM189A1; CPNE4; PDGFC; NPTX2; RCN1; KCND2; LRRC55; MARCH1; ILDR2; ASIC4; GPC5; FGF9; KCNA4; CDH18; LRTM1; CSMD3; GJD2; CFAP57; ROR2; TPD52L1; HTR1A; CHRNA3; SLC1A2; STON2; DKK2; TENM1; CAPN11; NECAB2; GPR39; ENPP2; PDE1A; CDH6; SLIT2; CERCAM; GABRG1; RASGEF1C; EGLN3; ROBO3; SGCZ; NCEH1; DUSP3; SMAD3; MYO10;
Kidney	133	10256	59.1111	1.05459	0.194439	1	1	1	RGS13; FGG; RASGRF2; KL; EXPH5; CILP; ASB2; FRZB; HSPB1; TFAP2A; NEUROD1; QRFPR; CRYM; NPY2R; APOBEC2; KCNJ4; AIFM3; IRX2; ZIC4; ZP1; HOPX; MYO1E; TBC1D4; THPO; ONECUT1; CALCR; ARHGAP36; RSPO3; PIEZO2; LRRIQ1; COL14A1; CDH23; ZIC1; CERKL; GALNT3; CHST8; KCNIP4; DRD1; NR4A2; CNTN4; SLA; EDN1; MRO; PLSCR1; CSGALNACT1; CRISPLD1; RYR3; STYK1; VAT1L; UNC5C; NLGN1; NTS; SSTR1; ARAP2; PAX5; NMBR; TAC1; RAB27B; ITGAM; RASSF8; SEL1L3; CHMP4C; HAP1; ECEL1; KCTD16; NDN; STK33; TH; FAT1; WFIKKN1; CRIM1; GULP1; GPC3; GABRQ; CNTN6; SOX6; FZD4; AVPR1A; SP140; CHRM3; SULF1; FAM189A1; CPNE4; PDGFC; NPTX2; SYT13; KCND2; LRRC55; ARHGEF15; RASA4; MARCH1; ILDR2; PEG10; IL17RD; PARD3B; GPC5; FGF9; ADRA2A; CADPS2; KCNA4; CDH18; ETV1; LRTM1; CSMD3; CALB1; GJD2; PRRX1; ROR2; TPD52L1; HTR1A; CHRNA3; SLC1A2; STON2; DKK2; TENM1; NECAB2; GPR39; ENPP2; SPHKAP; PDE1A; CDH6; SLIT2; CERCAM; GABRG1; RASGEF1C; EGLN3; GALNT13; ROBO3; SGCZ; CNTNAP4; NCEH1; DUSP3; MYO10;
H1688	3	1007	1.33333	0.243059	0.999724	1	1	1	HSPB1; NELL1; CAMK2D;
Sy5y	16	2490	7.11111	0.52284	0.999304	1	1	1	GBX2; FGG; HSPB1; GSTM2; TFAP2A; NKX2-1; CNTN4; RYR3; KRT77; UNC5C; DERA; ITGAM; RCN1; PEG10; ROR2; DUSP3;
Duodenum	87	7275	38.6667	0.972554	0.656141	1	1	1	RASGRF2; KL; FRZB; HSPB1; NEUROD1; QRFPR; CRYM; NPY2R; KCNJ4; AIFM3; ZIC4; HOPX; MYO1E; TBC1D4; ONECUT1; CALCR; RSPO3; PIEZO2; COL14A1; CDH23; ZIC1; GALNT3; CHST8; KCNIP4; DRD1; NR4A2; SLA; EDN1; CSGALNACT1; CRISPLD1; RYR3; UNC5C; NLGN1; SSTR1; PAX5; NMBR; TAC1; RAB27B; CHMP4C; HAP1; STK33; TH; FAT1; WFIKKN1; GULP1; GPC3; GABRQ; CNTN6; SOX6; CHRM3; FAM189A1; NPTX2; KCND2; LRRC55; MARCH1; ILDR2; ASIC4; GPC5; FGF9; KCNA4; CDH18; LRTM1; CSMD3; GJD2; CFAP57; ROR2; TPD52L1; HTR1A; CHRNA3; SLC1A2; STON2; DKK2; TENM1; ENPP2; PDE1A; CDH6; SLIT2; CERCAM; GABRG1; RASGEF1C; EGLN3; ROBO3; SGCZ; NCEH1; DUSP3; SMAD3; MYO10;
Bronchus	80	6923	35.5556	0.939783	0.781375	1	1	1	RASGRF2; KL; ASB2; FRZB; HSPB1; TFAP2A; QRFPR; CRYM; NPY2R; APOBEC2; KCNJ4; AIFM3; ZIC4; HOPX; TBC1D4; CALCR; RSPO3; PIEZO2; COL14A1; CDH23; ZIC1; GALNT3; CHST8; KCNIP4; DRD1; NR4A2; EDN1; CRISPLD1; RYR3; UNC5C; SSTR1; PAX5; TAC1; RAB27B; CHMP4C; HAP1; STK33; FAT1; WFIKKN1; GULP1; GPC3; CNTN6; SOX6; SP140; CHRM3; FAM189A1; NPTX2; KCND2; LRRC55; ILDR2; ASIC4; GPC5; FGF9; KCNA4; CDH18; LRTM1; CSMD3; GJD2; CFAP57; ROR2; TPD52L1; HTR1A; CHRNA3; SLC1A2; STON2; DKK2; TENM1; CAPN11; LINGO1; ENPP2; PDE1A; CDH6; SLIT2; RASGEF1C; ROBO3; SGCZ; NCEH1; DUSP3; SMAD3; MYO10;
Brain	108	7290	48	1.2048	0.00757865	1	0.378041	1	GSX1; FGG; RASGRF2; SLC24A4; GRIN3B; EXPH5; FRZB; HSPB1; GSTM2; QRFPR; CHRM5; CRYM; LMO1; NPY2R; APOBEC2; KCNJ4; AIFM3; HOPX; TBC1D4; PPP1R17; RSPO3; LRRIQ1; CDH23; ZIC2; ZIC1; CERKL; CHST8; KCNIP4; DRD1; CNTN4; IRS4; KCNA5; MRO; NXPH4; SLC4A10; CSGALNACT1; RYR3; STYK1; VAT1L; UNC5C; NLGN1; NTS; SSTR1; ARAP2; ARX; RAB27B; RASSF8; SEL1L3; MAGEL2; HAP1; GREB1L; ECEL1; KCTD16; NDN; HCN1; CRIM1; GULP1; GPC3; GABRQ; CNTN6; SOX6; AVPR1A; SP140; CHRM3; SULF1; CPNE4; PDGFC; NPTX2; RCN1; SYT13; GRM2; KCND2; ARHGEF15; MARCH1; PEG10; ASIC4; IL17RD; GPC5; ADRA2A; CADPS2; GABRB1; CDH18; ETV1; PHYHIP; CSMD3; CALB1; PRRX1; ROR2; HTR1A; SLC1A2; STON2; DKK2; NECAB2; GPR39; LINGO1; ENPP2; SPHKAP; CAMK2D; PDE1A; CDH6; CERCAM; KCNIP2; GALNT13; CNTNAP4; NCEH1; DUSP3; CSMD1; MYO10;
Stomach	97	8044	43.1111	0.980668	0.62714	1	1	1	RASGRF2; KL; CILP; FRZB; HSPB1; TFAP2A; NEUROD1; CHRM5; NPY2R; APOBEC2; KCNJ4; AIFM3; ZIC4; HOPX; MYO1E; TBC1D4; CALCR; ARHGAP36; RSPO3; PIEZO2; COL14A1; CDH23; ZIC1; CERKL; GALNT3; CHST8; KCNIP4; DRD1; NR4A2; CNTN4; SLA; EDN1; CSGALNACT1; CRISPLD1; RYR3; UNC5C; NLGN1; NTS; SSTR1; ARAP2; PAX5; NMBR; TAC1; RAB27B; RASSF8; CHMP4C; HAP1; STK33; FAT1; WFIKKN1; GULP1; GPC3; GABRQ; CNTN6; SOX6; CHRM3; SULF1; FAM189A1; PDGFC; NPTX2; KCND2; LRRC55; MARCH1; ILDR2; ASIC4; GPC5; FGF9; KCNA4; CDH18; LRTM1; CSMD3; CALB1; GJD2; CFAP57; ROR2; TPD52L1; HTR1A; CHRNA3; SLC1A2; STON2; DKK2; TENM1; GPR39; LINGO1; ENPP2; PDE1A; CDH6; SLIT2; GABRG1; RASGEF1C; EGLN3; GALNT13; ROBO3; SGCZ; NCEH1; DUSP3; MYO10;
Pancreas	124	9936	55.1111	1.0149	0.430412	1	1	1	FGG; RASGRF2; KL; EXPH5; CILP; ASB2; FRZB; HSPB1; GSTM2; SHOX2; NEUROD1; QRFPR; CRYM; NPY2R; APOBEC2; KCNJ4; AIFM3; ZIC4; HOPX; MYO1E; TBC1D4; ARHGAP36; RSPO3; PIEZO2; COL14A1; CDH23; ZIC1; CERKL; GALNT3; CHST8; KCNIP4; DRD1; NR4A2; CNTN4; SLA; EDN1; PLSCR1; CSGALNACT1; CRISPLD1; RYR3; KRT77; STYK1; VAT1L; UNC5C; DERA; NLGN1; SSTR1; ARAP2; PAX5; NMBR; TAC1; RAB27B; RASSF8; SEL1L3; CHMP4C; HAP1; ECEL1; KCTD16; NDN; STK33; HCN1; FAT1; WFIKKN1; CRIM1; GULP1; GPC3; GABRQ; CNTN6; SOX6; FZD4; SP140; CHRM3; SULF1; FAM189A1; CPNE4; PDGFC; NPTX2; SYT13; KCND2; LRRC55; RASA4; MARCH1; ILDR2; PEG10; ASIC4; IL17RD; PARD3B; GPC5; FGF9; CADPS2; KCNA4; CDH18; ETV1; LRTM1; CSMD3; CALB1; GJD2; PRRX1; CFAP57; ROR2; TPD52L1; CHRNA3; SLC1A2; STON2; DKK2; TENM1; NECAB2; GPR39; ENPP2; CAMK2D; PDE1A; CDH6; SLIT2; CERCAM; GABRG1; RASGEF1C; EGLN3; GALNT13; ROBO3; SGCZ; NCEH1; DUSP3; SMAD3; MYO10;
Lymph nodes	80	6700	35.5556	0.971062	0.654412	1	1	1	RGS13; FGG; RASGRF2; KL; CILP; ASB2; FRZB; QRFPR; CRYM; NPY2R; APOBEC2; KCNJ4; AIFM3; ZIC4; HOPX; MYO1E; TBC1D4; RSPO3; PIEZO2; COL14A1; CDH23; ZIC1; CHST8; NR4A2; SLA; EDN1; CSGALNACT1; CRISPLD1; RYR3; UNC5C; NLGN1; SSTR1; ARAP2; PAX5; NMBR; TAC1; RAB27B; ITGAM; CHMP4C; HAP1; STK33; FAT1; WFIKKN1; GPC3; CNTN6; SOX6; SP140; CHRM3; FAM189A1; CPNE4; NPTX2; KCND2; LRRC55; MARCH1; ILDR2; GPC5; FGF9; KCNA4; CSMD3; CALB1; GJD2; ROR2; TPD52L1; STON2; DKK2; TENM1; GPR39; LINGO1; ENPP2; PDE1A; CDH6; SLIT2; RASGEF1C; EGLN3; ROBO3; SGCZ; NCEH1; DUSP3; SMAD3; MYO10;
H358	6	1489	2.66667	0.328213	0.999843	1	1	1	HSPB1; COL8A1; RYR3; FAT1; RCN1; CDH6;
Fallopian tubes	76	6677	33.7778	0.925693	0.821155	1	1	1	RASGRF2; KL; CILP; ASB2; FRZB; HSPB1; TFAP2A; QRFPR; NPY2R; NKX2-1; KCNJ4; AIFM3; ZIC4; HOPX; MYO1E; TBC1D4; ARHGAP36; RSPO3; PIEZO2; COL14A1; CDH23; GALNT3; KCNIP4; DRD1; NR4A2; EDN1; CRISPLD1; RYR3; UNC5C; NTS; SSTR1; PAX5; NMBR; TAC1; RAB27B; HAP1; STK33; FAT1; WFIKKN1; GULP1; GPC3; GABRQ; SOX6; CHRM3; FAM189A1; CPNE4; KCND2; MARCH1; ILDR2; ASIC4; GPC5; FGF9; KCNA4; CDH18; LRTM1; CSMD3; GJD2; CFAP57; ROR2; TPD52L1; CHRNA3; STON2; DKK2; TENM1; LINGO1; ENPP2; PDE1A; CDH6; SLIT2; GABRG1; RASGEF1C; EGLN3; ROBO3; SGCZ; DUSP3; MYO10;
Head & neck cancer	78	7062	34.6667	0.898256	0.901657	1	1	1	RASGRF2; KL; ASB2; FRZB; HSPB1; TFAP2A; NEUROD1; QRFPR; CRYM; NPY2R; KCNJ4; AIFM3; ZIC4; MYO1E; TBC1D4; ARHGAP36; RSPO3; PIEZO2; COL14A1; CDH23; ZIC1; GALNT3; CHST8; KCNIP4; DRD1; NR4A2; CNTN4; EDN1; CRISPLD1; RYR3; UNC5C; NLGN1; SSTR1; PAX5; NMBR; TAC1; RAB27B; CHMP4C; HAP1; STK33; FAT1; WFIKKN1; GULP1; GPC3; GABRQ; CNTN6; SOX6; SP140; CHRM3; FAM189A1; NPTX2; KCND2; MARCH1; ILDR2; ASIC4; GPC5; FGF9; KCNA4; CDH18; LRTM1; CSMD3; CALB1; ROR2; TPD52L1; SLC1A2; STON2; DKK2; TENM1; NECAB2; GPR39; ENPP2; PDE1A; CDH6; SLIT2; RASGEF1C; EGLN3; ROBO3; MYO10;
Pancreatic cancer	97	8316	43.1111	0.948593	0.780959	1	1	1	FGG; RASGRF2; KL; CILP; ASB2; FRZB; HSPB1; GSTM2; NEUROD1; QRFPR; CHRM5; CRYM; NPY2R; APOBEC2; KCNJ4; AIFM3; ZIC4; HOPX; MYO1E; TBC1D4; CALCR; ARHGAP36; RSPO3; PIEZO2; COL14A1; CDH23; ZIC1; GALNT3; CHST8; KCNIP4; DRD1; NR4A2; SLA; EDN1; CRISPLD1; RYR3; UNC5C; DERA; NLGN1; NTS; SSTR1; PAX5; NMBR; TAC1; RAB27B; ITGAM; CHMP4C; HAP1; STK33; FAT1; WFIKKN1; GULP1; GPC3; GABRQ; CNTN6; SOX6; SP140; CHRM3; FAM189A1; CPNE4; PDGFC; NPTX2; RCN1; KCND2; MARCH1; ILDR2; ASIC4; GPC5; FGF9; KCNA4; CDH18; LRTM1; CSMD3; ROR2; TPD52L1; CHRNA3; SLC1A2; STON2; DKK2; TENM1; CAPN11; NECAB2; ENPP2; CAMK2D; PDE1A; CDH6; SLIT2; CERCAM; GABRG1; RASGEF1C; EGLN3; ROBO3; SGCZ; CNTNAP4; NCEH1; DUSP3; MYO10;
BT474	1	558	0.444444	0.147183	0.999099	1	1	1	HSPB1;
Seminal vesicle	73	6620	32.4444	0.896813	0.893837	1	1	1	RASGRF2; KL; CILP; ASB2; HSPB1; QRFPR; NPY2R; APOBEC2; NKX2-1; AIFM3; ZIC4; HOPX; MYO1E; TBC1D4; ARHGAP36; RSPO3; PIEZO2; COL14A1; CDH23; ZIC1; GALNT3; KCNIP4; DRD1; NR4A2; SLA; EDN1; CRISPLD1; RYR3; UNC5C; NLGN1; NTS; SSTR1; PAX5; NMBR; TAC1; RAB27B; CHMP4C; HAP1; STK33; FAT1; GPC3; GABRQ; CNTN6; CHRM3; FAM189A1; NPTX2; LRRC55; MARCH1; ILDR2; ASIC4; FGF9; KCNA4; CDH18; LRTM1; CSMD3; ROR2; TPD52L1; HTR1A; STON2; TENM1; CAPN11; LINGO1; ENPP2; CAMK2D; PDE1A; CDH6; SLIT2; CERCAM; RASGEF1C; EGLN3; ROBO3; DUSP3; MYO10;
Urinary bladder	80	7054	35.5556	0.92233	0.840946	1	1	1	FGG; RASGRF2; KL; CILP; ASB2; FRZB; HSPB1; NEUROD1; QRFPR; CRYM; NPY2R; KCNJ4; AIFM3; ZIC4; HOPX; MYO1E; TBC1D4; ARHGAP36; RSPO3; PIEZO2; COL14A1; CDH23; GALNT3; CHST8; KCNIP4; DRD1; NR4A2; EDN1; CRISPLD1; RYR3; UNC5C; NLGN1; SSTR1; PAX5; NMBR; TAC1; RAB27B; ITGAM; CHMP4C; HAP1; STK33; FAT1; WFIKKN1; GULP1; GPC3; GABRQ; CHRM3; FAM189A1; NPTX2; LRRC55; MARCH1; ILDR2; ASIC4; IL17RD; GPC5; FGF9; KCNA4; CDH18; LRTM1; CSMD3; GJD2; ROR2; TPD52L1; HTR1A; CHRNA3; STON2; DKK2; TENM1; ENPP2; CAMK2D; PDE1A; CDH6; SLIT2; RASGEF1C; EGLN3; GALNT13; ROBO3; SGCZ; DUSP3; MYO10;
K-562	8	2513	3.55556	0.259189	1	1	1	1	HSPB1; CHRM5; ARAP2; SULF1; CALB1; TPD52L1; STON2; CAMK2D;
Salivary glands	82	6607	36.4444	1.00935	0.483392	1	1	1	RASGRF2; KL; CILP; ASB2; FRZB; HSPB1; TFAP2A; NEUROD1; QRFPR; CHRM5; CRYM; NPY2R; APOBEC2; KCNJ4; AIFM3; IRX2; ZIC4; HOPX; TBC1D4; RSPO3; PIEZO2; CDH23; GALNT3; CHST8; KCNIP4; NR4A2; CNTN4; SLA; EDN1; CSGALNACT1; CRISPLD1; RYR3; UNC5C; NLGN1; SSTR1; PAX5; TAC1; RAB27B; CHMP4C; HAP1; STK33; FAT1; WFIKKN1; GULP1; GPC3; GABRQ; CNTN6; SOX6; CHRM3; SULF1; FAM189A1; CPNE4; NPTX2; LRRC55; MARCH1; ASIC4; GPC5; FGF9; KCNA4; CDH18; LRTM1; CSMD3; CFAP57; ROR2; TPD52L1; HTR1A; CHRNA3; STON2; DKK2; TENM1; ENPP2; PDE1A; CDH6; SLIT2; GABRG1; RASGEF1C; EGLN3; ROBO3; SGCZ; NCEH1; DUSP3; MYO10;
Testis	134	10269	59.5556	1.06117	0.164533	1	1	1	FGG; RASGRF2; KL; EXPH5; CILP; ASB2; FRZB; HSPB1; GSTM2; TFAP2A; NEUROD1; CHRM5; CRYM; NPY2R; APOBEC2; KCNJ4; AIFM3; DRAM1; ZIC4; ZP1; HOPX; MYO1E; TBC1D4; THPO; ONECUT1; CALCR; ARHGAP36; RSPO3; PIEZO2; LRRIQ1; COL14A1; CDH23; ZIC1; CERKL; GALNT3; CHST8; KCNIP4; DRD1; NR4A2; CNTN4; SLA; EDN1; MRO; PLSCR1; NXPH4; CSGALNACT1; CRISPLD1; RYR3; KRT77; STYK1; VAT1L; UNC5C; RFX4; DERA; NLGN1; NTS; SSTR1; ARAP2; PAX5; NMBR; TAC1; RAB27B; RASSF8; SEL1L3; CHMP4C; HAP1; GREB1L; KCTD16; STK33; NELL1; FAT1; WFIKKN1; GULP1; GPC3; GABRQ; CNTN6; SOX6; FZD4; SP140; CHRM3; DNAH11; SULF1; FAM189A1; CPNE4; PDGFC; NPTX2; SYT13; KCND2; LRRC55; ARHGEF15; RASA4; MARCH1; ILDR2; PEG10; ASIC4; IL17RD; GPC5; FGF9; KCNA4; CDH18; ETV1; LRTM1; PHYHIP; CSMD3; CALB1; GJD2; PRRX1; CFAP57; ROR2; TPD52L1; HTR1A; CHRNA3; SLC1A2; STON2; DKK2; TENM1; CAPN11; NECAB2; GPR39; ENPP2; CAMK2D; PDE1A; CDH6; SLIT2; CERCAM; RASGEF1C; GALNT13; ROBO3; SGCZ; CNTNAP4; NCEH1; DUSP3; CSMD1; MYO10;
Urothelial cancer	87	7521	38.6667	0.940744	0.792393	1	1	1	RASGRF2; KL; CILP; ASB2; FRZB; HSPB1; TFAP2A; NEUROD1; QRFPR; CHRM5; NPY2R; KCNJ4; AIFM3; ZIC4; HOPX; MYO1E; TBC1D4; CALCR; ARHGAP36; RSPO3; PIEZO2; COL14A1; CDH23; ZIC1; GALNT3; CHST8; KCNIP4; DRD1; NR4A2; CNTN4; SLA; EDN1; CRISPLD1; RYR3; UNC5C; NLGN1; NTS; SSTR1; PAX5; NMBR; TAC1; RAB27B; CHMP4C; HAP1; STK33; FAT1; WFIKKN1; GULP1; GPC3; GABRQ; CNTN6; SOX6; CHRM3; FAM189A1; PDGFC; NPTX2; KCND2; LRRC55; MARCH1; ILDR2; ASIC4; GPC5; FGF9; KCNA4; CDH18; LRTM1; CSMD3; GJD2; ROR2; TPD52L1; CHRNA3; SLC1A2; STON2; DKK2; TENM1; NECAB2; GPR39; ENPP2; PDE1A; CDH6; SLIT2; RASGEF1C; EGLN3; ROBO3; NCEH1; DUSP3; MYO10;
R	2	1948	0.888889	0.0839041	1	1	1	1	HSPB1; GSTM2;
Soft tissue	88	6969	39.1111	1.02693	0.399826	1	1	1	RASGRF2; KL; CILP; ASB2; FRZB; HSPB1; NPY2R; KCNJ4; AIFM3; ZIC4; HOPX; MYO1E; TBC1D4; CALCR; ARHGAP36; RSPO3; PIEZO2; COL14A1; CDH23; ZIC1; GALNT3; CHST8; KCNIP4; DRD1; NR4A2; CNTN4; SLA; EDN1; CRISPLD1; RYR3; UNC5C; NTS; SSTR1; PAX5; NMBR; TAC1; RAB27B; ITGAM; CHMP4C; HAP1; STK33; TH; FAT1; WFIKKN1; GULP1; GPC3; GABRQ; CNTN6; SOX6; SP140; CHRM3; FAM189A1; CPNE4; PDGFC; NPTX2; KCND2; LRRC55; MARCH1; ILDR2; ASIC4; FGF9; KCNA4; LRTM1; CSMD3; GJD2; CFAP57; ROR2; TPD52L1; HTR1A; CHRNA3; SLC1A2; STON2; DKK2; TENM1; CAPN11; NECAB2; GPR39; ENPP2; PDE1A; CDH6; SLIT2; RASGEF1C; EGLN3; ROBO3; SGCZ; DUSP3; SMAD3; MYO10;
Testis cancer	87	7248	38.6667	0.976177	0.639254	1	1	1	FGG; RASGRF2; KL; CILP; ASB2; FRZB; HSPB1; CRYM; NPY2R; KCNJ4; AIFM3; ZIC4; HOPX; MYO1E; TBC1D4; ONECUT1; CALCR; ARHGAP36; RSPO3; PIEZO2; CDH23; ZIC1; GALNT3; CHST8; KCNIP4; DRD1; NR4A2; EDN1; CRISPLD1; RYR3; UNC5C; NLGN1; NTS; SSTR1; PAX5; NMBR; TAC1; ITGAM; CHMP4C; HAP1; STK33; FAT1; WFIKKN1; CRIM1; GULP1; GPC3; GABRQ; CNTN6; SOX6; SP140; CHRM3; FAM189A1; CPNE4; PDGFC; KCND2; LRRC55; MARCH1; ILDR2; ASIC4; GPC5; FGF9; KCNA4; CDH18; LRTM1; CSMD3; CALB1; GJD2; CFAP57; ROR2; TPD52L1; CHRNA3; STON2; DKK2; TENM1; NECAB2; GPR39; ENPP2; PDE1A; CDH6; SLIT2; RASGEF1C; EGLN3; ROBO3; SGCZ; NCEH1; DUSP3; MYO10;
Neutrophil	9	2031	4	0.360737	0.999965	1	1	1	FGG; MYO1E; TBC1D4; KRT77; PAX5; RAB27B; ITGAM; RCN1; CAMK2D;
CD8	20	3327	8.88889	0.48907	0.999973	1	1	1	FGG; HSPB1; GSTM2; ITGA4; MYO1E; TBC1D4; COL14A1; KRT77; VAT1L; DERA; RAB27B; ITGAM; TH; GPC3; PHYHIP; CALB1; TPD52L1; SLC1A2; CAMK2D; DUSP3;
Stomach cancer	84	7399	37.3333	0.923285	0.84696	1	1	1	FGG; RASGRF2; KL; CILP; ASB2; FRZB; HSPB1; NEUROD1; CHRM5; CRYM; NPY2R; APOBEC2; KCNJ4; AIFM3; ZIC4; HOPX; MYO1E; TBC1D4; CALCR; ARHGAP36; RSPO3; PIEZO2; COL14A1; CDH23; ZIC1; GALNT3; CHST8; KCNIP4; DRD1; NR4A2; SLA; EDN1; CRISPLD1; RYR3; UNC5C; NLGN1; NTS; SSTR1; PAX5; NMBR; TAC1; RAB27B; CHMP4C; HAP1; STK33; FAT1; WFIKKN1; GULP1; GPC3; GABRQ; CNTN6; SOX6; CHRM3; FAM189A1; PDGFC; KCND2; MARCH1; ILDR2; ASIC4; GPC5; FGF9; KCNA4; CDH18; LRTM1; CSMD3; CFAP57; ROR2; TPD52L1; CHRNA3; SLC1A2; STON2; DKK2; TENM1; CAPN11; ENPP2; PDE1A; CDH6; SLIT2; RASGEF1C; EGLN3; ROBO3; SGCZ; NCEH1; MYO10;
Skin cancer	78	7029	34.6667	0.902473	0.89167	1	1	1	RASGRF2; KL; CILP; FRZB; HSPB1; TFAP2A; NEUROD1; NPY2R; KCNJ4; AIFM3; ZIC4; HOPX; MYO1E; TBC1D4; CALCR; ARHGAP36; RSPO3; PIEZO2; CDH23; ZIC1; GALNT3; CHST8; KCNIP4; DRD1; NR4A2; CNTN4; SLA; EDN1; CRISPLD1; RYR3; UNC5C; NTS; SSTR1; PAX5; NMBR; TAC1; ITGAM; CHMP4C; HAP1; STK33; TH; FAT1; GULP1; GPC3; GABRQ; CNTN6; SOX6; CHRM3; FAM189A1; CPNE4; NPTX2; KCND2; LRRC55; MARCH1; ILDR2; ASIC4; GPC5; FGF9; KCNA4; CDH18; LRTM1; CSMD3; ROR2; TPD52L1; CHRNA3; STON2; DKK2; TENM1; NECAB2; GPR39; ENPP2; PDE1A; CDH6; SLIT2; RASGEF1C; EGLN3; ROBO3; MYO10;
Adrenal glands	96	7554	42.6667	1.03352	0.359963	1	1	1	RASGRF2; KL; CILP; ASB2; FRZB; HSPB1; QRFPR; CRYM; NPY2R; APOBEC2; KCNJ4; AIFM3; ZIC4; HOPX; MYO1E; TBC1D4; CALCR; RSPO3; PIEZO2; CDH23; ZIC1; GALNT3; CHST8; KCNIP4; DRD1; NR4A2; SLA; EDN1; CSGALNACT1; CRISPLD1; RYR3; UNC5C; NLGN1; SSTR1; PAX5; NMBR; TAC1; RAB27B; ITGAM; CHMP4C; HAP1; STK33; FAT1; WFIKKN1; GULP1; GPC3; CNTN6; SOX6; AVPR1A; SP140; CHRM3; SULF1; FAM189A1; CPNE4; NPTX2; KCND2; LRRC55; MARCH1; ILDR2; ASIC4; IL17RD; FGF9; ADRA2A; KCNA4; CDH18; ETV1; LRTM1; CSMD3; GJD2; CFAP57; ROR2; TPD52L1; HTR1A; CHRNA3; SLC1A2; STON2; DKK2; TENM1; CAPN11; NECAB2; GPR39; LINGO1; ENPP2; PDE1A; CDH6; SLIT2; CERCAM; GABRG1; RASGEF1C; EGLN3; ROBO3; SGCZ; NCEH1; DUSP3; SMAD3; MYO10;
TOV112D	7	1276	3.11111	0.446727	0.996272	1	1	1	HSPB1; COL14A1; FAT1; CRIM1; PDGFC; RCN1; DUSP3;
LNCaP	5	1455	2.22222	0.279995	0.999946	1	1	1	HSPB1; IRS4; FAT1; GPC3; RCN1;
Corpus, uterine	81	6997	36	0.941466	0.777202	1	1	1	RASGRF2; KL; CILP; ASB2; FRZB; HSPB1; TFAP2A; CRYM; NPY2R; KCNJ4; AIFM3; ZIC4; HOPX; TBC1D4; CALCR; ARHGAP36; RSPO3; PIEZO2; COL14A1; CDH23; ZIC1; GALNT3; CHST8; KCNIP4; DRD1; NR4A2; SLA; EDN1; CRISPLD1; RYR3; UNC5C; SSTR1; PAX5; TAC1; RAB27B; CHMP4C; HAP1; STK33; FAT1; WFIKKN1; GULP1; GPC3; GABRQ; CNTN6; SOX6; CHRM3; FAM189A1; PDGFC; KCND2; LRRC55; MARCH1; ILDR2; ASIC4; GPC5; FGF9; KCNA4; CDH18; LRTM1; CSMD3; GJD2; CFAP57; ROR2; TPD52L1; CHRNA3; SLC1A2; STON2; DKK2; TENM1; GPR39; ENPP2; PDE1A; CDH6; SLIT2; CERCAM; RASGEF1C; EGLN3; ROBO3; CNTNAP4; NCEH1; DUSP3; MYO10;
Appendix	83	7004	36.8889	0.963745	0.690304	1	1	1	RASGRF2; KL; CILP; FRZB; HSPB1; QRFPR; CRYM; NPY2R; APOBEC2; NKX2-1; AIFM3; ZIC4; HOPX; MYO1E; TBC1D4; CALCR; ARHGAP36; RSPO3; PIEZO2; COL14A1; CDH23; GALNT3; CHST8; KCNIP4; DRD1; NR4A2; EDN1; CRISPLD1; RYR3; UNC5C; SSTR1; PAX5; NMBR; TAC1; RAB27B; ITGAM; CHMP4C; HAP1; STK33; FAT1; WFIKKN1; GULP1; GPC3; GABRQ; CNTN6; SOX6; SP140; CHRM3; FAM189A1; KCND2; LRRC55; MARCH1; ILDR2; ASIC4; GPC5; FGF9; KCNA4; CDH18; LRTM1; CSMD3; CALB1; GJD2; CFAP57; ROR2; TPD52L1; HTR1A; CHRNA3; STON2; DKK2; TENM1; LINGO1; ENPP2; CAMK2D; PDE1A; CDH6; SLIT2; CERCAM; RASGEF1C; EGLN3; ROBO3; SGCZ; NCEH1; MYO10;
Erythrocytes	4	1539	1.77778	0.211876	0.999996	1	1	1	HSPB1; APOBEC2; LRRIQ1; DERA;
HTB75	5	1277	2.22222	0.319023	0.999659	1	1	1	HSPB1; CRISPLD1; CRIM1; NPTX2; RCN1;
Smooth muscle cells	64	5124	28.4444	1.01582	0.466619	1	1	1	RASGRF2; KL; CILP; FRZB; HSPB1; NEUROD1; CRYM; NPY2R; AIFM3; ZIC4; HOPX; ARHGAP36; RSPO3; PIEZO2; CDH23; GALNT3; CHST8; KCNIP4; DRD1; NR4A2; EDN1; CRISPLD1; RYR3; UNC5C; SSTR1; PAX5; RAB27B; CHMP4C; STK33; FAT1; WFIKKN1; GULP1; GPC3; GABRQ; CNTN6; SOX6; CHRM3; FAM189A1; CPNE4; PDGFC; NPTX2; KCND2; LRRC55; ILDR2; FGF9; KCNA4; LRTM1; CSMD3; ROR2; HTR1A; SLC1A2; STON2; TENM1; CAPN11; ENPP2; CDH6; SLIT2; RASGEF1C; EGLN3; ROBO3; SGCZ; NCEH1; DUSP3; MYO10;
Gastric juice	3	243	1.33333	1.00721	0.577012	1	1	1	FGG; HSPB1; TNNC2;
Urine	32	3267	14.2222	0.796734	0.939058	1	1	1	FGG; KL; EXPH5; CILP; HSPB1; GSTM2; CRYM; COL14A1; GALNT3; IRX1; PLSCR1; CRISPLD1; FAM81A; KRT77; UNC5C; RAB27B; ITGAM; KCTD16; FAT1; GPC3; ELFN1; FZD4; SHISA2; FGF9; CALB1; PRRX1; ROR2; LINGO1; ENPP2; CDH6; SLIT2; EGLN3;
Heart	65	5507	28.8889	0.959937	0.678455	1	1	1	RASGRF2; KL; EXPH5; FRZB; SHOX2; CHRM5; CRYM; APOBEC2; KCNJ4; AIFM3; HOPX; TBC1D4; RSPO3; CDH23; CNTN4; KCNA5; PLSCR1; CSGALNACT1; VAT1L; UNC5C; ARAP2; ARX; RAB27B; RASSF8; SEL1L3; CHMP4C; HAP1; ECEL1; KCTD16; NDN; STK33; HCN1; CRIM1; GULP1; SOX6; FZD4; AVPR1A; SP140; CHRM3; SULF1; CPNE4; PDGFC; NPTX2; SYT13; KCND2; ARHGEF15; RASA4; PEG10; IL17RD; PARD3B; CADPS2; KCNA4; ETV1; PRRX1; ROR2; STON2; DKK2; TENM1; ENPP2; SPHKAP; PDE1A; EGLN3; KCNIP2; GALNT13; MYO10;
Amygdala	36	1204	16	2.43204	6.24347e-07	0.000529446	0.000264723	0.00132648	EXPH5; NPY2R; KCNJ4; LRRIQ1; CDH23; ZIC2; CHST8; KCNIP4; CNTN4; CSGALNACT1; VAT1L; HAP1; GREB1L; ECEL1; KCTD16; STK33; HCN1; SULF1; CPNE4; SYT13; PNOC; KCND2; PEG10; ASIC4; CADPS2; CDH18; CSMD3; CHRNA3; SLC1A2; GPR39; LINGO1; SPHKAP; GALNT13; CNTNAP4; CSMD1; MYO10;
Red blood cells	1	166	0.444444	0.494727	0.872972	1	1	1	PLSCR1;
Thyroid gland	92	7306	40.8889	1.02408	0.408583	1	1	1	RASGRF2; KL; CILP; ASB2; FRZB; HSPB1; QRFPR; CRYM; NPY2R; APOBEC2; NKX2-1; KCNJ4; AIFM3; ZIC4; HOPX; MYO1E; TBC1D4; CALCR; RSPO3; PIEZO2; COL14A1; CDH23; GALNT3; CHST8; DRD1; NR4A2; CNTN4; IRS4; SLA; EDN1; CSGALNACT1; CRISPLD1; RYR3; UNC5C; NLGN1; SSTR1; ARAP2; PAX5; NMBR; TAC1; RAB27B; CHMP4C; HAP1; STK33; FAT1; WFIKKN1; GULP1; GPC3; GABRQ; CNTN6; SOX6; SP140; CHRM3; SULF1; FAM189A1; CPNE4; PDGFC; NPTX2; KCND2; LRRC55; MARCH1; ILDR2; ASIC4; GPC5; FGF9; KCNA4; CDH18; LRTM1; CSMD3; GJD2; CFAP57; ROR2; TPD52L1; HTR1A; CHRNA3; STON2; DKK2; TENM1; GPR39; ENPP2; PDE1A; CDH6; SLIT2; CERCAM; GABRG1; RASGEF1C; ROBO3; SGCZ; NCEH1; DUSP3; SMAD3; MYO10;
H460	7	736	3.11111	0.774484	0.805063	1	1	1	COL8A1; CSGALNACT1; CRISPLD1; FAT1; CRIM1; PDGFC; ENPP2;
Heart muscle	72	6191	32	0.945822	0.742867	1	1	1	RASGRF2; KL; FRZB; HSPB1; TFAP2A; NEUROD1; QRFPR; CHRM5; CRYM; NPY2R; APOBEC2; AIFM3; HOPX; MYO1E; CALCR; RSPO3; PIEZO2; CDH23; GALNT3; CHST8; DRD1; NR4A2; EDN1; CRISPLD1; RYR3; UNC5C; NLGN1; SSTR1; PAX5; NMBR; TAC1; CHMP4C; HAP1; STK33; FAT1; WFIKKN1; GULP1; GPC3; CNTN6; SP140; CHRM3; FAM189A1; NPTX2; LRRC55; MARCH1; KCNA4; CDH18; LRTM1; CSMD3; CFAP57; ROR2; TPD52L1; HTR1A; CHRNA3; SLC1A2; STON2; DKK2; TENM1; GPR39; CAMK2D; PDE1A; CDH6; SLIT2; CERCAM; GABRG1; RASGEF1C; ROBO3; SGCZ; CNTNAP4; NCEH1; DUSP3; MYO10;
B Cell	9	2254	4	0.325048	0.999996	1	1	1	FGG; HSPB1; ZP1; KRT77; DERA; RAB27B; ITGAM; CAMK2D; NCEH1;
Spinal cord	39	1465	17.3333	2.16528	3.53283e-06	0.00299584	0.000599169	0.00300234	GRIN3B; EXPH5; TFAP2A; TBC1D4; LRRIQ1; CDH23; ZIC2; CERKL; CHST8; KCNIP4; CNTN4; IRS4; EDN1; VAT1L; ARAP2; BHLHE22; MAGEL2; ECEL1; KCTD16; SULF1; CPNE4; SYT13; KCND2; PEG10; ASIC4; IL17RD; FGF9; CADPS2; CDH18; CSMD3; GJD2; SLC1A2; GPR39; SPHKAP; SLIT2; GALNT13; CNTNAP4; CSMD1; MYO10;
Malignant glioma	85	7169	37.7778	0.964249	0.691071	1	1	1	RASGRF2; KL; CILP; ASB2; FRZB; HSPB1; TFAP2A; NEUROD1; QRFPR; CRYM; NPY2R; KCNJ4; AIFM3; ZIC4; HOPX; MYO1E; TBC1D4; ARHGAP36; RSPO3; PIEZO2; CDH23; ZIC1; GALNT3; CHST8; KCNIP4; DRD1; NR4A2; SLA; EDN1; CRISPLD1; RYR3; UNC5C; NLGN1; SSTR1; PAX5; TAC1; ITGAM; CHMP4C; HAP1; STK33; FAT1; GULP1; GPC3; GABRQ; CNTN6; SOX6; CHRM3; FAM189A1; NPTX2; KCND2; LRRC55; MARCH1; ILDR2; ASIC4; GPC5; FGF9; KCNA4; CDH18; LRTM1; CSMD3; CALB1; GJD2; CFAP57; ROR2; TPD52L1; HTR1A; CHRNA3; SLC1A2; STON2; DKK2; TENM1; NECAB2; GPR39; ENPP2; PDE1A; CDH6; SLIT2; GABRG1; RASGEF1C; EGLN3; ROBO3; SGCZ; NCEH1; SMAD3; MYO10;
Cervical cancer	85	7426	37.7778	0.930878	0.824025	1	1	1	RASGRF2; KL; CILP; ASB2; FRZB; HSPB1; TFAP2A; CHRM5; CRYM; NPY2R; APOBEC2; KCNJ4; AIFM3; ZIC4; HOPX; MYO1E; TBC1D4; ARHGAP36; RSPO3; PIEZO2; COL14A1; CDH23; ZIC1; GALNT3; CHST8; KCNIP4; DRD1; NR4A2; CNTN4; EDN1; CRISPLD1; RYR3; UNC5C; NLGN1; SSTR1; PAX5; NMBR; TAC1; RAB27B; CHMP4C; HAP1; STK33; FAT1; GULP1; GPC3; GABRQ; CNTN6; SOX6; CHRM3; FAM189A1; PDGFC; NPTX2; KCND2; LRRC55; MARCH1; ILDR2; ASIC4; GPC5; FGF9; KCNA4; CDH18; LRTM1; CSMD3; GJD2; ROR2; TPD52L1; HTR1A; CHRNA3; SLC1A2; STON2; DKK2; TENM1; NECAB2; GPR39; LINGO1; ENPP2; PDE1A; CDH6; SLIT2; CERCAM; RASGEF1C; EGLN3; ROBO3; NCEH1; MYO10;
Malignant melanoma	89	7459	39.5556	0.970367	0.668823	1	1	1	RASGRF2; KL; CILP; FRZB; HSPB1; TFAP2A; NEUROD1; QRFPR; CRYM; NPY2R; KCNJ4; AIFM3; ZIC4; HOPX; MYO1E; TBC1D4; ONECUT1; ARHGAP36; RSPO3; PIEZO2; CDH23; ZIC1; GALNT3; CHST8; KCNIP4; DRD1; NR4A2; EDN1; CRISPLD1; RYR3; UNC5C; NLGN1; SSTR1; PAX5; NMBR; TAC1; RAB27B; ITGAM; CHMP4C; HAP1; STK33; FAT1; WFIKKN1; CRIM1; GULP1; GPC3; GABRQ; CNTN6; SOX6; SP140; CHRM3; FAM189A1; CPNE4; PDGFC; NPTX2; KCND2; LRRC55; MARCH1; ILDR2; ASIC4; GPC5; FGF9; KCNA4; CDH18; LRTM1; CSMD3; CALB1; GJD2; CFAP57; ROR2; TPD52L1; HTR1A; CHRNA3; STON2; DKK2; TENM1; CAPN11; NECAB2; LINGO1; ENPP2; PDE1A; CDH6; SLIT2; GABRG1; RASGEF1C; EGLN3; ROBO3; DUSP3; MYO10;
Oesophagus	8	921	3.55556	0.707207	0.884432	1	1	1	AIFM3; CSGALNACT1; STK33; GABRQ; FGF9; KCNA4; CHRNA3; STON2;
Embryonal carcinoma cells	5	1232	2.22222	0.330675	0.999463	1	1	1	HSPB1; TBC1D4; GPC3; ELFN1; ROR2;
ES2	17	3527	7.55556	0.392171	1	1	1	1	GRIN3B; HSPB1; MYO1E; TBC1D4; EDN1; PLSCR1; RYR3; DERA; CRIM1; DNAH11; PDGFC; RCN1; PEG10; PRRX1; NCEH1; DUSP3; SMAD3;
Ovary	95	8592	42.2222	0.899193	0.933441	1	1	1	FGG; RASGRF2; KL; EXPH5; CILP; ASB2; FRZB; HSPB1; GSTM2; CRYM; NPY2R; AIFM3; DRAM1; ZIC4; ZP1; MYO1E; TBC1D4; CALCR; RSPO3; PIEZO2; LRRIQ1; COL14A1; CDH23; GALNT3; CHST8; KCNIP4; DRD1; NR4A2; CNTN4; COL8A1; PLSCR1; CSGALNACT1; CRISPLD1; RYR3; KRT77; STYK1; VAT1L; UNC5C; DERA; SSTR1; ARAP2; PAX5; NMBR; TAC1; RAB27B; SEL1L3; HAP1; GREB1L; KCTD16; STK33; FAT1; GULP1; GPC3; GABRQ; CNTN6; FZD4; CHRM3; SULF1; FAM189A1; CPNE4; PDGFC; RCN1; PNOC; KCND2; ARHGEF15; RASA4; PEG10; IL17RD; CADPS2; ETV1; LRTM1; PHYHIP; CSMD3; GJD2; PRRX1; ROR2; TPD52L1; HTR1A; STON2; DKK2; TENM1; ENPP2; SPHKAP; CAMK2D; PDE1A; CDH6; SLIT2; CERCAM; RASGEF1C; GALNT13; ROBO3; SGCZ; DUSP3; SMAD3; MYO10;
Liver cancer	97	7697	43.1111	1.02488	0.399562	1	1	1	FGG; RASGRF2; KL; CILP; ASB2; FRZB; HSPB1; TFAP2A; NEUROD1; CHRM5; CRYM; NPY2R; APOBEC2; NKX2-1; KCNJ4; AIFM3; ZIC4; HOPX; MYO1E; TBC1D4; ONECUT1; CALCR; ARHGAP36; RSPO3; PIEZO2; COL14A1; CDH23; ZIC1; GALNT3; CHST8; KCNIP4; DRD1; NR4A2; CNTN4; EDN1; CRISPLD1; RYR3; UNC5C; NLGN1; NTS; SSTR1; PAX5; NMBR; TAC1; RAB27B; CHMP4C; HAP1; STK33; TH; FAT1; WFIKKN1; GULP1; GPC3; GABRQ; CNTN6; SOX6; SP140; CHRM3; FAM189A1; KCND2; MARCH1; ILDR2; ASIC4; GPC5; FGF9; KCNA4; CDH18; LRTM1; CSMD3; CALB1; GJD2; ROR2; TPD52L1; HTR1A; CHRNA3; SLC1A2; STON2; DKK2; TENM1; CAPN11; NECAB2; GPR39; LINGO1; ENPP2; PDE1A; CDH6; SLIT2; CERCAM; GABRG1; RASGEF1C; EGLN3; ROBO3; SGCZ; CNTNAP4; NCEH1; DUSP3; MYO10;
Dendritic cells	7	1954	3.11111	0.291722	0.999995	1	1	1	HSPB1; MYO1E; ASB4; DERA; ITGAM; NCEH1; DUSP3;
OVCAR3	21	3714	9.33333	0.460004	0.999998	1	1	1	FGG; CILP; HSPB1; GSTM2; TBC1D4; ONECUT1; NUDT12; GALNT3; PLSCR1; CRISPLD1; KRT77; DERA; CHMP4C; CRIM1; RCN1; CDH18; TPD52L1; CAMK2D; CDH6; SLIT2; DUSP3;
Huh7	34	2976	15.1111	0.929288	0.708456	1	1	1	EXPH5; TFAP2A; CHRM5; TBC1D4; ONECUT1; CALCR; ACSS3; NUDT12; COL14A1; NWD2; ZIC5; CSGALNACT1; RYR3; UNC5C; RFX4; RASSF8; ECEL1; CRIM1; GPC3; PEG10; ASIC4; GPC5; REC114; CADPS2; CDH18; CSMD3; CALB1; ADGRA1; TENM1; SPHKAP; FAM184B; LUZP2; CSMD1; MYO10;
Serum	82	7685	36.4444	0.867762	0.962163	1	1	1	GSX1; FGG; LRRC18; RASGRF2; KL; GRIN3B; FRZB; HSPB1; TNNC2; GSTM2; ITGA4; EBF3; CRYGN; NPY2R; MYO1E; TBC1D4; IQCH; NUDT12; PIEZO2; COL14A1; ZC2HC1C; ZIC2; ZIC1; GALNT3; NWD2; CNTN4; IRS4; ANO1; IQCA1L; ZIC5; COL8A1; CSGALNACT1; FAM81A; RYR3; KRT77; STYK1; VAT1L; DERA; NLGN1; ARAP2; NMBR; RAB27B; RASSF8; GREB1L; ECEL1; NELL1; HCN1; FAT1; CRIM1; GABRQ; CNTN6; SP140; SULF1; PDGFC; RCN1; GRM2; PNOC; LRRC55; ILDR2; DCAF12L2; PARD3B; FGF9; CADPS2; KCNA4; CDH18; CSMD3; CALB1; CFAP57; TPD52L1; SLC1A2; STON2; TENM1; ENPP2; CAMK2D; SLIT2; FAM184B; KCNIP2; ROBO3; CNTNAP4; NCEH1; SMAD3; MYO10;
Lens	5	1037	2.22222	0.392856	0.996436	1	1	1	HSPB1; TBC1D4; KRT77; DERA; CAMK2D;
Breast	69	6413	30.6667	0.875041	0.928584	1	1	1	RASGRF2; KL; ASB2; FRZB; HSPB1; TFAP2A; CRYM; NPY2R; KCNJ4; AIFM3; ZIC4; HOPX; TBC1D4; RSPO3; PIEZO2; CDH23; ZIC1; GALNT3; CHST8; KCNIP4; DRD1; NR4A2; CNTN4; EDN1; CRISPLD1; RYR3; UNC5C; NTS; SSTR1; PAX5; TAC1; RAB27B; CHMP4C; HAP1; STK33; FAT1; GULP1; GPC3; GABRQ; CNTN6; CHRM3; FAM189A1; NPTX2; KCND2; LRRC55; MARCH1; ILDR2; ASIC4; GPC5; KCNA4; CDH18; LRTM1; CSMD3; CFAP57; ROR2; TPD52L1; STON2; DKK2; TENM1; ENPP2; PDE1A; CDH6; SLIT2; RASGEF1C; EGLN3; ROBO3; SGCZ; NCEH1; MYO10;
Hair	4	817	1.77778	0.399112	0.991425	1	1	1	HSPB1; SHOX2; SSTR1; SEL1L3;
H520	5	843	2.22222	0.483263	0.97971	1	1	1	NELL1; NPTX2; RCN1; TPD52L1; ENPP2;
Nipple aspirate fluid	2	754	0.888889	0.216769	0.999214	1	1	1	FGG; HSPB1;
Uterus	16	917	7.11111	1.4197	0.101117	1	1	1	IRX2; HOPX; COL14A1; CERKL; CNTN4; MRO; PLSCR1; CSGALNACT1; RASSF8; STK33; AVPR1A; SULF1; CPNE4; PDE1A; GALNT13; MYO10;
CPE_SCX_fractionated	7	2331	3.11111	0.244541	1	1	1	1	HSPB1; GALNT3; DERA; CRIM1; STON2; NCEH1; DUSP3;
CRC	22	4247	9.77778	0.42142	1	1	1	1	HSPB1; GSTM2; MYO1E; TBC1D4; COL14A1; CDH23; PLSCR1; KRT77; NLGN1; TAC1; CHMP4C; FAT1; CRIM1; GPC3; NPTX2; RCN1; CSMD3; DKK2; ENPP2; CAMK2D; NCEH1; DUSP3;
Preadipocytes	6	510	2.66667	0.95824	0.600833	1	1	1	HSPB1; NEUROD1; EDN1; COL8A1; PDGFC; RCN1;
Fetal hepatocytes	43	3784	19.1111	0.924263	0.745023	1	1	1	FGG; KL; GRIN3B; EXPH5; CILP; ASB2; NEURL3; GSTM2; SHOX2; NEUROD1; EBF3; AIFM3; NDUFA4L2; TBC1D4; ACSS3; COL14A1; GALNT3; IRS4; ZIC5; CSGALNACT1; RYR3; SSTR1; ARAP2; SEL1L3; HAP1; NELL1; PNOC; KCND2; ASIC4; CSMD3; CCDC103; ADGRA1; ROR2; TENM1; SPHKAP; CAMK2D; SV2C; SLIT2; RASGEF1C; NCEH1; DUSP3; CSMD1; MYO10;
Amniotic fluid	6	566	2.66667	0.863433	0.699715	1	1	1	FGG; HSPB1; COL14A1; EDN1; RCN1; ENPP2;
Vulva/anal skin	82	6377	36.4444	1.04575	0.330225	1	1	1	FGG; RASGRF2; KL; FRZB; HSPB1; TFAP2A; NEUROD1; QRFPR; NPY2R; APOBEC2; AIFM3; ZIC4; HOPX; MYO1E; TBC1D4; CALCR; RSPO3; PIEZO2; COL14A1; CDH23; ZIC1; GALNT3; CHST8; KCNIP4; DRD1; NR4A2; CNTN4; EDN1; CRISPLD1; RYR3; UNC5C; NTS; SSTR1; PAX5; NMBR; TAC1; RAB27B; CHMP4C; HAP1; STK33; FAT1; WFIKKN1; GULP1; GPC3; GABRQ; SOX6; CHRM3; FAM189A1; CPNE4; PDGFC; NPTX2; KCND2; LRRC55; MARCH1; ILDR2; ASIC4; GPC5; FGF9; KCNA4; LRTM1; CSMD3; CALB1; GJD2; ROR2; TPD52L1; CHRNA3; STON2; DKK2; TENM1; NECAB2; GPR39; ENPP2; CAMK2D; PDE1A; CDH6; SLIT2; GABRG1; RASGEF1C; EGLN3; CNTNAP4; NCEH1; MYO10;
	9	1183	4	0.619319	0.958721	1	1	1	FGG; KL; HSPB1; COL14A1; CRIM1; PDGFC; LIMS2; CAMK2D; DUSP3;
HH4	30	2684	13.3333	0.909202	0.742884	1	1	1	GRIN3B; FRZB; ITGA4; CRYGN; DRAM1; TBC1D4; CDH23; ZC2HC1C; ZIC1; GALNT3; ZIC5; COL8A1; RYR3; RFX4; DERA; KCNK13; TH; CRIM1; GPC3; AVPR1A; NPTX2; PARD3B; LRTM1; ADGRA1; CFAP57; ENPP2; CAMK2D; SLIT2; RIPPLY2; SMAD3;
Ramos	7	1566	3.11111	0.364	0.999735	1	1	1	RGS13; HSPB1; ITGA4; TBC1D4; ARAP2; SEL1L3; CAMK2D;
Leukocytes	18	2845	8	0.514764	0.999767	1	1	1	FGG; RASGRF2; APOBEC2; MYO1E; TBC1D4; RSPO3; CNTN4; PLSCR1; CSGALNACT1; ARAP2; ITGAM; STK33; SP140; SULF1; CPNE4; PNOC; STON2; MYO10;
Renal cancer	95	7121	42.2222	1.08494	0.169986	1	1	1	FGG; RASGRF2; KL; CILP; ASB2; FRZB; HSPB1; TFAP2A; NEUROD1; QRFPR; CHRM5; CRYM; NPY2R; APOBEC2; KCNJ4; AIFM3; ZIC4; HOPX; MYO1E; TBC1D4; CALCR; ARHGAP36; RSPO3; PIEZO2; COL14A1; CDH23; ZIC1; GALNT3; CHST8; KCNIP4; DRD1; NR4A2; SLA; EDN1; CRISPLD1; RYR3; UNC5C; NLGN1; NTS; SSTR1; PAX5; TAC1; RAB27B; ITGAM; CHMP4C; HAP1; STK33; FAT1; WFIKKN1; GULP1; GPC3; GABRQ; CNTN6; SOX6; SP140; CHRM3; FAM189A1; CPNE4; PDGFC; KCND2; MARCH1; ILDR2; ASIC4; GPC5; FGF9; KCNA4; CDH18; LRTM1; CSMD3; GJD2; CFAP57; ROR2; TPD52L1; HTR1A; SLC1A2; STON2; DKK2; TENM1; CAPN11; GPR39; ENPP2; CAMK2D; PDE1A; CDH6; SLIT2; CERCAM; GABRG1; RASGEF1C; EGLN3; ROBO3; SGCZ; NCEH1; DUSP3; SMAD3; MYO10;
Aorta	5	530	2.22222	0.768656	0.784095	1	1	1	CSGALNACT1; STK33; IL17RD; DUSP3; MYO10;
Thyroid	10	889	4.44444	0.9156	0.658692	1	1	1	ASB2; NKX2-1; KCNJ4; AIFM3; TAC1; GABRQ; FGF9; STON2; TENM1; SLIT2;
hupo46_reference_cam	9	1042	4	0.703123	0.899649	1	1	1	FGG; GSTM2; CRYM; VAT1L; TH; CALB1; SLC1A2; CAMK2D; NCEH1;
Substantia nigra	35	1146	15.5556	2.48417	5.59757e-07	0.000474674	0.000264723	0.00132648	EXPH5; GSTM2; NPY2R; KCNJ4; PPP1R17; CDH23; CHST8; KCNIP4; NR4A2; CNTN4; RYR3; VAT1L; HAP1; ECEL1; KCTD16; HCN1; SULF1; CPNE4; SYT13; PNOC; KCND2; PEG10; ASIC4; FGF9; CADPS2; CDH18; CSMD3; CHRNA3; GPR39; LINGO1; SPHKAP; GALNT13; CNTNAP4; CSMD1; MYO10;
Vagina	60	5307	26.6667	0.919501	0.801993	1	1	1	RASGRF2; KL; FRZB; HSPB1; TFAP2A; NEUROD1; CHRM5; NPY2R; AIFM3; ZIC4; HOPX; MYO1E; TBC1D4; CALCR; RSPO3; COL14A1; CDH23; KCNIP4; NR4A2; CNTN4; EDN1; RYR3; UNC5C; SSTR1; PAX5; NMBR; TAC1; ITGAM; HAP1; STK33; FAT1; GULP1; GPC3; GABRQ; SOX6; CHRM3; FAM189A1; CPNE4; PDGFC; NPTX2; LRRC55; ILDR2; GPC5; FGF9; KCNA4; LRTM1; CSMD3; ROR2; TPD52L1; CHRNA3; STON2; DKK2; TENM1; NECAB2; PDE1A; CDH6; SLIT2; RASGEF1C; ROBO3; MYO10;
Monocytes	5	745	2.22222	0.546832	0.954417	1	1	1	AIFM3; MYO1E; COL8A1; TAC1; ITGAM;
MDA-MB-468	2	770	0.888889	0.212265	0.999348	1	1	1	HSPB1; RCN1;
Platelets	18	2168	8	0.675508	0.976345	1	1	1	FGG; HSPB1; GSTM2; APOBEC2; IQCH; COL14A1; FAM81A; KRT77; DERA; TAC1; RAB27B; FAT1; SP140; GRM2; LIMS2; SLIT2; DUSP3; CSMD1;
HL60	3	545	1.33333	0.449097	0.965642	1	1	1	ITGA4; ITGAM; SHISA2;
TOV21G	5	904	2.22222	0.450654	0.988044	1	1	1	HSPB1; FAT1; CRIM1; PDGFC; RCN1;
Oral mucosa	68	5861	30.2222	0.94358	0.742977	1	1	1	FGG; RASGRF2; KL; CILP; HSPB1; TFAP2A; NEUROD1; CHRM5; CRYM; AIFM3; ZIC4; HOPX; MYO1E; TBC1D4; RSPO3; PIEZO2; COL14A1; CDH23; ZIC1; GALNT3; CHST8; KCNIP4; DRD1; NR4A2; CNTN4; EDN1; CRISPLD1; RYR3; UNC5C; NTS; SSTR1; PAX5; NMBR; TAC1; RAB27B; HAP1; STK33; FAT1; WFIKKN1; GULP1; GPC3; GABRQ; SOX6; CHRM3; FAM189A1; CPNE4; NPTX2; LRRC55; ILDR2; GPC5; KCNA4; CSMD3; GJD2; ROR2; TPD52L1; STON2; DKK2; TENM1; NECAB2; ENPP2; PDE1A; CDH6; SLIT2; RASGEF1C; ROBO3; SGCZ; CNTNAP4; MYO10;
Esophagus	76	6034	33.7778	1.02434	0.423496	1	1	1	RASGRF2; KL; FRZB; HSPB1; TFAP2A; QRFPR; CHRM5; NPY2R; AIFM3; ZIC4; HOPX; TBC1D4; CALCR; RSPO3; PIEZO2; COL14A1; CDH23; ZIC1; CHST8; KCNIP4; DRD1; NR4A2; CNTN4; EDN1; CRISPLD1; RYR3; UNC5C; SSTR1; PAX5; NMBR; TAC1; RAB27B; CHMP4C; HAP1; STK33; FAT1; WFIKKN1; GULP1; GPC3; GABRQ; CNTN6; SOX6; CHRM3; FAM189A1; CPNE4; PDGFC; NPTX2; KCND2; LRRC55; MARCH1; ILDR2; GPC5; FGF9; KCNA4; CDH18; LRTM1; CSMD3; GJD2; ROR2; TPD52L1; HTR1A; CHRNA3; STON2; DKK2; NECAB2; GPR39; LINGO1; ENPP2; PDE1A; CDH6; SLIT2; RASGEF1C; ROBO3; SGCZ; CNTNAP4; MYO10;
Corpus callosum	30	988	13.3333	2.46992	4.44979e-06	0.00377342	0.000628903	0.00315133	EXPH5; NPY2R; KCNJ4; LRRIQ1; CDH23; ZIC2; CHST8; KCNIP4; CNTN4; CSGALNACT1; VAT1L; HAP1; ECEL1; KCTD16; HCN1; SULF1; SYT13; PNOC; KCND2; PEG10; CADPS2; CDH18; CSMD3; CHRNA3; GPR39; LINGO1; SPHKAP; GALNT13; CNTNAP4; CSMD1;
NB4	4	711	1.77778	0.458614	0.977134	1	1	1	ITGA4; PLSCR1; ITGAM; ROR2;
Mammary gland	8	760	3.55556	0.857021	0.721956	1	1	1	IRX2; CALCR; MRO; STK33; GPC3; IL17RD; GALNT13; MYO10;
19_proteinag	1	98	0.444444	0.837972	0.703537	1	1	1	KRT77;
031003_BALF2	6	1102	2.66667	0.443473	0.993985	1	1	1	FGG; HSPB1; ACSS3; COL14A1; CAMK2D; DUSP3;
Tears	6	510	2.66667	0.95824	0.600833	1	1	1	FGG; HSPB1; DERA; ITGAM; PDGFC; RCN1;
Cellzome_Abl_inhibitors_NatureBiotechnology_exp144	3	186	1.33333	1.31586	0.401425	1	1	1	ITGA4; TBC1D4; CAMK2D;
CaOV3	16	3355	7.11111	0.388039	1	1	1	1	FGG; HSPB1; GSTM2; MYO1E; CDH23; PLSCR1; CRISPLD1; KRT77; CHMP4C; CRIM1; NPTX2; RCN1; PEG10; TPD52L1; CAMK2D; NCEH1;
Cerebrospinal fluid	21	1059	9.33333	1.61326	0.0211363	1	0.700784	1	FGG; FRZB; GSTM2; QRFPR; CRYM; COL14A1; CNTN4; NXPH4; KRT77; STYK1; UNC5C; FAT1; CNTN6; FZD4; NPTX2; CALB1; LINGO1; ENPP2; CAMK2D; CDH6; CNTNAP4;
Melanoma	9	1826	4	0.401236	0.999762	1	1	1	FGG; HSPB1; GSTM2; MYO1E; COL14A1; DERA; ITGAM; RCN1; DUSP3;
hupo1_b1-hep_cam	1	80	0.444444	1.02649	0.629174	1	1	1	FGG;
Subthalamic nucleus	23	882	10.2222	2.12139	0.000566705	0.480566	0.0436878	0.218913	EXPH5; NPY2R; KCNJ4; LRRIQ1; CDH23; VAT1L; HAP1; ECEL1; KCTD16; HCN1; SULF1; SYT13; PNOC; KCND2; PEG10; CADPS2; CDH18; CSMD3; LINGO1; SPHKAP; GALNT13; CNTNAP4; CSMD1;
Melanocytes	2	71	0.888889	2.30173	0.217296	1	1	1	RAB27B; CITED1;
Dentin	1	246	0.444444	0.333847	0.953324	1	1	1	HSPB1;
J82	1	216	0.444444	0.380212	0.932022	1	1	1	HSPB1;
15_clinprot_c3	2	749	0.888889	0.218216	0.999167	1	1	1	KRT77; PAX5;
Ubiquitous	7	1052	3.11111	0.541847	0.976835	1	1	1	APOBEC2; MYO1E; SLA; NTS; RASA4; STON2; MYO10;
Cortex	6	683	2.66667	0.715526	0.849304	1	1	1	HSPB1; GSTM2; CRYM; PHYHIP; SLC1A2; NCEH1;
17_wcx	4	1438	1.77778	0.226757	0.999987	1	1	1	FGG; TBC1D4; GALNT3; PAX5;
hupo1_b2-edta_cam	1	316	0.444444	0.259896	0.980634	1	1	1	FGG;
H23	5	896	2.22222	0.454677	0.987172	1	1	1	HSPB1; FAT1; CRIM1; NPTX2; RCN1;
YTS	7	1888	3.11111	0.30192	0.999989	1	1	1	ITGA4; PLSCR1; DERA; SEL1L3; RCN1; CAMK2D; NCEH1;
hupo1_b2-hep_cam	5	848	2.22222	0.480413	0.980557	1	1	1	FGG; ITGA4; SLA; KRT77; FAT1;
Ileum	2	201	0.888889	0.813124	0.710436	1	1	1	CSGALNACT1; CHRNA3;
Embryonic stem cells	9	3047	4	0.240452	1	1	1	1	HSPB1; GALNT3; PLSCR1; DERA; SEL1L3; FAT1; GULP1; LINGO1; NCEH1;
Saliva	10	912	4.44444	0.892509	0.689697	1	1	1	FGG; HSPB1; HOPX; ANO1; CRISPLD1; KRT77; RAB27B; ITGAM; SP140; PDGFC;
Nuclear	5	1319	2.22222	0.308864	0.999778	1	1	1	TBC1D4; GALNT3; GULP1; CADPS2; CAMK2D;
N06CS98-2	1	165	0.444444	0.497725	0.871376	1	1	1	PARD3B;
MV4-11	1	382	0.444444	0.214993	0.991577	1	1	1	CAMK2D;
Caudate nucleus	35	1204	15.5556	2.36451	1.74112e-06	0.00147647	0.000369118	0.00184959	EXPH5; NPY2R; KCNJ4; LRRIQ1; CDH23; KCNIP4; CNTN4; CSGALNACT1; RYR3; VAT1L; TAC1; HAP1; GREB1L; ECEL1; KCTD16; HCN1; SULF1; CPNE4; SYT13; PNOC; KCND2; PEG10; ASIC4; CADPS2; CDH18; CSMD3; CHRNA3; SLC1A2; GPR39; LINGO1; SPHKAP; GALNT13; CNTNAP4; CSMD1; MYO10;
Retina	5	364	2.22222	1.11919	0.464814	1	1	1	NEUROD1; CRYM; CDH23; CERKL; SLC1A2;
Medulla oblongata	19	473	8.44444	3.26806	6.561e-06	0.00556372	0.000783922	0.00392811	TBC1D4; ZIC2; CHST8; CNTN4; CSGALNACT1; BHLHE22; MAGEL2; ECEL1; CPNE4; KCND2; ASIC4; CADPS2; CDH18; GJD2; SLC1A2; GPR39; LINGO1; CNTNAP4; MYO10;
Bladder cancer cells	1	369	0.444444	0.222567	0.990074	1	1	1	HSPB1;
PC3(AR)6	1	262	0.444444	0.31346	0.961815	1	1	1	RCN1;
Neutrophils	2	393	0.888889	0.415883	0.956015	1	1	1	EDN1; ITGAM;
Parathyroid	6	782	2.66667	0.624943	0.922729	1	1	1	KCNJ4; AIFM3; FGF9; KCNA4; STON2; TENM1;
HEK293	14	4439	6.22222	0.256644	1	1	1	1	HSPB1; TFAP2A; MYO1E; TBC1D4; NUDT12; IRS4; DERA; RCN1; PEG10; TPD52L1; CAMK2D; SLIT2; DUSP3; SMAD3;
A549	5	997	2.22222	0.408617	0.994831	1	1	1	HSPB1; NPTX2; CSMD3; SMAD3; MYO10;
Semen	6	966	2.66667	0.505908	0.981037	1	1	1	HSPB1; CRISPLD1; RAB27B; NELL1; TENM1; SLIT2;
Temporal cortex	1	51	0.444444	1.61007	0.468424	1	1	1	CHRNA3;
Keratinocytes	5	250	2.22222	1.62952	0.195258	1	1	1	EDN1; COL8A1; TAC1; FAT1; CHRNA3;
Fetus	55	2992	24.4444	1.49505	0.00110418	0.936345	0.0720265	0.360914	GBX2; GSX1; GRIN3B; SHOX2; LMO1; APOBEC2; NKX2-1; ZP1; RSPO3; LRRIQ1; CERKL; GALNT3; CHST8; NR4A2; CSGALNACT1; VAT1L; UNC5C; RFX4; PAX5; ARX; TAC1; MAGEL2; KCTD16; STK33; NELL1; FAT1; CRIM1; FZD4; SULF1; CPNE4; PDGFC; SYT13; PNOC; PEG10; ASIC4; IL17RD; PARD3B; GPC5; CADPS2; GABRB1; CSMD3; CHRNA3; SLC1A2; STON2; TENM1; SPHKAP; CDH6; SLIT2; GALNT13; RHBDL3; ROBO3; CNTNAP4; NCEH1; CSMD1; MYO10;
MCF7	1	317	0.444444	0.259076	0.980876	1	1	1	HSPB1;
051503_BAL20_gly_hui	1	268	0.444444	0.306442	0.964586	1	1	1	FGG;
MCF10A	1	661	0.444444	0.124249	0.999759	1	1	1	HSPB1;
22_mars	2	196	0.888889	0.833866	0.697303	1	1	1	FGG; KRT77;
041803_BALF3	4	1103	1.77778	0.295626	0.999512	1	1	1	FGG; HSPB1; DERA; ITGAM;
Macrophages	4	274	1.77778	1.19003	0.436036	1	1	1	TAC1; ITGAM; SLC1A2; MYO10;
Muscle	13	904	5.77778	1.17026	0.320941	1	1	1	RGS13; KL; AIFM3; COL14A1; CDH23; RAB27B; HCN1; FZD4; AVPR1A; CHRM3; CPNE4; PRRX1; DKK2;
MicroProt2	6	561	2.66667	0.871128	0.691589	1	1	1	FGG; GSTM2; CRISPLD1; KRT77; NTS; CAMK2D;
Hypothalamus	4	147	1.77778	2.21807	0.107964	1	1	1	QRFPR; NPY2R; KCNJ4; PNOC;
Ventricles	3	151	1.33333	1.62084	0.28423	1	1	1	KCNA5; CSGALNACT1; KCNIP2;
Endometrium	13	1202	5.77778	0.880131	0.723542	1	1	1	ASB2; HSPB1; KCNJ4; AIFM3; ARHGAP36; TAC1; ITGAM; GABRQ; PDGFC; FGF9; STON2; TENM1; CDH6;
Thalamus	34	1141	15.1111	2.42379	1.44446e-06	0.0012249	0.000369118	0.00184959	EXPH5; QRFPR; NPY2R; KCNJ4; PPP1R17; CDH23; ZIC2; CHST8; KCNIP4; CNTN4; RYR3; VAT1L; HAP1; ECEL1; KCTD16; HCN1; SULF1; SYT13; PNOC; KCND2; PEG10; ASIC4; CADPS2; CDH18; CSMD3; CHRNA3; SLC1A2; GPR39; LINGO1; SPHKAP; GALNT13; CNTNAP4; CSMD1; MYO10;
Putamen	16	527	7.11111	2.47031	0.000846837	0.718118	0.0598432	0.299865	TBC1D4; KCNIP4; CNTN4; CSGALNACT1; BHLHE22; TAC1; MAGEL2; ECEL1; CPNE4; KCND2; ASIC4; CADPS2; CDH18; SLC1A2; LINGO1; MYO10;
PT45	1	361	0.444444	0.2275	0.989019	1	1	1	CRIM1;
Colorectal cancer cells	3	561	1.33333	0.436289	0.970506	1	1	1	KRT77; DERA; FAT1;
Jejunum	3	194	1.33333	1.2616	0.427682	1	1	1	CSGALNACT1; SSTR1; CHRNA3;
ARPE-19	1	330	0.444444	0.24887	0.983765	1	1	1	HSPB1;
BOB2H_ISB	2	98	0.888889	1.66765	0.339864	1	1	1	FGG; KRT77;
Temporal lobe	19	477	8.44444	3.24066	7.39549e-06	0.00627138	0.000783922	0.00392811	TBC1D4; ZIC2; CHST8; KCNIP4; CNTN4; CSGALNACT1; BHLHE22; MAGEL2; ECEL1; CPNE4; KCND2; ASIC4; CADPS2; CDH18; SLC1A2; GPR39; LINGO1; CNTNAP4; MYO10;
hupo53_reference_cam	1	104	0.444444	0.789632	0.724863	1	1	1	FGG;
RMUG	3	499	1.33333	0.490496	0.94715	1	1	1	HSPB1; FAT1; RCN1;
DU145	2	941	0.888889	0.173692	0.999914	1	1	1	PLSCR1; NCEH1;
Lacrimal glands	6	453	2.66667	1.07881	0.484938	1	1	1	FGG; HSPB1; DERA; ITGAM; PDGFC; RCN1;
hupo1_b1-edta_cam	1	42	0.444444	1.955	0.405638	1	1	1	FGG;
Megakaryocytes	1	47	0.444444	1.74707	0.441379	1	1	1	RAB27B;
Epidermis	2	95	0.888889	1.7203	0.326382	1	1	1	TFAP2A; CRIM1;
Cervico-vaginal fluid	7	565	3.11111	1.00888	0.545592	1	1	1	FGG; GRIN3B; HSPB1; HOPX; CDH23; CFAP57; CAMK2D;
Embryo	3	104	1.33333	2.35326	0.136556	1	1	1	FRZB; PRRX1; SLIT2;
Uterine cervix	8	902	3.55556	0.722104	0.870598	1	1	1	ASB2; AIFM3; ARHGAP36; TAC1; GABRQ; FGF9; STON2; TENM1;
Thymus	6	456	2.66667	1.07171	0.491326	1	1	1	ARAP2; RASSF8; SP140; ETV1; STON2; MYO10;
Aspc1	2	483	0.888889	0.338391	0.983192	1	1	1	HSPB1; FAT1;
Vermiform appendix	2	286	0.888889	0.57147	0.869565	1	1	1	CHRNA3; MYO10;
Mast cells	2	62	0.888889	2.6358	0.177085	1	1	1	ITGA4; COL8A1;
Cardiomyocytes	1	31	0.444444	2.64849	0.318794	1	1	1	FRZB;
Bone	1	112	0.444444	0.733234	0.75094	1	1	1	CALCR;
Trachea	8	612	3.55556	1.06427	0.480899	1	1	1	CILP; CERKL; IRS4; ARAP2; STK33; DNAH11; SLIT2; MYO10;
Astrocytes	1	58	0.444444	1.41578	0.512654	1	1	1	SLC1A2;
050603_BALF11	4	1019	1.77778	0.319996	0.998835	1	1	1	FGG; MYO1E; TBC1D4; KRT77;
RBC	3	267	1.33333	0.916679	0.640718	1	1	1	PLSCR1; DERA; NCEH1;
Nervous system	6	212	2.66667	2.30514	0.0474356	1	1	1	NPY2R; COL14A1; ZIC3; DRD1; TH; CNTN6;
HPDE6	1	414	0.444444	0.198376	0.994381	1	1	1	RCN1;
Transverse colon	1	48	0.444444	1.71068	0.448266	1	1	1	STK33;
Occipital lobe	14	359	6.22222	3.17329	0.0001509	0.127963	0.0127963	0.0641204	ZIC2; CHST8; KCNIP4; CNTN4; CSGALNACT1; MAGEL2; ECEL1; CPNE4; KCND2; ASIC4; CDH18; SLC1A2; CNTNAP4; MYO10;
N06CS97	1	270	0.444444	0.304172	0.965464	1	1	1	IRS4;
Blood vessels	3	130	1.33333	1.88264	0.215254	1	1	1	FGG; COL14A1; AVPR1A;
NIBSC_glyco_qstar	1	60	0.444444	1.3686	0.524604	1	1	1	FGG;
MiaPaCa2	1	289	0.444444	0.284176	0.972799	1	1	1	HSPB1;
Intestine	7	508	3.11111	1.12208	0.434061	1	1	1	NPY2R; GALNT3; SSTR1; GPC3; PARD3B; ADRA2A; STON2;
Synovial fluid	1	17	0.444444	4.82831	0.189772	1	1	1	FGG;
Blood	2	227	0.888889	0.719995	0.771259	1	1	1	CDH23; PAX5;
Stem cell	2	138	0.888889	1.18431	0.507975	1	1	1	HSPB1; KRT77;
Pituitary gland	11	494	4.88889	1.8123	0.0424484	1	1	1	NEUROD1; QRFPR; PPP1R17; CHST8; IRS4; STK33; CPNE4; ASIC4; IL17RD; CHRNA3; MYO10;
BOBFreezeThaw	1	64	0.444444	1.28307	0.547636	1	1	1	FGG;
Caecum	1	36	0.444444	2.28074	0.359733	1	1	1	CHRNA3;
Vulva	8	838	3.55556	0.777252	0.813989	1	1	1	HSPB1; TFAP2A; AIFM3; GABRQ; FGF9; KCNA4; STON2; TENM1;
032403_BALF4_glypep	1	43	0.444444	1.90955	0.412964	1	1	1	FGG;
B cells	2	533	0.888889	0.306647	0.990289	1	1	1	ITGA4; MYO1E;
Adrenal cortex	1	82	0.444444	1.00146	0.638278	1	1	1	EDN1;
Hematopoietic stem cells	3	200	1.33333	1.22375	0.447109	1	1	1	ITGA4; ITGAM; DUSP3;
Pancreatic fluid	3	136	1.33333	1.79959	0.234636	1	1	1	FGG; HSPB1; KRT77;
20_cys	1	96	0.444444	0.855428	0.696069	1	1	1	FGG;
hupo1_b1-cit_cam	1	71	0.444444	1.15659	0.585301	1	1	1	FGG;
Panc1	2	346	0.888889	0.472374	0.928458	1	1	1	HSPB1; CRIM1;
Frontal lobe	18	480	8	3.051	2.88806e-05	0.0244908	0.0027212	0.0136355	TBC1D4; ZIC2; CHST8; KCNIP4; CNTN4; CSGALNACT1; BHLHE22; MAGEL2; ECEL1; CPNE4; KCND2; ASIC4; CADPS2; CDH18; SLC1A2; GPR39; LINGO1; CNTNAP4;
Pons	4	134	1.77778	2.43324	0.0836185	1	1	1	CHST8; CNTN4; CSGALNACT1; CPNE4;
Lymphocytes	6	468	2.66667	1.04423	0.516611	1	1	1	CHRM5; PAX5; TAC1; ITGAM; CHRM3; CHRNA3;
Globus pallidus	1	23	0.444444	3.5693	0.247804	1	1	1	KCNIP4;
01_glyco	1	667	0.444444	0.123131	0.999777	1	1	1	CAMK2D;
Nucleus accumbens	5	166	2.22222	2.45404	0.0544849	1	1	1	CHST8; CNTN4; CPNE4; ASIC4; MYO10;
Bronchoalveolar fluid	1	186	0.444444	0.441533	0.901059	1	1	1	ZIC1;
21_unfract	1	95	0.444444	0.864431	0.692265	1	1	1	FGG;
Bronchial epithelial cells	4	69	1.77778	4.7251	0.01032	1	0.453389	1	NKX2-1; EDN1; NMBR; CHRNA3;
Frontal cortex	4	113	1.77778	2.8854	0.0508914	1	1	1	KCNIP4; CHRNA3; SLC1A2; MYO10;
Kidney cancer	4	352	1.77778	0.926334	0.631721	1	1	1	FGG; HSPB1; COL14A1; SPHKAP;
Umbilical vein endothelial cells	3	178	1.33333	1.37499	0.374847	1	1	1	EDN1; IL17RD; KCNIP2;
Eyes	3	122	1.33333	2.00609	0.189999	1	1	1	TFAP2A; CDH23; SSTR1;
Dentate nucleus	1	14	0.444444	5.86221	0.159105	1	1	1	KCNIP4;
Bone marrow stromal cells	1	19	0.444444	4.32034	0.209595	1	1	1	TAC1;
hupo1_b2-cit_cam	1	65	0.444444	1.26334	0.553218	1	1	1	FGG;
Ventricular septum	2	82	0.888889	1.993	0.267328	1	1	1	CSGALNACT1; STK33;
Peripheral blood leukocytes	2	125	0.888889	1.30746	0.456223	1	1	1	ARAP2; MYO10;
Osteoblasts	1	52	0.444444	1.57911	0.474979	1	1	1	CALB1;
H1703	1	138	0.444444	0.595099	0.819853	1	1	1	CRIM1;
Cellzome_Abl_inhibitors_NatureBiotechnology_exp142	1	83	0.444444	0.989394	0.642746	1	1	1	CAMK2D;
Adipose tissue	2	155	0.888889	1.05442	0.570641	1	1	1	IL17RD; EGLN3;
WM1158	2	212	0.888889	0.770935	0.737662	1	1	1	HSPB1; KRT77;
Occipital pole	6	129	2.66667	3.78817	0.00525129	1	0.296873	1	TBC1D4; CNTN4; BHLHE22; CADPS2; GPR39; LINGO1;
Adrenal medulla	1	71	0.444444	1.15659	0.585301	1	1	1	IL17RD;
Cerebellar cortex	2	59	0.888889	2.7698	0.163958	1	1	1	CNTN4; GPR39;
BOB2L	1	96	0.444444	0.855428	0.696069	1	1	1	FGG;
Bowmann's capsule	1	7	0.444444	11.7161	0.0829815	1	1	1	SLIT2;
Peripheral blood cells	2	140	0.888889	1.16739	0.515649	1	1	1	STON2; ENPP2;
Choroid	1	32	0.444444	2.56575	0.327185	1	1	1	COL8A1;
Ascending colon	1	50	0.444444	1.64226	0.461787	1	1	1	STK33;
Zona glomerulosa	1	9	0.444444	9.11538	0.105405	1	1	1	NR4A2;
Lymph	1	22	0.444444	3.73147	0.238428	1	1	1	IRS4;
Purkinje cells	2	35	0.888889	4.66855	0.0687317	1	1	1	FGF9; CALB1;
Cornea	2	82	0.888889	1.993	0.267328	1	1	1	GALNT3; COL8A1;
Retinal pigmented epithelial cells	3	51	1.33333	4.79832	0.0247919	1	0.700784	1	EDN1; COL8A1; FGF9;
18_size	1	104	0.444444	0.789632	0.724863	1	1	1	KRT77;
Eosinophils	1	100	0.444444	0.821214	0.710822	1	1	1	ITGAM;
Myoblast	2	10	0.888889	16.3283	0.00634829	1	0.33646	1	GSTM2; SOX6;
Myocardium	1	30	0.444444	2.73674	0.310298	1	1	1	FRZB;
Leydig cells	1	36	0.444444	2.28074	0.359733	1	1	1	TAC1;
Dermis	1	9	0.444444	9.11538	0.105405	1	1	1	CRIM1;
BOB_Sensitivity	2	129	0.888889	1.26693	0.472482	1	1	1	FGG; KRT77;
Cellzome_Abl_inhibitors_NatureBiotechnology_exp143	1	87	0.444444	0.94391	0.660076	1	1	1	CAMK2D;
Gastric mucosa	1	33	0.444444	2.48802	0.335473	1	1	1	CDH6;
Skin fibroblasts	2	162	0.888889	1.00886	0.594719	1	1	1	RASSF8; KCND2;
Islets of Langerhans	2	135	0.888889	1.21062	0.496316	1	1	1	HSPB1; KCNA5;
Atrium	3	146	1.33333	1.67634	0.267562	1	1	1	KCNA5; CSGALNACT1; KCNIP2;
Parietal lobe	5	111	2.22222	3.6699	0.0120331	1	0.453389	1	CHST8; KCNIP4; CNTN4; CSGALNACT1; CPNE4;
Cardiac muscle	1	64	0.444444	1.28307	0.547636	1	1	1	CAMK2D;
Uterine myometrium	1	77	0.444444	1.06648	0.615089	1	1	1	RYR3;
Neural stem cells	1	67	0.444444	1.22563	0.564178	1	1	1	GALNT3;
Spermatozoa	2	102	0.888889	1.60225	0.357709	1	1	1	GALNT3; PDE1A;
Basal nuclei	1	17	0.444444	4.82831	0.189772	1	1	1	TAC1;
Oocytes	2	38	0.888889	4.30008	0.0793109	1	1	1	GBX1; ZP1;
Cytotrophoblasts	1	39	0.444444	2.10535	0.38311	1	1	1	CDH6;
Glomerulus	2	44	0.888889	3.71384	0.101822	1	1	1	COL8A1; SLIT2;
Mammary epithelium	1	75	0.444444	1.09492	0.605404	1	1	1	CAMK2D;
Malignant pleural effusions	1	31	0.444444	2.64849	0.318794	1	1	1	FGG;
N06BJ504	1	78	0.444444	1.05281	0.619842	1	1	1	CDH23;
Paracentral gyrus	2	48	0.888889	3.40442	0.117684	1	1	1	CNTN4; CSGALNACT1;
Vascular endothelial cells	2	63	0.888889	2.59397	0.181497	1	1	1	EDN1; SLIT2;
Dorsal root ganglion	2	32	0.888889	5.10609	0.0586703	1	1	1	TFAP2A; EDN1;
Proerythroblast	1	5	0.444444	16.3931	0.0599982	1	1	1	ITGA4;
Parietal cortex	1	25	0.444444	3.28387	0.266214	1	1	1	CHRNA3;
BOB2L_ISB	1	87	0.444444	0.94391	0.660076	1	1	1	FGG;
Plasma cells	1	21	0.444444	3.90907	0.228935	1	1	1	PAX5;
Mesoappendix	1	6	0.444444	13.6655	0.0715606	1	1	1	CSGALNACT1;
Insular cortex membrane micro domains	1	75	0.444444	1.09492	0.605404	1	1	1	SLC1A2;
Mononuclear phagocytes	1	12	0.444444	6.83843	0.138021	1	1	1	TAC1;
Breast cancer cells	1	36	0.444444	2.28074	0.359733	1	1	1	HSPB1;
Zona fasciculata	1	11	0.444444	7.45955	0.127283	1	1	1	NR4A2;
Ear	1	15	0.444444	5.47166	0.169454	1	1	1	CDH23;
Articular cartilage	1	17	0.444444	4.82831	0.189772	1	1	1	CILP;
Subthalamus	1	10	0.444444	8.20475	0.116412	1	1	1	RYR3;
Cerebrum	1	30	0.444444	2.73674	0.310298	1	1	1	TFAP2A;
Nasal tissue epithelial cells	1	24	0.444444	3.42064	0.257066	1	1	1	DNAH11;
051503_BAL20_gly_lec	1	30	0.444444	2.73674	0.310298	1	1	1	FGG;
Amnion	1	16	0.444444	5.12989	0.179675	1	1	1	EDN1;
Inferior olivary nucleus	1	2	0.444444	40.8605	0.0244436	1	0.700784	1	GJD2;
PNS	1	17	0.444444	4.82831	0.189772	1	1	1	LMO1;
Myocyte	1	6	0.444444	13.6655	0.0715606	1	1	1	IRS4;
Dorsal root ganglia	1	4	0.444444	20.4812	0.0482924	1	1	1	EDN1;
Olfactory bulb	1	12	0.444444	6.83843	0.138021	1	1	1	KCNIP4;
Precentral gyrus	1	5	0.444444	16.3931	0.0599982	1	1	1	CHST8;
Conjunctiva	1	10	0.444444	8.20475	0.116412	1	1	1	GALNT3;
Infundibular process	1	2	0.444444	40.8605	0.0244436	1	0.700784	1	KCNIP4;
Vestibular apparatus	1	1	0.444444	81.3164	0.0122971	1	0.453389	1	ASIC4;
Internal ear	1	3	0.444444	27.2856	0.0364415	1	0.99685	1	CRYM;
Olfactory cortex	1	1	0.444444	81.3164	0.0122971	1	0.453389	1	KCNIP4;
Pericardial fluid	1	2	0.444444	40.8605	0.0244436	1	0.700784	1	EDN1;
Spiral organ of Corti	1	1	0.444444	81.3164	0.0122971	1	0.453389	1	ASIC4;
Ventral tegmentum	1	2	0.444444	40.8605	0.0244436	1	0.700784	1	NR4A2;
Olfactory tract	1	2	0.444444	40.8605	0.0244436	1	0.700784	1	KCNIP4;
Basal nucleus	1	1	0.444444	81.3164	0.0122971	1	0.453389	1	SLC1A2;

### Sheet: Transcription factor
Analysis: Transcription factor
Dataset name: LGE up
Number of genes in the dataset: 234
Number of genes in the dataset (which are available in Transcription factor database) :202
Number of genes in background: 15253
Is analysis quantitative: No
						Corrected p-values
Transcription factor	No. of genes in the dataset	No. of genes in the background dataset	Percentage of genes	Fold enrichment	P-value (Hypergeometric test)	Bonferroni method	BH method	Q-value (Storey-Tibshirani method)	genes mapped (from input data set)
MAFB	4	352	1.9802	0.860146	0.689092	1	0.904433	1	TBC1D4; BRINP3; DNAH11; GALNT13;
NFIC	35	2040	17.3267	1.29581	0.063367	1	0.124365	0.193922	EBF3; LMO1; NKX2-1; ZIC4; MYO1E; ZIC2; CHST8; NR4A2; IRS4; ZIC5; NXPH4; RYR3; RFX4; ARX; KCTD16; NELL1; CRIM1; GULP1; DNAH11; PNOC; ASIC4; GABRB1; CDH18; ETV1; CALB1; PRRX1; STON2; DKK2; EPHA6; LINGO1; CDH6; SV2C; FAM184B; PRR15; SMAD3;
NR1H3	12	1020	5.94059	0.88904	0.705976	1	0.920838	1	ZIC4; NDUFA4L2; ARHGAP36; CDH23; DRD1; DERA; PAX5; ECEL1; GPC3; SULF1; PDE1A; LMO3;
PITX3	4	265	1.9802	1.14252	0.467084	1	0.653942	1	RYR3; ASIC4; SLC1A2; ENPP2;
RXRA	12	1113	5.94059	0.814754	0.809163	1	0.993709	1	TNNC2; ZIC4; NDUFA4L2; ARHGAP36; CDH23; VAT1L; PAX5; ECEL1; GPC3; LHX2; LINGO1; PDE1A;
SOAT1	19	1261	9.40594	1.13827	0.311995	1	0.458697	0.715246	EXPH5; EBF3; NKX2-1; TBC1D4; ARHGAP36; ZIC2; NR4A2; PLSCR1; CRISPLD1; STYK1; BRINP3; PAX5; NMBR; ECEL1; CRIM1; GULP1; ETV1; LIMS2; ENPP2;
STAT1	19	1261	9.40594	1.13827	0.311995	1	0.458697	0.715246	EXPH5; EBF3; NKX2-1; TBC1D4; ARHGAP36; ZIC2; NR4A2; PLSCR1; CRISPLD1; STYK1; BRINP3; PAX5; NMBR; ECEL1; CRIM1; GULP1; ETV1; LIMS2; ENPP2;
DLX2	9	171	4.45545	3.97819	0.000460266	0.0966558	0.00420243	0.00655284	SKOR1; NEUROD1; ARHGAP36; CERKL; SOX6; DNAH11; MARCH1; ETV1; CDH6;
DLX3	12	413	5.94059	2.19566	0.00907175	1	0.0322893	0.0503486	KL; UNCX; SKOR1; TBC1D4; ARHGAP36; CNTN4; MARCH1; FGF9; GJD2; PRRX1; APOLD1; LMO3;
ETS1	33	2496	16.3366	0.998578	0.534056	1	0.728259	1	FRZB; TNNC2; ITGA4; NKX2-1; ZIC4; ZP1; MYO1E; TBC1D4; NUDT12; COL14A1; ZIC3; NR4A2; NXPH4; NTS; SEL1L3; GREB1L; NDN; CRIM1; FZD4; CHRM3; LRRC55; ASIC4; PARD3B; HTR1A; APOLD1; DKK2; TENM1; SPHKAP; PDE1A; LMO3; PRR15; RIPPLY2; SMAD3;
HNF1A	20	831	9.90099	1.81812	0.00718362	1	0.0279363	0.043561	RASGRF2; EBF3; CALCR; COL14A1; ZIC2; SSTR1; CHMP4C; STK33; CRIM1; SOX6; MARCH1; ASIC4; FGF9; KCNA4; SLC1A2; TENM1; GPR39; LMO3; PRR15; SMAD3;
HOXC9	16	573	7.92079	2.10966	0.00404288	0.849005	0.018629	0.0290482	GBX2; EBF3; STK33; NELL1; CRIM1; GULP1; GPC3; LHX2; DNAH11; PARD3B; CDH18; CITED1; TPD52L1; EPHA6; LMO3; KCNIP2;
IRF1	15	811	7.42574	1.39745	0.120221	1	0.215781	0.336467	TFAP2A; ZIC4; ZIC3; ZIC1; NR4A2; CNTN4; PLSCR1; STYK1; TMEM132E; MARCH1; ETV1; ENPP2; PDE1A; CDH6; LMO3;
LHX3	35	1210	17.3267	2.18467	8.81647e-06	0.00185146	0.000231432	0.000360872	KL; UNCX; EBF3; CHRM5; LMO1; CALCR; ARHGAP36; RSPO3; COL14A1; ZIC3; CNTN4; COL8A1; BRINP3; NTS; ARAP2; SEL1L3; CHMP4C; KCTD16; STK33; CRIM1; GULP1; DNAH11; MARCH1; FIGN; PARD3B; KCNA4; ETV1; CALB1; CCDC103; PRRX1; TPD52L1; PDE1A; GABRG1; LMO3; GALNT13;
MEF2A	40	1835	19.802	1.64631	0.000967914	0.203262	0.00722942	0.0112728	FRZB; TNNC2; ITGA4; EBF3; CHRM5; ZIC4; ARHGAP36; PIEZO2; COL14A1; CDH23; ZIC2; NR4A2; CNTN4; IRS4; IRX1; COL8A1; BRINP3; RFX4; ARAP2; RASSF8; SEL1L3; STK33; NELL1; CPNE4; ARHGEF15; ASIC4; GPC5; FGF9; KCNA4; ETV1; PRRX1; ARL4A; GABRA4; TENM1; EPHA6; CDH6; FAM184B; GALNT13; RIPPLY2; LUZP2;
NKX6-1	40	1408	19.802	2.14558	2.75366e-06	0.000578269	0.000144567	0.000225424	HMX2; EBF3; CHRM5; ZIC4; TBC1D4; ARHGAP36; ZC2HC1C; ZIC1; GALNT3; KCNIP4; CNTN4; EDN1; COL8A1; BHLHE22; RAB27B; RASSF8; SEL1L3; GREB1L; STK33; CRIM1; GULP1; SOX6; SHISA2; DNAH11; MARCH1; FIGN; ASIC4; PARD3B; FGF9; KCNA4; ETV1; CITED1; GJD2; PRRX1; TENM1; CDH6; LMO3; KCNIP2; GALNT13; LUZP2;
OTX2	3	324	1.48515	0.70144	0.806493	1	0.993709	1	SULF1; ROR2; ROBO3;
PHOX2A	14	442	6.93069	2.39325	0.00231659	0.486484	0.0130669	0.0203752	EBF3; LMO1; COL14A1; IRX1; BRINP3; NTS; ARAP2; SEL1L3; GREB1L; NELL1; CRIM1; KCNA4; CAMK2D; PDE1A;
POU2F1	57	2209	28.2178	1.94866	2.83514e-07	5.95379e-05	5.39618e-05	8.41425e-05	RGS13; GBX2; HMX2; SKOR1; EBF3; CHRM5; IRX2; ZIC4; CALCR; PPP1R17; COL14A1; ZIC3; EBF2; ZC2HC1C; ZIC2; ZIC1; GALNT3; KCNIP4; NR4A2; CNTN4; SLA; EDN1; COL8A1; BRINP3; DERA; NTS; ARAP2; BHLHE22; NMBR; SEL1L3; TSPAN18; GREB1L; STK33; CRIM1; GULP1; CNTN6; SOX6; FZD4; LHX2; DNAH11; MARCH1; FIGN; ASIC4; PARD3B; CDH18; ETV1; CALB1; PRRX1; SLC1A2; TENM1; PDE1A; CDH6; GABRG1; LMO3; EGLN3; GALNT13; SMAD3;
POU3F2	27	789	13.3663	2.58479	5.61616e-06	0.00117939	0.000168485	0.000262718	FGG; SKOR1; EBF3; RSPO3; COL14A1; ZIC3; CNTN4; IRX1; COL8A1; BRINP3; NTS; SEL1L3; KCTD16; STK33; NELL1; CRIM1; CNTN6; SOX6; DNAH11; MARCH1; PARD3B; KCNA4; TPD52L1; SLC1A2; PDE1A; LMO3; GALNT13;
SRF	8	462	3.9604	1.30907	0.269682	1	0.409958	0.639247	ASB2; EBF3; MYO1E; RYR3; UNC5C; PAX5; FZD4; ETV1;
ARID3A	27	1250	13.3663	1.63153	0.00788659	1	0.0295747	0.0461158	RGS13; KL; SKOR1; ITGA4; EBF3; TBC1D4; RSPO3; CNTN4; BRINP3; NTS; BHLHE22; CHMP4C; STK33; CRIM1; GULP1; GPC3; SOX6; SULF1; FIGN; PARD3B; FGF9; CDH18; ETV1; CALB1; EPHA6; LMO3; GALNT13;
EHF	2	753	0.990099	0.201548	0.999607	1	1	1	ONECUT1; NR4A2;
FOXA1	21	804	10.396	1.97309	0.0023054	0.484135	0.0130669	0.0203752	GBX2; EXPH5; FRZB; SKOR1; EBF3; LRRIQ1; C1QL3; PAX5; BHLHE22; STK33; MARCH1; FIGN; PARD3B; FGF9; TENM1; ENPP2; CAMK2D; PDE1A; LMO3; SGCZ; SMAD3;
ATF1	9	1037	4.45545	0.656031	0.937265	1	1	1	UNCX; EBF3; KCNA5; TH; FGF9; CALY; CAMK2D; DUSP3; SMAD3;
CREB1	7	973	3.46535	0.543981	0.976485	1	1	1	EBF3; CHST8; NR4A2; PARD3B; ADRA2A; CALY; CAMK2D;
JDP2	8	763	3.9604	0.792656	0.79778	1	0.991325	1	ANO1; NTS; PARD3B; ROR2; CAMK2D; PDE1A; LMO3; LUZP2;
NFYA	25	2544	12.3762	0.742297	0.963745	1	1	1	LRRC18; HMX2; EXPH5; MYO1E; PPP1R17; LRRIQ1; ZIC3; CDH23; ZIC1; KCNIP4; IRS4; BHLHE22; ARX; CRIM1; GPC3; RCN1; RASA4; REC114; CDH18; PHYHIP; APOLD1; CDH6; GABRG1; LMO3; PRR15;
PLAU	9	1037	4.45545	0.656031	0.937265	1	1	1	UNCX; EBF3; KCNA5; TH; FGF9; CALY; CAMK2D; DUSP3; SMAD3;
RORA	28	1168	13.8614	1.81071	0.00158865	0.333616	0.0101096	0.0157638	TNNC2; AIFM3; TBC1D4; ZIC3; CHST8; KCNIP4; NXPH4; C1QL3; ARAP2; HCN1; CRIM1; GULP1; CNTN6; SOX6; FZD4; CHRM3; DNAH11; SULF1; RASA4; PARD3B; FGF9; CITED1; TPD52L1; EPHA6; PDE1A; LMO3; KCNIP2; MYO10;
YY1	7	1317	3.46535	0.401894	0.998991	1	1	1	ASB2; ZIC3; KCNIP4; RYR3; ASIC4; PARD3B; ETV1;
ELK1	17	1986	8.41584	0.646704	0.984801	1	1	1	FRZB; TFAP2A; NEUROD1; ZIC4; NUDT12; ZIC3; CDH23; ZIC1; CERKL; NDN; GULP1; SP140; DNAH11; ADRA2A; ETV1; ARL4A; APOLD1;
GABPA	15	2702	7.42574	0.419446	0.999993	1	1	1	EBF3; IRX2; IQCH; NUDT12; CDH23; NR4A2; FAM81A; NDN; NELL1; TH; FZD4; LHX2; ARL4A; APOLD1; PRR15;
CTCF	41	2605	20.297	1.18867	0.130282	1	0.226109	0.352571	TFAP2A; LMO1; NKX2-1; NDUFA4L2; TBC1D4; CALCR; COL14A1; EBF2; CDH23; KCNIP4; DRD1; CNTN4; EDN1; NXPH4; RYR3; C1QL3; RFX4; NTS; KCNK13; ECEL1; HCN1; TMEM132E; GULP1; CPNE4; LRRC55; IL17RD; ADRA2A; ETV1; CALB1; PRRX1; HTR1A; SLC1A2; DKK2; EPHA6; NECAB2; LINGO1; PDE1A; CERCAM; RASGEF1C; GALNT13; ROBO3;
FEV	12	526	5.94059	1.72398	0.0475613	1	0.101893	0.158881	GBX2; TBC1D4; ARHGAP36; LRRIQ1; CNTN4; CHMP4C; CRIM1; PARD3B; ADRA2A; APOLD1; ENPP2; LMO3;
HERPUD1	13	421	6.43564	2.33328	0.00408064	0.856934	0.018629	0.0290482	TNNC2; CALCR; NR4A2; KCNA5; ZIC5; NXPH4; RYR3; TH; LRRC55; ILDR2; CCDC103; ENPP2; CCDC160;
KLF7	48	4448	23.7624	0.814983	0.964348	1	1	1	HMX2; HSPB1; TNNC2; GSTM2; UNCX; INSM2; TFAP2A; EBF3; QRFPR; NKX2-1; NDUFA4L2; MYO1E; ONECUT1; ARHGAP36; IRS4; ZIC5; NXPH4; CRISPLD1; PAX5; ARX; KCNK13; CHMP4C; HAP1; GABRQ; CNTN6; FZD4; LHX2; LRRC55; RASA4; FIGN; IL17RD; KCNA4; LIMS2; GJD2; ADGRA1; ARL4A; ROR2; APOLD1; SLC1A2; LINGO1; ENPP2; CAMK2D; RBM11; SLIT2; CCDC160; CERCAM; KCNIP2; DUSP3;
MAF	11	466	5.44554	1.78392	0.0462445	1	0.101893	0.158881	TBC1D4; CDH23; RIT2; ZC2HC1C; KCNIP4; GULP1; MARCH1; GPC5; FGF9; REC114; GPR39;
NANOG	1	204	0.49505	0.373811	0.935305	1	1	1	SYT13;
NR5A1	13	1129	6.43564	0.870086	0.739533	1	0.941224	1	LMO1; ZIC4; RSPO3; CDH23; NXPH4; FAM81A; DERA; GREB1L; HCN1; TH; PNOC; FGF9; GABRG1;
RFX1	35	2158	17.3267	1.22496	0.116123	1	0.210223	0.3278	EBF3; AIFM3; MYO1E; PPP1R17; IQCH; LRRIQ1; RIT2; ZIC2; CHST8; KCNIP4; NR4A2; CNTN4; NXPH4; RFX4; HAP1; STK33; TH; CNTN6; DNAH11; PARD3B; FGF9; GABRB1; ETV1; GJD2; CCDC103; ADGRA1; PRRX1; CALY; ARL4A; GABRG1; LMO3; KCNIP2; GALNT13; DUSP3; SMAD3;
RREB1	54	2136	26.7327	1.90921	1.25961e-06	0.000264519	8.81728e-05	0.000137488	RGS13; GBX2; EXPH5; CILP; TFAP2A; ITGA4; KCNJ4; AIFM3; NDUFA4L2; ONECUT1; PPP1R17; CDH23; ZIC2; NR4A2; SLA; NXPH4; CRISPLD1; KRT77; UNC5C; BRINP3; RFX4; ARAP2; PAX5; BHLHE22; ARX; FAT1; WFIKKN1; TMEM132E; GPC3; CNTN6; FZD4; PDGFC; SYT13; PNOC; LRRC55; ARHGEF15; FIGN; ASIC4; GPC5; FGF9; CITED1; GJD2; PRRX1; APOLD1; CAPN11; NECAB2; PDE1A; FAM184B; CERCAM; GABRG1; LMO3; KCNIP2; RHBDL3; SMAD3;
SF1	13	1129	6.43564	0.870086	0.739533	1	0.941224	1	LMO1; ZIC4; RSPO3; CDH23; NXPH4; FAM81A; DERA; GREB1L; HCN1; TH; PNOC; FGF9; GABRG1;
SP1	95	7140	47.0297	1.00474	0.502647	1	0.698715	1	GBX2; GSX1; KL; HMX2; ASB2; FRZB; HSPB1; TNNC2; GSTM2; INSM2; SKOR1; TFAP2A; EBF3; APOBEC2; NKX2-1; AIFM3; DRAM1; IRX2; NDUFA4L2; TBC1D4; ONECUT1; CALCR; ACSS3; ARHGAP36; RSPO3; ZC2HC1C; ZIC1; GALNT3; NR4A2; IRS4; IRX1; ANO1; PLSCR1; NXPH4; CRISPLD1; FAM81A; RFX4; SSTR1; PAX5; BHLHE22; RASSF8; SEL1L3; KCNK13; CHMP4C; HAP1; GREB1L; ECEL1; NDN; HCN1; WFIKKN1; TMEM132E; CRIM1; GABRQ; FZD4; LHX2; SULF1; PDGFC; RCN1; SYT13; ARHGEF15; RASA4; ILDR2; ASIC4; IL17RD; FGF9; ADRA2A; KCNA4; ETV1; CITED1; LIMS2; GJD2; GABRA4; ROR2; HTR1A; SLC1A2; EPHA6; GPR39; LINGO1; ENPP2; CAMK2D; RBM11; CDH6; SV2C; SLIT2; VWC2; CERCAM; LMO3; EGLN3; KCNIP2; RHBDL3; ROBO3; SGCZ; LUZP2; DUSP3; SMAD3;
SP4	53	4345	26.2376	0.921191	0.784379	1	0.986345	1	GBX2; HMX2; TNNC2; NKX2-1; NDUFA4L2; TBC1D4; ONECUT1; RSPO3; EBF2; ZIC2; ZIC1; KCNIP4; IRS4; NXPH4; VAT1L; RFX4; SSTR1; PAX5; RASSF8; SEL1L3; KCNK13; HAP1; ECEL1; HCN1; TMEM132E; CRIM1; GPC3; PDGFC; RCN1; RASA4; IL17RD; FGF9; ADRA2A; KCNA4; ETV1; PRRX1; ARL4A; ROR2; CHRNA3; SLC1A2; DKK2; EPHA6; NECAB2; LINGO1; ENPP2; RBM11; CDH6; SV2C; SLIT2; VWC2; KCNIP2; SGCZ; SMAD3;
TCF3	45	2140	22.2772	1.58809	0.000938925	0.197174	0.00722942	0.0112728	GSX1; CILP; ASB2; TNNC2; LMO1; KCNJ4; AIFM3; NDUFA4L2; MYO1E; ONECUT1; PPP1R17; ARHGAP36; ZC2HC1C; KCNIP4; NR4A2; COL8A1; C1QL3; BHLHE22; HAP1; KCTD16; TMEM132E; GABRQ; LHX2; SHISA2; PDGFC; IL17RD; PARD3B; FGF9; ADRA2A; KCNA4; ETV1; CALB1; LIMS2; CALY; GABRA4; TPD52L1; STON2; ENPP2; VWC2; CCDC160; LMO3; PRR15; KCNIP2; GALNT13; ROBO3;
OTX1	18	848	8.91089	1.6036	0.0327288	1	0.0781028	0.121785	EBF3; NPY2R; CHST8; CNTN4; STK33; CRIM1; CNTN6; SOX6; DNAH11; PDGFC; ILDR2; PARD3B; ETV1; PRRX1; PDE1A; LMO3; EGLN3; GALNT13;
PITX1	18	848	8.91089	1.6036	0.0327288	1	0.0781028	0.121785	EBF3; NPY2R; CHST8; CNTN4; STK33; CRIM1; CNTN6; SOX6; DNAH11; PDGFC; ILDR2; PARD3B; ETV1; PRRX1; PDE1A; LMO3; EGLN3; GALNT13;
E2F1	15	1188	7.42574	0.953989	0.615143	1	0.817595	1	GBX2; RASGRF2; TBC1D4; ZIC3; CERKL; ARX; GABRQ; AVPR1A; PRRX1; APOLD1; SLC1A2; EPHA6; LINGO1; SV2C; LUZP2;
EGR1	53	3215	26.2376	1.24497	0.0450387	1	0.1017	0.158581	GBX2; GSX1; HMX2; EXPH5; HSPB1; NKX2-1; NDUFA4L2; HOPX; TBC1D4; TMEM215; ONECUT1; CALCR; ARHGAP36; COL14A1; ZIC1; CHST8; NR4A2; IRS4; NXPH4; CRISPLD1; RYR3; RFX4; ARAP2; PAX5; BHLHE22; SEL1L3; HAP1; TMEM132E; CRIM1; GPC3; SULF1; RCN1; FIGN; FGF9; ADRA2A; KCNA4; ETV1; CITED1; PHYHIP; PRRX1; ARL4A; GABRA4; APOLD1; SLC1A2; DKK2; EPHA6; LINGO1; CAMK2D; CDH6; CERCAM; KCNIP2; RHBDL3; SMAD3;
NKX2-1	17	711	8.41584	1.80639	0.0136142	1	0.0442621	0.0690177	ZIC4; ZIC1; CNTN4; ZIC5; RFX4; SOX6; DNAH11; SULF1; FIGN; CITED1; GJD2; DKK2; CDH6; GABRG1; LMO3; LUZP2; DUSP3;
NRF1	19	2037	9.40594	0.704647	0.96624	1	1	1	SLC24A4; TFAP2A; NDUFA4L2; ONECUT1; ARHGAP36; ZC2HC1C; GALNT3; NR4A2; ANO1; ECEL1; NDN; GABRQ; LHX2; SHISA2; ARHGEF15; GABRB1; CALY; GABRA4; LINGO1;
BACH1	11	648	5.44554	1.28289	0.24111	1	0.375059	0.584829	RGS13; SLC24A4; TBC1D4; ARHGAP36; COL14A1; CDH23; RIT2; GREB1L; GULP1; LIMS2; GALNT13;
HOXB4	18	718	8.91089	1.89394	0.00711146	1	0.0279363	0.043561	EBF3; CHRM5; LMO1; COL14A1; CNTN4; BRINP3; NTS; ARAP2; BHLHE22; STK33; CRIM1; GULP1; DNAH11; PARD3B; KCNA4; CALB1; SLC1A2; CDH6;
MEIS2	13	527	6.43564	1.86398	0.0233917	1	0.0629778	0.0982011	CILP; ITGA4; CHRM5; IQCH; RAB27B; GREB1L; CHRM3; PDGFC; PNOC; MARCH1; ILDR2; CDH18; KCNIP2;
NR4A2	17	1042	8.41584	1.23258	0.21903	1	0.345837	0.539262	PPP1R17; IQCH; ARHGAP36; PIEZO2; CNTN4; NXPH4; FAM81A; RFX4; ARX; LHX2; FAM189A1; MARCH1; ASIC4; PARD3B; DKK2; LMO3; KCNIP2;
PPARA	10	370	4.9505	2.04269	0.025807	1	0.0669071	0.104328	FRZB; NEUROD1; ZIC4; CERKL; GALNT3; CSGALNACT1; CNTN6; LHX2; ASIC4; SLC1A2;
PPARG	38	2016	18.8119	1.4236	0.0148744	1	0.0466212	0.0726964	RASGRF2; FRZB; UNCX; ITGA4; NEUROD1; ZIC4; NDUFA4L2; MYO1E; CALCR; PPP1R17; EBF2; CDH23; CERKL; CHST8; NR4A2; IRS4; ANO1; ZIC5; NXPH4; C1QL3; PAX5; GREB1L; ECEL1; CNTN6; LHX2; SP140; CHRM3; DNAH11; ILDR2; ASIC4; PARD3B; ETV1; PHYHIP; SLC1A2; TENM1; PDE1A; GABRG1; KCNIP2;
HSF1	13	806	6.43564	1.21876	0.271353	1	0.409958	0.639247	SKOR1; ITGA4; APOBEC2; TBC1D4; KCNA5; ZIC5; STK33; CNTN6; DNAH11; CITED1; SLC1A2; GALNT13; MYO10;
ETV7	8	1049	3.9604	0.576548	0.971521	1	1	1	ITGA4; ZIC3; CDH23; NR4A2; CRIM1; TENM1; LMO3; KCNIP2;
NR5A2	4	486	1.9802	0.622991	0.889215	1	1	1	CNTN4; TMEM132E; FGF9; SLC1A2;
TEAD1	4	422	1.9802	0.717471	0.813947	1	0.993772	1	CILP; UNCX; LMO1; BRINP3;
TFAP2A	7	258	3.46535	2.05147	0.0562286	1	0.113539	0.17704	NDUFA4L2; SLA; TMEM132E; TENM1; GPR39; CDH6; GALNT13;
ARNT	8	403	3.9604	1.50072	0.166886	1	0.280368	0.437178	NEUROD1; ZIC1; CERKL; IRS4; TMEM132E; LRRC55; SLC1A2; PRR15;
BARX1	7	382	3.46535	1.38556	0.243735	1	0.376355	0.58685	FRZB; ARHGAP36; CNTN4; STK33; CRIM1; DNAH11; MARCH1;
BSX	8	268	3.9604	2.25665	0.0265518	1	0.0679985	0.10603	FRZB; ARHGAP36; CNTN4; NELL1; SOX6; DNAH11; MARCH1; LMO3;
DMBX1	7	368	3.46535	1.43827	0.216489	1	0.344414	0.537044	TFAP2A; EBF3; LMO1; LRRIQ1; PRRX1; ROR2; LMO3;
GSC	2	379	0.990099	0.400431	0.962726	1	1	1	TFAP2A; SMAD3;
HNF4A	50	3015	24.7525	1.25242	0.0471328	1	0.101893	0.158881	FGG; EXPH5; NKX2-1; AIFM3; ZIC4; NDUFA4L2; CALCR; RSPO3; COL14A1; CDH23; DRD1; ZIC5; COL8A1; NXPH4; RYR3; RFX4; DERA; NTS; ARX; GREB1L; ECEL1; STK33; NELL1; TH; CRIM1; GULP1; GPC3; CNTN6; SOX6; LHX2; SULF1; PDGFC; PNOC; ARHGEF15; MARCH1; FIGN; ASIC4; IL17RD; FGF9; ETV1; PHYHIP; PRRX1; SLC1A2; TENM1; LMO3; KCNIP2; GALNT13; SGCZ; DUSP3; MYO10;
HOXA3	20	573	9.90099	2.63674	7.63794e-05	0.0160397	0.00106931	0.00166738	GBX2; FRZB; EBF3; CHRM5; LMO1; COL14A1; CHST8; MRO; ARAP2; GREB1L; NELL1; CRIM1; CHRM3; CALB1; GJD2; ARL4A; GABRA4; CDH6; VWC2; LMO3;
HOXB3	11	335	5.44554	2.48149	0.00512983	1	0.021985	0.0342811	FRZB; SKOR1; IRX1; COL8A1; SEL1L3; NELL1; CRIM1; GJD2; PDE1A; LMO3; GALNT13;
HOXD8	24	811	11.8812	2.23537	0.000188546	0.0395947	0.0021997	0.00342999	CHRM5; RSPO3; PIEZO2; COL14A1; GALNT3; CNTN4; NTS; STK33; CRIM1; GULP1; CNTN6; SOX6; SHISA2; DNAH11; SULF1; CPNE4; PARD3B; FGF9; KCNA4; CALB1; TENM1; CAMK2D; ROBO3; SGCZ;
ONECUT1	15	564	7.42574	2.00945	0.00819148	1	0.0301791	0.0470583	ZIC3; CNTN4; EDN1; NTS; PAX5; HCN1; GPC3; SULF1; ASIC4; ETV1; CALB1; PRRX1; CAMK2D; PDE1A; CDH6;
PAX7	14	467	6.93069	2.26514	0.00379564	0.797085	0.0181156	0.0282476	SKOR1; EBF3; LMO1; CNTN4; BRINP3; NTS; BHLHE22; SEL1L3; GREB1L; KCTD16; NELL1; CRIM1; DNAH11; LMO3;
POU4F3	16	687	7.92079	1.75959	0.0205183	1	0.0582276	0.0907942	ITGA4; EBF3; CHRM5; ARHGAP36; BRINP3; SSTR1; SEL1L3; GREB1L; STK33; CRIM1; CPNE4; PARD3B; TPD52L1; EPHA6; PDE1A; LMO3;
PRRX2	18	597	8.91089	2.2778	0.000998348	0.209653	0.00722942	0.0112728	SKOR1; EBF3; LMO1; COL14A1; CHST8; NR4A2; NTS; ARAP2; GREB1L; KCTD16; SOX6; CHRM3; DNAH11; CALB1; TPD52L1; FAM184B; LMO3; GALNT13;
VAX2	16	434	7.92079	2.78531	0.000221285	0.0464699	0.00232349	0.00362302	GBX2; EBF3; LMO1; IRX2; CERKL; RAB27B; SEL1L3; GREB1L; STK33; NELL1; GPC3; SHISA2; GABRA4; PDE1A; LMO3; ROBO3;
VSX2	17	595	8.41584	2.15855	0.00242671	0.50961	0.0130669	0.0203752	GBX2; FRZB; IRX2; CNTN4; GREB1L; CRIM1; CHRM3; PARD3B; CDH18; ETV1; GJD2; TPD52L1; SLC1A2; PDE1A; CDH6; GALNT13; ROBO3;
CUX1	9	350	4.45545	1.94369	0.0437344	1	0.0998285	0.155662	UNCX; INSM2; NR4A2; GREB1L; GPC3; SULF1; PARD3B; PRRX1; GALNT13;
CACD	4	514	1.9802	0.589055	0.912794	1	1	1	CILP; KCNA4; APOLD1; SV2C;
HOXB13	20	526	9.90099	2.87234	2.30829e-05	0.0048474	0.0005386	0.000839839	GBX2; LRRC18; RASGRF2; EXPH5; EBF3; ZIC4; CALCR; RIT2; GALNT3; CHST8; SOX6; SULF1; MARCH1; FGF9; CDH18; PRRX1; STON2; TENM1; CDH6; GALNT13;
ZNF238	18	799	8.91089	1.70194	0.0195114	1	0.0561286	0.0875213	CILP; FRZB; ONECUT1; NR4A2; CNTN4; KCNA5; ARX; PNOC; FIGN; FGF9; KCNA4; CDH18; PRRX1; SLC1A2; CDH6; CERCAM; KCNIP2; SMAD3;
ZNF513	18	799	8.91089	1.70194	0.0195114	1	0.0561286	0.0875213	CILP; FRZB; ONECUT1; NR4A2; CNTN4; KCNA5; ARX; PNOC; FIGN; FGF9; KCNA4; CDH18; PRRX1; SLC1A2; CDH6; CERCAM; KCNIP2; SMAD3;
MYC	19	1086	9.40594	1.32169	0.129933	1	0.226109	0.352571	RASGRF2; TFAP2A; NEUROD1; CERKL; CHST8; DRD1; NR4A2; IRS4; EDN1; IRX1; UNC5C; ARX; GREB1L; TMEM132E; ETV1; CITED1; PHYHIP; KCNIP2; SGCZ;
MYF5	40	1856	19.802	1.62769	0.00120421	0.252884	0.00815754	0.01272	RASGRF2; KL; HMX2; CILP; QRFPR; NPY2R; KCNJ4; ZIC4; ARHGAP36; ZC2HC1C; KCNIP4; SLA; RFX4; KCNK13; CHMP4C; HAP1; GREB1L; TH; CRIM1; LHX2; SHISA2; PDGFC; ASIC4; GPC5; FGF9; ADRA2A; GABRB1; KCNA4; ETV1; CALB1; LIMS2; ARL4A; TPD52L1; ENPP2; CCDC160; CERCAM; LMO3; PRR15; KCNIP2; SMAD3;
FOXD1	10	334	4.9505	2.26286	0.0137002	1	0.0442621	0.0690177	GALNT3; PAX5; MARCH1; PARD3B; FGF9; ARL4A; TENM1; PDE1A; CCDC160; LMO3;
POU6F1	20	655	9.90099	2.30665	0.000446285	0.0937198	0.00420243	0.00655284	GSX1; SKOR1; EBF3; CHRM5; ZC2HC1C; CHST8; KCNIP4; CNTN4; SOX6; SHISA2; CHRM3; SULF1; CDH18; PRRX1; SLC1A2; TENM1; CAMK2D; CCDC160; GABRG1; LMO3;
ASCL2	25	1499	12.3762	1.25977	0.1354	1	0.233066	0.36342	RASGRF2; NEUROD1; NPY2R; TMEM215; PPP1R17; ZIC2; CERKL; CHST8; RFX4; BHLHE22; CHMP4C; TMEM132E; CRIM1; SOX6; FZD4; AVPR1A; FIGN; ASIC4; ADRA2A; CALB1; LIMS2; CALY; EPHA6; EGLN3; SMAD3;
BARHL1	13	509	6.43564	1.92989	0.0181792	1	0.0549735	0.0857201	EBF3; ZIC4; ZIC1; CHST8; CNTN4; CRIM1; SOX6; ASIC4; PARD3B; CITED1; GJD2; LMO3; LUZP2;
ESRRA	14	917	6.93069	1.15358	0.330179	1	0.481512	0.75082	FGG; ARHGAP36; RSPO3; CHST8; NXPH4; ARX; RASSF8; NELL1; GULP1; LHX2; PARD3B; FGF9; ETV1; GALNT13;
GBX1	6	199	2.9703	2.28025	0.0493201	1	0.101893	0.158881	CNTN4; SULF1; ILDR2; GJD2; CAMK2D; GALNT13;
GBX2	10	302	4.9505	2.50262	0.00707169	1	0.0279363	0.043561	TBC1D4; COL14A1; NR4A2; CNTN4; IRX1; GREB1L; GJD2; CAMK2D; GABRG1; GALNT13;
LHX4	18	392	8.91089	3.46896	4.83444e-06	0.00101523	0.000168485	0.000262718	FRZB; SKOR1; ARHGAP36; ZC2HC1C; GALNT3; CNTN4; GPC3; CHRM3; PARD3B; CDH18; ETV1; TPD52L1; APOLD1; SLC1A2; PDE1A; LMO3; GALNT13; RHBDL3;
POU3F4	16	366	7.92079	3.30279	3.02174e-05	0.00634565	0.000634565	0.000989477	EBF3; CHRM5; CALCR; COL14A1; CNTN4; COL8A1; STK33; CRIM1; CNTN6; SOX6; PARD3B; KCNA4; STON2; PDE1A; GABRG1; LMO3;
TCF12	20	1099	9.90099	1.37476	0.0918444	1	0.169187	0.263813	TNNC2; SKOR1; EBF3; AIFM3; MYO1E; ARHGAP36; ZIC3; CDH23; NTS; SEL1L3; GREB1L; FZD4; RASA4; ASIC4; ADRA2A; CITED1; LIMS2; TPD52L1; PDE1A; CERCAM;
ELF2	15	780	7.42574	1.45299	0.09465	1	0.172839	0.269508	ZP1; NR4A2; CNTN4; COL8A1; RFX4; SEL1L3; HAP1; CRIM1; CHRM3; LRRC55; CCDC103; CAPN11; LINGO1; CERCAM; RHBDL3;
ESR1	16	696	7.92079	1.73683	0.0228374	1	0.0629778	0.0982011	CILP; NEUROD1; LMO1; APOBEC2; ARHGAP36; CERKL; KCNIP4; CNTN4; RAB27B; GREB1L; HCN1; GULP1; RASA4; ETV1; PHYHIP; DKK2;
FOS	30	1754	14.8515	1.29186	0.0852642	1	0.159757	0.249109	RGS13; LRRC18; SLC24A4; KL; TBC1D4; ARHGAP36; COL14A1; CDH23; RIT2; ZC2HC1C; GALNT3; NR4A2; EDN1; COL8A1; FAM81A; ARAP2; HAP1; GREB1L; KCTD16; STK33; GULP1; SOX6; CPNE4; ARHGEF15; FGF9; LIMS2; ADGRA1; PRRX1; SLC1A2; CCDC160;
FOSB	30	1754	14.8515	1.29186	0.0852642	1	0.159757	0.249109	RGS13; LRRC18; SLC24A4; KL; TBC1D4; ARHGAP36; COL14A1; CDH23; RIT2; ZC2HC1C; GALNT3; NR4A2; EDN1; COL8A1; FAM81A; ARAP2; HAP1; GREB1L; KCTD16; STK33; GULP1; SOX6; CPNE4; ARHGEF15; FGF9; LIMS2; ADGRA1; PRRX1; SLC1A2; CCDC160;
JUN	30	1754	14.8515	1.29186	0.0852642	1	0.159757	0.249109	RGS13; LRRC18; SLC24A4; KL; TBC1D4; ARHGAP36; COL14A1; CDH23; RIT2; ZC2HC1C; GALNT3; NR4A2; EDN1; COL8A1; FAM81A; ARAP2; HAP1; GREB1L; KCTD16; STK33; GULP1; SOX6; CPNE4; ARHGEF15; FGF9; LIMS2; ADGRA1; PRRX1; SLC1A2; CCDC160;
JUNB	30	1754	14.8515	1.29186	0.0852642	1	0.159757	0.249109	RGS13; LRRC18; SLC24A4; KL; TBC1D4; ARHGAP36; COL14A1; CDH23; RIT2; ZC2HC1C; GALNT3; NR4A2; EDN1; COL8A1; FAM81A; ARAP2; HAP1; GREB1L; KCTD16; STK33; GULP1; SOX6; CPNE4; ARHGEF15; FGF9; LIMS2; ADGRA1; PRRX1; SLC1A2; CCDC160;
JUND	30	1754	14.8515	1.29186	0.0852642	1	0.159757	0.249109	RGS13; LRRC18; SLC24A4; KL; TBC1D4; ARHGAP36; COL14A1; CDH23; RIT2; ZC2HC1C; GALNT3; NR4A2; EDN1; COL8A1; FAM81A; ARAP2; HAP1; GREB1L; KCTD16; STK33; GULP1; SOX6; CPNE4; ARHGEF15; FGF9; LIMS2; ADGRA1; PRRX1; SLC1A2; CCDC160;
NR6A1	20	769	9.90099	1.96471	0.00307111	0.644934	0.0152948	0.0238492	EXPH5; ITGA4; ONECUT1; ARHGAP36; RSPO3; KCNIP4; CNTN4; GREB1L; HCN1; FAT1; TMEM132E; CHRM3; FIGN; FGF9; ETV1; LIMS2; HTR1A; SLC1A2; EPHA6; GPR39;
RAB40B	21	806	10.396	1.9682	0.00237465	0.498676	0.0130669	0.0203752	TFAP2A; NDUFA4L2; PPP1R17; CNTN4; FAM81A; ARX; RASSF8; KCNK13; STK33; CRIM1; GULP1; LHX2; SP140; DNAH11; PDGFC; ASIC4; PARD3B; GPC5; ETV1; EPHA6; LMO3;
RARA	21	806	10.396	1.9682	0.00237465	0.498676	0.0130669	0.0203752	TFAP2A; NDUFA4L2; PPP1R17; CNTN4; FAM81A; ARX; RASSF8; KCNK13; STK33; CRIM1; GULP1; LHX2; SP140; DNAH11; PDGFC; ASIC4; PARD3B; GPC5; ETV1; EPHA6; LMO3;
SPI1	9	814	4.45545	0.835753	0.75681	1	0.957411	1	TFAP2A; ZIC4; TBC1D4; LRRIQ1; CNTN4; NDN; RASA4; ETV1; SGCZ;
BARX2	4	296	1.9802	1.02287	0.553755	1	0.750249	1	EBF3; CHRM5; SOX6; KCNA4;
DBX2	13	408	6.43564	2.40763	0.0031318	0.657678	0.0152948	0.0238492	EBF3; ARHGAP36; COL14A1; COL8A1; STK33; CRIM1; CNTN6; SOX6; SULF1; PARD3B; FGF9; KCNA4; LMO3;
EN1	18	466	8.91089	2.91811	4.90829e-05	0.0103074	0.000792878	0.00123633	EBF3; CHRM5; ZIC4; COL14A1; ZIC1; GALNT3; CNTN4; COL8A1; NTS; SEL1L3; STK33; NELL1; CRIM1; SOX6; MARCH1; PARD3B; LMO3; GALNT13;
FOXC1	8	301	3.9604	2.00925	0.04739	1	0.101893	0.158881	ZIC4; HOPX; RIT2; ZIC2; ZIC1; SEL1L3; CHRM3; DNAH11;
HOXA5	20	916	9.90099	1.64941	0.0192104	1	0.0561286	0.0875213	GSX1; FRZB; EBF3; TBC1D4; ARHGAP36; GREB1L; NELL1; DNAH11; ILDR2; PARD3B; ETV1; GJD2; PRRX1; GABRA4; TPD52L1; SLC1A2; PDE1A; CDH6; LMO3; ROBO3;
HOXA7	13	527	6.43564	1.86398	0.0233917	1	0.0629778	0.0982011	SKOR1; CHRM5; LMO1; COL8A1; BRINP3; ARAP2; BHLHE22; STK33; CRIM1; PARD3B; PRRX1; SLC1A2; LMO3;
HOXB6	6	123	2.9703	3.68907	0.00591107	1	0.0248265	0.0387119	FRZB; EBF3; IRX2; IRX1; MARCH1; FGF9;
HOXB7	15	388	7.42574	2.92093	0.000209768	0.0440514	0.00231849	0.00361522	SKOR1; EBF3; CHRM5; LMO1; COL14A1; GALNT3; IRX1; SEL1L3; GREB1L; NELL1; CRIM1; MARCH1; KCNA4; LMO3; ROBO3;
HOXB8	7	225	3.46535	2.35233	0.0304228	1	0.0751623	0.1172	HSPB1; EBF3; TBC1D4; CDH23; DNAH11; MARCH1; LMO3;
HOXC6	11	237	5.44554	3.50755	0.000325225	0.0682972	0.00325225	0.00507123	EBF3; CHRM5; LMO1; ARHGAP36; IRX1; COL8A1; ARAP2; BHLHE22; CRIM1; DNAH11; LMO3;
ISX	7	265	3.46535	1.99728	0.0630478	1	0.124365	0.193922	GALNT3; NR4A2; CNTN4; IRX1; GJD2; GALNT13; RHBDL3;
LHX8	7	223	3.46535	2.37343	0.0291806	1	0.0729516	0.113753	FRZB; UNCX; PARD3B; GJD2; CAMK2D; GALNT13; ROBO3;
MNX1	8	311	3.9604	1.94465	0.0553632	1	0.112876	0.176008	CNTN4; IRX1; STK33; NELL1; ILDR2; GABRA4; LMO3; ROBO3;
MSX1	10	234	4.9505	3.22985	0.0011396	0.239317	0.00797723	0.0124389	EBF3; CHRM5; LMO1; CHST8; BHLHE22; STK33; SOX6; MARCH1; KCNA4; LMO3;
NKX1-1	4	146	1.9802	2.07369	0.128932	1	0.226109	0.352571	FAM81A; NELL1; GJD2; LMO3;
PAX6	22	557	10.8911	2.98359	4.82213e-06	0.00101265	0.000168485	0.000262718	TFAP2A; EBF3; CALCR; COL14A1; CNTN4; COL8A1; DERA; NTS; BHLHE22; SEL1L3; CRIM1; GPC3; CNTN6; DNAH11; MARCH1; FIGN; PARD3B; KCNA4; CDH18; CALB1; LMO3; GALNT13;
PBX1	19	741	9.40594	1.93705	0.00452375	0.949986	0.0197914	0.0308607	GBX2; NR4A2; CNTN4; NXPH4; RFX4; BHLHE22; ARX; STK33; CNTN6; SOX6; PNOC; LRRC55; FIGN; PARD3B; FGF9; CALB1; STON2; CAMK2D; LMO3;
PKNOX1	5	95	2.47525	3.98154	0.00858516	1	0.0310842	0.0484695	GBX2; NXPH4; RFX4; ARX; LRRC55;
POU5F1	16	373	7.92079	3.24081	3.79665e-05	0.00797296	0.000664413	0.00103602	TFAP2A; ZIC4; TBC1D4; ONECUT1; ZIC1; SLA; C1QL3; RFX4; FAT1; DNAH11; FIGN; IL17RD; ETV1; SLC1A2; SPHKAP; CDH6;
PRRX1	16	389	7.92079	3.10752	6.26027e-05	0.0131466	0.000939041	0.00146424	FRZB; SKOR1; LMO1; CALCR; CNTN4; NELL1; CRIM1; CHRM3; DNAH11; PARD3B; CALB1; GABRA4; TPD52L1; SLC1A2; LMO3; GALNT13;
REST	20	765	9.90099	1.97498	0.00289468	0.607883	0.0148264	0.0231188	SKOR1; QRFPR; ZIC4; NDUFA4L2; HOPX; CDH23; ZIC1; CHST8; NR4A2; HCN1; FZD4; SULF1; ASIC4; CITED1; HTR1A; SPHKAP; LMO3; KCNIP2; ROBO3; SMAD3;
SOX1	9	276	4.45545	2.46481	0.0114055	1	0.0392648	0.0612256	SKOR1; ZIC3; EBF2; ZIC2; RFX4; ETV1; PDE1A; SLIT2; LMO3;
TGIF1	18	1034	8.91089	1.31514	0.14241	1	0.241178	0.376068	KL; APOBEC2; COL14A1; KCNIP4; GREB1L; HCN1; CRIM1; SOX6; FAM189A1; PNOC; MARCH1; ILDR2; CDH18; DKK2; PDE1A; KCNIP2; SGCZ; DUSP3;
CRX	7	349	3.46535	1.51657	0.181486	1	0.302477	0.471652	EBF3; RYR3; FIGN; ASIC4; ROR2; SLC1A2; SMAD3;
ESR2	8	464	3.9604	1.30343	0.273467	1	0.4102	0.639624	NDUFA4L2; ARHGAP36; ZIC2; KCNIP4; RFX4; RASA4; PHYHIP; KCNIP2;
GLI1	3	148	1.48515	1.53553	0.312351	1	0.458697	0.715246	TNNC2; SLA; RHBDL3;
HENMT1	22	1144	10.8911	1.45269	0.0494906	1	0.101893	0.158881	RASGRF2; KL; ASB2; NPY2R; APOBEC2; NDUFA4L2; PPP1R17; COL14A1; CDH23; ZIC2; NR4A2; KCNA5; RFX4; GREB1L; TMEM132E; FZD4; LHX2; CDH18; ARL4A; SLC1A2; TENM1; KCNIP2;
INSM1	7	487	3.46535	1.08683	0.467102	1	0.653942	1	EBF3; PAX5; SEL1L3; LHX2; LINGO1; SPHKAP; SV2C;
NHLH1	22	1144	10.8911	1.45269	0.0494906	1	0.101893	0.158881	RASGRF2; KL; ASB2; NPY2R; APOBEC2; NDUFA4L2; PPP1R17; COL14A1; CDH23; ZIC2; NR4A2; KCNA5; RFX4; GREB1L; TMEM132E; FZD4; LHX2; CDH18; ARL4A; SLC1A2; TENM1; KCNIP2;
NR1H4	3	62	1.48515	3.66511	0.0489768	1	0.101893	0.158881	EBF3; HCN1; SMAD3;
ZEB1	10	401	4.9505	1.88478	0.0412123	1	0.0951053	0.148298	TFAP2A; NR4A2; COL8A1; NXPH4; ARAP2; SEL1L3; HAP1; IL17RD; CDH18; PRR15;
ZFP161	27	1137	13.3663	1.79367	0.00221051	0.464208	0.0130669	0.0203752	NEUROD1; NDUFA4L2; TBC1D4; COL14A1; ZIC3; EBF2; CERKL; IRX1; ANO1; RYR3; C1QL3; BHLHE22; GREB1L; HCN1; GABRQ; LHX2; CHRM3; FGF9; ETV1; TPD52L1; EPHA6; CAMK2D; SV2C; SLIT2; LMO3; KCNIP2; RHBDL3;
BACH2	8	628	3.9604	0.96305	0.595183	1	0.796105	1	TNNC2; ACSS3; ARHGAP36; CDH23; CNTN4; COL8A1; GREB1L; CCDC160;
EBF1	5	205	2.47525	1.84521	0.136703	1	0.233395	0.363933	CNTN4; CRIM1; GULP1; LMO3; ROBO3;
HOXA13	4	309	1.9802	0.979839	0.58784	1	0.791322	1	NELL1; FAT1; APOLD1; PDE1A;
MSX2	10	344	4.9505	2.19708	0.0165117	1	0.0509919	0.0795116	LMO1; CNTN4; GULP1; GPC3; MARCH1; ETV1; PRRX1; GABRA4; APOLD1; LMO3;
NOBOX	19	621	9.40594	2.31135	0.000606512	0.127367	0.0050947	0.00794415	GBX2; SKOR1; EBF3; LMO1; NDUFA4L2; NTS; ARAP2; CRIM1; GPC3; AVPR1A; SHISA2; PARD3B; GJD2; ARL4A; ROR2; TPD52L1; APOLD1; VWC2; LMO3;
TFAP4	25	1280	12.3762	1.47531	0.0320211	1	0.0781028	0.121785	TNNC2; APOBEC2; NDUFA4L2; MYO1E; PPP1R17; CDH23; CNTN4; DERA; BHLHE22; SEL1L3; TMEM132E; FZD4; LHX2; PNOC; FIGN; PARD3B; ADRA2A; KCNA4; ETV1; TPD52L1; CAPN11; PDE1A; KCNIP2; ROBO3; DUSP3;
ATF3	5	800	2.47525	0.472852	0.98295	1	1	1	ARHGAP36; SLC1A2; CAMK2D; LMO3; LUZP2;
TAL1	24	1113	11.8812	1.62883	0.0123313	1	0.0417674	0.0651279	ASB2; TNNC2; NDUFA4L2; TBC1D4; PPP1R17; CDH23; GALNT3; SLA; BRINP3; RFX4; DERA; BHLHE22; TH; WFIKKN1; FZD4; SULF1; SYT13; KCNA4; GJD2; TPD52L1; GABRG1; LMO3; GALNT13; MYO10;
HOXA9	21	729	10.396	2.17608	0.000685865	0.144032	0.00553968	0.00863802	EBF3; CHRM5; ZIC4; ARHGAP36; KCNIP4; EDN1; BRINP3; CRIM1; GULP1; GPC3; CNTN6; FZD4; DNAH11; SULF1; FGF9; ADRA2A; CDH18; EPHA6; CDH6; LMO3; GALNT13;
NFE2	5	518	2.47525	0.730268	0.820442	1	0.995912	1	RGS13; FGF9; ADGRA1; PRRX1; GPR39;
RUNX1	2	37	0.990099	4.10072	0.0859645	1	0.159757	0.249109	NR4A2; DERA;
LMO2	18	610	8.91089	2.22925	0.00127234	0.267192	0.00834975	0.0130198	HMX2; TNNC2; ITGA4; MYO1E; TBC1D4; NR4A2; CNTN4; BRINP3; ARAP2; BHLHE22; SEL1L3; GREB1L; KCTD16; LHX2; ASIC4; FGF9; TPD52L1; PRR15;
RUNX2	9	315	4.45545	2.15965	0.0246739	1	0.0655889	0.102273	EXPH5; TMEM215; SOX6; FZD4; CHRM3; PDGFC; ETV1; CAMK2D; LMO3;
GATA1	24	728	11.8812	2.49022	3.55375e-05	0.00746287	0.000664413	0.00103602	GBX2; EBF3; CHRM5; MYO1E; PPP1R17; COL14A1; CDH23; NR4A2; EDN1; VAT1L; DERA; CNTN6; FZD4; DNAH11; PNOC; IL17RD; PARD3B; GPC5; ETV1; GJD2; TENM1; PDE1A; LMO3; SGCZ;
FOXD3	10	361	4.9505	2.09362	0.0222438	1	0.0622826	0.0971171	IRS4; PAX5; CHRM3; FIGN; FGF9; CAMK2D; EGLN3; RIPPLY2; SGCZ; SMAD3;
ISL2	18	515	8.91089	2.64047	0.000173553	0.0364461	0.00214389	0.00334296	EBF3; CHRM5; ZIC4; RIT2; ZIC1; NR4A2; STK33; CRIM1; SOX6; DNAH11; ASIC4; PARD3B; CITED1; CALB1; PRRX1; PDE1A; LMO3; ROBO3;
ZNF143	2	618	0.990099	0.245574	0.997855	1	1	1	TNNC2; ILDR2;
CDX2	11	253	5.44554	3.28573	0.000564057	0.118452	0.0049355	0.00769592	GBX2; EBF3; GREB1L; NELL1; FGF9; CDH18; ETV1; TPD52L1; CDH6; LMO3; GALNT13;
FOXK1	3	121	1.48515	1.87814	0.216152	1	0.344414	0.537044	NR4A2; STK33; PARD3B;
FOXO1	2	192	0.990099	0.790414	0.725355	1	0.940274	1	NR4A2; LMO3;
GFI1	5	552	2.47525	0.685289	0.860031	1	1	1	EDN1; BRINP3; RASSF8; NELL1; CNTN6;
HMX1	8	240	3.9604	2.51991	0.0147657	1	0.0466212	0.0726964	CHRM5; RSPO3; EDN1; SOX6; PDGFC; ASIC4; PRRX1; LMO3;
HOXB9	19	537	9.40594	2.6729	9.72852e-05	0.0204299	0.00127687	0.00199102	LRRC18; RASGRF2; ITGA4; EBF3; ZIC4; GALNT3; KCNIP4; BRINP3; NTS; SOX6; SULF1; MARCH1; ASIC4; FGF9; ETV1; STON2; GPR39; CDH6; LMO3;
PAX4	4	175	1.9802	1.73007	0.202471	1	0.329605	0.513952	SKOR1; TBC1D4; SOX6; CALB1;
PDX1	9	372	4.45545	1.82874	0.0597776	1	0.119555	0.186422	GBX2; SLC24A4; ZIC3; TSPAN18; NELL1; TH; PARD3B; LMO3; GALNT13;
EOMES	8	291	3.9604	2.0783	0.0402093	1	0.0938217	0.146296	CALCR; NR4A2; GULP1; PARD3B; FGF9; GABRA4; DKK2; TENM1;
POU3F3	4	59	1.9802	5.13099	0.0077023	1	0.0294088	0.045857	ZIC4; CALCR; ZIC1; DERA;
T	1	46	0.49505	1.65749	0.458912	1	0.651159	1	CALCR;
TBX5	3	204	1.48515	1.11403	0.509064	1	0.698715	1	CALCR; PARD3B; DKK2;
ATF6	2	195	0.990099	0.778255	0.73324	1	0.941224	1	ARL4A; RHBDL3;
STRA13	5	574	2.47525	0.659024	0.881571	1	1	1	ZIC1; CRISPLD1; ILDR2; CAMK2D; PRR15;
ZIC1	8	548	3.9604	1.10364	0.44048	1	0.63245	0.986178	NDUFA4L2; C1QL3; BRINP3; PAX5; STK33; CITED1; GPR39; CERCAM;
DBX1	5	239	2.47525	1.58272	0.211025	1	0.340887	0.531544	EBF3; SOX6; KCNA4; TENM1; SGCZ;
FOXJ2	9	299	4.45545	2.27521	0.0183245	1	0.0549735	0.0857201	SKOR1; IRS4; PAX5; SOX6; FIGN; PARD3B; ETV1; PDE1A; SGCZ;
HOXD10	3	48	1.48515	4.73388	0.0255864	1	0.0669071	0.104328	EBF3; PARD3B; LMO3;
ELF1	6	585	2.9703	0.7757	0.791716	1	0.989645	1	FRZB; TBC1D4; SEL1L3; KCTD16; PARD3B; PDE1A;
FOXJ1	1	31	0.49505	2.45925	0.338797	1	0.490672	0.765103	FIGN;
E4F1	2	158	0.990099	0.960493	0.621777	1	0.821215	1	CALY; APOLD1;
ITGAL	7	178	3.46535	2.97342	0.00959834	1	0.0335942	0.0523833	TNNC2; COL14A1; PNOC; ARHGEF15; ETV1; APOLD1; SMAD3;
ESX1	16	266	7.92079	4.54439	5.13922e-07	0.000107924	5.39618e-05	8.41425e-05	FRZB; SKOR1; EBF3; COL14A1; ZIC3; CNTN4; BRINP3; GREB1L; STK33; NELL1; CRIM1; DNAH11; PARD3B; KCNA4; PDE1A; LMO3;
DLX5	9	220	4.45545	3.09218	0.00268336	0.563505	0.0140876	0.0219668	EXPH5; CNTN4; CRIM1; MARCH1; ETV1; PRRX1; GABRA4; HTR1A; TENM1;
HOXC10	5	81	2.47525	4.66962	0.00440167	0.924351	0.019667	0.0306668	EBF3; GULP1; FGF9; CALB1; LMO3;
ATF4	6	315	2.9703	1.44056	0.23989	1	0.375059	0.584829	ARHGAP36; ZIC3; NR4A2; KCNA5; ASIC4; FGF9;
ELF3	9	437	4.45545	1.55674	0.127077	1	0.226109	0.352571	LMO1; TBC1D4; LRRIQ1; GALNT3; NR4A2; CRIM1; GULP1; ETV1; ENPP2;
HOXA10	2	20	0.990099	7.58458	0.028353	1	0.0717365	0.111859	ETV1; LMO3;
PAX5	5	149	2.47525	2.53866	0.0482196	1	0.101893	0.158881	ZIC4; BHLHE22; GREB1L; SLIT2; SGCZ;
NKX3-1	2	61	0.990099	2.48758	0.19341	1	0.319812	0.498682	ZIC3; FAT1;
RBPJ	5	235	2.47525	1.60966	0.20166	1	0.329605	0.513952	GBX2; TFAP2A; FAM81A; FIGN; KCNA4;
CEBPD	2	113	0.990099	1.34296	0.442715	1	0.63245	0.986178	GALNT3; APOLD1;
MAFK	2	128	0.990099	1.18559	0.507587	1	0.698715	1	TBC1D4; SOX6;
TP53	1	23	0.49505	3.31427	0.264242	1	0.405042	0.631581	GJD2;
ELF5	2	22	0.990099	6.89539	0.033883	1	0.0799487	0.124664	SOX6; FIGN;
ALX1	4	56	1.9802	5.40582	0.0064092	1	0.0263908	0.0411511	EBF3; PDGFC; MARCH1; LMO3;
SPZ1	1	1	0.49505	75.5062	0.0132433	1	0.0441443	0.0688342	LMO3;

### Sheet: Clinical phenotype
Analysis: Clinical phenotype
Dataset name: LGE up
Number of genes in the dataset: 234
Number of genes in the dataset (which are available in Clinical phenotype database) :23
Number of genes in background: 1820
Is analysis quantitative: No
						Corrected p-values
Clinical phenotype	No. of genes in the dataset	No. of genes in the background dataset	Percentage of genes	Fold enrichment	P-value (Hypergeometric test)	Bonferroni method	BH method	Q-value (Storey-Tibshirani method)	genes mapped (from input data set)
Abdomen	7	621	30.4348	0.892846	0.718934	1	1	1	PIEZO2; ARX; NDN; GPC3; CHRM3; PRRX1; ROR2;
ABDOMINAL MUSCLES, ABSENCE OF, WITH URINARY TRACT ABNORMALITY AND CRYPTORCHIDISM	1	1	4.34783	79.0965	0.0126374	1	1	1	CHRM3;
Abnormal electroretinogram	1	3	4.34783	26.5407	0.0374553	1	1	1	PIEZO2;
Abnormal retinal pigmentation	1	1	4.34783	79.0965	0.0126374	1	1	1	PIEZO2;
Abnormal umbilicus	1	2	4.34783	39.745	0.0251219	1	1	1	ROR2;
Absence of interphalangeal creases	1	1	4.34783	79.0965	0.0126374	1	1	1	PIEZO2;
Absence of premature birth, low birthweight, and exposure to oxygen	1	2	4.34783	39.745	0.0251219	1	1	1	FZD4;
Absence of primitive reflexes	1	1	4.34783	79.0965	0.0126374	1	1	1	PIEZO2;
Absent abdominal musculature	1	1	4.34783	79.0965	0.0126374	1	1	1	CHRM3;
Absent anterior cruciate ligament bilaterally (in some patients)	1	1	4.34783	79.0965	0.0126374	1	1	1	PIEZO2;
Absent clavicle	1	1	4.34783	79.0965	0.0126374	1	1	1	PIEZO2;
Absent phalangeal creases	1	1	4.34783	79.0965	0.0126374	1	1	1	PIEZO2;
Absent ribs	1	4	4.34783	19.9221	0.0496394	1	1	1	ROR2;
Absent uvula	1	1	4.34783	79.0965	0.0126374	1	1	1	ROR2;
Advanced bone age	1	9	4.34783	8.86653	0.10838	1	1	1	GPC3;
Agenesis of cerebellar vermis	1	1	4.34783	79.0965	0.0126374	1	1	1	TFAP2A;
Agenesis of corpus callosum	2	16	8.69565	9.93029	0.0164665	1	1	1	PIEZO2; GPC3;
Agenesis of the corpus callosum	1	19	4.34783	4.20239	0.215611	1	1	1	ARX;
Agenesis of the corpus callosum (variable)	1	1	4.34783	79.0965	0.0126374	1	1	1	PRRX1;
Aglossia	1	1	4.34783	79.0965	0.0126374	1	1	1	PRRX1;
Agnathia	1	1	4.34783	79.0965	0.0126374	1	1	1	PRRX1;
Airways	1	66	4.34783	1.21023	0.574649	1	1	1	PRRX1;
Allelic disorder to brachydactyly type B (	1	1	4.34783	79.0965	0.0126374	1	1	1	ROR2;
Allelic disorder to choreoathetosis, congenital hypothyroidism, and neonatal respiratory distress (	1	1	4.34783	79.0965	0.0126374	1	1	1	NKX2-1;
Allelic to deafness, autosomal recessive 12 (	1	2	4.34783	39.745	0.0251219	1	1	1	CDH23;
Allelic to Robinow syndrome, autosomal recessive (	1	1	4.34783	79.0965	0.0126374	1	1	1	ROR2;
Allelic to Usher syndrome, type ID (	1	2	4.34783	39.745	0.0251219	1	1	1	CDH23;
Almond-shaped eyes	1	5	4.34783	15.9456	0.0616759	1	1	1	NDN;
Ambiguous genitalia	1	11	4.34783	7.2559	0.13089	1	1	1	ARX;
Amenorrhea	1	6	4.34783	13.2924	0.0735665	1	1	1	NDN;
Amniotic Fluid	1	68	4.34783	1.17464	0.585734	1	1	1	CHRM3;
Anal atresia	1	10	4.34783	7.98076	0.119704	1	1	1	ZIC3;
Angioid streaks, retina	2	3	8.69565	52.8186	0.000454999	1	0.346803	1	KL; GALNT3;
Anophthalmia	1	5	4.34783	15.9456	0.0616759	1	1	1	TFAP2A;
Anterior pachygyria and posterior agyria	1	1	4.34783	79.0965	0.0126374	1	1	1	ARX;
Anteverted nares (96%)	1	2	4.34783	39.745	0.0251219	1	1	1	ROR2;
Aplasia cutis congenita	1	1	4.34783	79.0965	0.0126374	1	1	1	TFAP2A;
Arachnodactyly	1	16	4.34783	4.98985	0.184811	1	1	1	PIEZO2;
Areflexia	1	38	4.34783	2.10175	0.386327	1	1	1	HSPB1;
Arrest of psychomotor development after seizure onset	1	1	4.34783	79.0965	0.0126374	1	1	1	ARX;
Associated with several congenital malformation syndromes (WAGR	1	3	4.34783	26.5407	0.0374553	1	1	1	GPC3;
Associated with several loci on chromosomes 11p15 (WT2,	1	3	4.34783	26.5407	0.0374553	1	1	1	GPC3;
Astigmatism	1	5	4.34783	15.9456	0.0616759	1	1	1	PIEZO2;
Auditory impairment	1	1	4.34783	79.0965	0.0126374	1	1	1	ARX;
Autonomic symptoms	1	2	4.34783	39.745	0.0251219	1	1	1	TH;
Autosomal dominant	12	747	52.1739	1.27167	0.189168	1	1	1	HSPB1; TFAP2A; NEUROD1; NKX2-1; THPO; CALCR; PPP1R17; PIEZO2; GPC3; FZD4; PRRX1; ROR2;
Autosomal recessive	10	924	43.4783	0.856869	0.819431	1	1	1	SLC24A4; KL; PIEZO2; CDH23; GALNT3; TH; CHRM3; PRRX1; ROR2; ROBO3;
Autosomal recessive inheritance has been reported in 1 case	1	1	4.34783	79.0965	0.0126374	1	1	1	PRRX1;
Axial hypotonia	1	20	4.34783	3.99238	0.225629	1	1	1	ARX;
Behavioral problems	1	9	4.34783	8.86653	0.10838	1	1	1	NDN;
Behavioral problems including stubbornness and rage	1	2	4.34783	39.745	0.0251219	1	1	1	NDN;
Bifid terminal phalanges	1	2	4.34783	39.745	0.0251219	1	1	1	ROR2;
Bifid tongue (59%)	1	1	4.34783	79.0965	0.0126374	1	1	1	ROR2;
Bilateral club feet	1	2	4.34783	39.745	0.0251219	1	1	1	PIEZO2;
Birth head circumference greater than 97th percentile	1	1	4.34783	79.0965	0.0126374	1	1	1	GPC3;
Birth length greater than 97th percentile	1	2	4.34783	39.745	0.0251219	1	1	1	GPC3;
Birth weight greater than 97th percentile	1	1	4.34783	79.0965	0.0126374	1	1	1	GPC3;
Bladder	1	90	4.34783	0.88754	0.690792	1	1	1	CHRM3;
Blepharophimosis	1	16	4.34783	4.98985	0.184811	1	1	1	PIEZO2;
Blind-ended trachea	1	1	4.34783	79.0965	0.0126374	1	1	1	PRRX1;
Blindness	1	41	4.34783	1.948	0.409796	1	1	1	FZD4;
Blond	1	1	4.34783	79.0965	0.0126374	1	1	1	SLC24A4;
Blonde to light brown hair	1	2	4.34783	39.745	0.0251219	1	1	1	NDN;
Brachydactyly (91%)	1	1	4.34783	79.0965	0.0126374	1	1	1	ROR2;
Brachymesophalangism V	1	2	4.34783	39.745	0.0251219	1	1	1	ROR2;
Brainstem hypoplasia	1	7	4.34783	11.3962	0.0853129	1	1	1	PIEZO2;
Branchial anomalies	1	1	4.34783	79.0965	0.0126374	1	1	1	TFAP2A;
Breasts	2	55	8.69565	2.89009	0.151661	1	1	1	TFAP2A; GPC3;
Breech position	1	2	4.34783	39.745	0.0251219	1	1	1	NDN;
Broad flat nasal bridge	1	2	4.34783	39.745	0.0251219	1	1	1	GPC3;
Broad nasal bridge (95%)	1	1	4.34783	79.0965	0.0126374	1	1	1	ROR2;
Broad nasal tip	1	9	4.34783	8.86653	0.10838	1	1	1	TFAP2A;
Broad secondary alveolar ridge	1	2	4.34783	39.745	0.0251219	1	1	1	GPC3;
Broad thumbs (30%)	1	1	4.34783	79.0965	0.0126374	1	1	1	ROR2;
Broad thumbs	2	7	8.69565	22.6796	0.00308815	1	1	1	GPC3; ROR2;
Broad toes (24%)	1	1	4.34783	79.0965	0.0126374	1	1	1	ROR2;
Broad toes	1	2	4.34783	39.745	0.0251219	1	1	1	GPC3;
Calcinosis of the renal parenchyma	2	3	8.69565	52.8186	0.000454999	1	0.346803	1	KL; GALNT3;
Camptodactyly	2	36	8.69565	4.41499	0.074226	1	1	1	PIEZO2; ROR2;
Cardiac	1	55	4.34783	1.45223	0.508426	1	1	1	ZIC3;
Cardiac conduction defects	1	5	4.34783	15.9456	0.0616759	1	1	1	GPC3;
Cardiac malformations	1	1	4.34783	79.0965	0.0126374	1	1	1	ZIC3;
Cardiomyopathy	1	21	4.34783	3.80235	0.235523	1	1	1	GPC3;
Cardiovascular	8	446	34.7826	1.42051	0.179432	1	1	1	KL; THPO; PPP1R17; PIEZO2; GALNT3; GPC3; CHRM3; ROR2;
Cataract	1	36	4.34783	2.21848	0.370188	1	1	1	TFAP2A;
Central Nervous System	9	887	39.1304	0.80344	0.872633	1	1	1	TFAP2A; NKX2-1; PIEZO2; ARX; NDN; TH; GPC3; PRRX1; ROR2;
Central obesity	1	4	4.34783	19.9221	0.0496394	1	1	1	NDN;
Cerebellar hypoplasia	1	24	4.34783	3.32726	0.264487	1	1	1	PIEZO2;
Cerebellar vermis hypoplasia	1	9	4.34783	8.86653	0.10838	1	1	1	GPC3;
Cervical ribs	1	2	4.34783	39.745	0.0251219	1	1	1	GPC3;
Chest	5	243	21.7391	1.63069	0.183422	1	1	1	TFAP2A; PIEZO2; GPC3; CHRM3; ROR2;
Chiari I malformation of the cerebellum (in some patients)	1	1	4.34783	79.0965	0.0126374	1	1	1	PIEZO2;
Childhood polyphagia	1	2	4.34783	39.745	0.0251219	1	1	1	NDN;
Chorea	1	14	4.34783	5.70217	0.163638	1	1	1	NKX2-1;
Choreoathetosis	1	17	4.34783	4.6965	0.195204	1	1	1	ARX;
Claw hand deformities (in severe cases)	1	7	4.34783	11.3962	0.0853129	1	1	1	HSPB1;
Cleft palate	4	97	17.3913	3.26953	0.0307342	1	1	1	TFAP2A; PIEZO2; GPC3; PRRX1;
Clinical variability	1	6	4.34783	13.2924	0.0735665	1	1	1	FZD4;
Clinodactyly	3	39	13.0435	6.10306	0.0119806	1	1	1	TFAP2A; PIEZO2; NDN;
Clinodactyly (88%)	1	1	4.34783	79.0965	0.0126374	1	1	1	ROR2;
Clubfoot	2	13	8.69565	12.2201	0.0109526	1	1	1	GPC3; CHRM3;
Coarse facies	2	28	8.69565	5.67597	0.0473245	1	1	1	ARX; GPC3;
Coccygeal defects	1	1	4.34783	79.0965	0.0126374	1	1	1	GPC3;
Coccygeal skin tags	1	1	4.34783	79.0965	0.0126374	1	1	1	GPC3;
Combined hamartoma of the retina and retinal pigment epithelium	1	1	4.34783	79.0965	0.0126374	1	1	1	TFAP2A;
Conductive hearing loss	1	22	4.34783	3.6296	0.245297	1	1	1	TFAP2A;
Congenital finger contractures	1	1	4.34783	79.0965	0.0126374	1	1	1	PIEZO2;
Congenital heart defect	1	21	4.34783	3.80235	0.235523	1	1	1	CHRM3;
Congenital hip dislocation	2	13	8.69565	12.2201	0.0109526	1	1	1	PIEZO2; CHRM3;
Congenital joint contractures	1	1	4.34783	79.0965	0.0126374	1	1	1	PIEZO2;
Conjunctival irritation	2	3	8.69565	52.8186	0.000454999	1	0.346803	1	KL; GALNT3;
Conjunctival whitish 'salt-like' deposits	2	3	8.69565	52.8186	0.000454999	1	0.346803	1	KL; GALNT3;
Contractures	1	18	4.34783	4.43573	0.20547	1	1	1	ARX;
Corneal arcus	1	8	4.34783	9.97346	0.0969168	1	1	1	PPP1R17;
Coronary artery disease presenting after age 30 years in heterozygotes, in childhood in homozygotes	1	7	4.34783	11.3962	0.0853129	1	1	1	PPP1R17;
CORPUS CALLOSUM, AGENESIS OF, WITH ABNORMAL GENITALIA	1	1	4.34783	79.0965	0.0126374	1	1	1	ARX;
Cortical hyperostosis	2	4	8.69565	39.6469	0.000902994	1	0.587052	1	KL; GALNT3;
Crowded teeth (94%)	1	1	4.34783	79.0965	0.0126374	1	1	1	ROR2;
Cryptorchidism	5	101	21.7391	3.92311	0.0072015	1	1	1	PIEZO2; ARX; NDN; GPC3; CHRM3;
Cryptorchidism (67%)	1	1	4.34783	79.0965	0.0126374	1	1	1	ROR2;
Cutaneous syndactyly (less common)	1	1	4.34783	79.0965	0.0126374	1	1	1	ROR2;
Cystic kidney	1	1	4.34783	79.0965	0.0126374	1	1	1	TFAP2A;
Cystic kidneys	1	3	4.34783	26.5407	0.0374553	1	1	1	GPC3;
Dandy-Walker malformation	1	12	4.34783	6.65174	0.14194	1	1	1	PIEZO2;
Decreased activity of tyrosine hydroxylase	1	1	4.34783	79.0965	0.0126374	1	1	1	TH;
Decreased CSF 3-methoxy-4-hydroxyphenylethyleneglycol (MHPG)	1	1	4.34783	79.0965	0.0126374	1	1	1	TH;
Decreased CSF homovanillic acid (HVA)	1	1	4.34783	79.0965	0.0126374	1	1	1	TH;
Decreased facial expression	1	1	4.34783	79.0965	0.0126374	1	1	1	PIEZO2;
Decreased fetal activity	1	6	4.34783	13.2924	0.0735665	1	1	1	NDN;
Decreased head circumference	1	2	4.34783	39.745	0.0251219	1	1	1	ARX;
Decreased muscle mass	1	6	4.34783	13.2924	0.0735665	1	1	1	PIEZO2;
Decreased muscle mass (especially in lower limbs)	1	1	4.34783	79.0965	0.0126374	1	1	1	PIEZO2;
Decreased muscle mass (especially of limbs)	1	1	4.34783	79.0965	0.0126374	1	1	1	PIEZO2;
Decreased renal tubular phosphate excretion	2	3	8.69565	52.8186	0.000454999	1	0.346803	1	KL; GALNT3;
Decreased visual acuity	1	21	4.34783	3.80235	0.235523	1	1	1	FZD4;
Decreased vomiting	1	2	4.34783	39.745	0.0251219	1	1	1	NDN;
Deep-set eyes	1	19	4.34783	4.20239	0.215611	1	1	1	PIEZO2;
Delayed bone age	1	31	4.34783	2.57618	0.328044	1	1	1	ROR2;
Delayed eruption of secondary teeth	1	2	4.34783	39.745	0.0251219	1	1	1	ROR2;
Delayed fontanel closure	1	1	4.34783	79.0965	0.0126374	1	1	1	ROR2;
Delayed motor development	1	55	4.34783	1.45223	0.508426	1	1	1	NKX2-1;
Dental abnormalities	1	1	4.34783	79.0965	0.0126374	1	1	1	TFAP2A;
Dental malocclusion	1	7	4.34783	11.3962	0.0853129	1	1	1	GPC3;
Deposition of calcium phosphate crystals in skin and subcutaneous tissues	2	3	8.69565	52.8186	0.000454999	1	0.346803	1	KL; GALNT3;
Depressed nasal bridge	1	38	4.34783	2.10175	0.386327	1	1	1	TFAP2A;
Depressed nasal bridge (49%)	1	1	4.34783	79.0965	0.0126374	1	1	1	ROR2;
Developmental delay	1	141	4.34783	0.566537	0.845329	1	1	1	ROR2;
Developmental delay, severe	1	5	4.34783	15.9456	0.0616759	1	1	1	ARX;
Development varies from normal to retarded	1	1	4.34783	79.0965	0.0126374	1	1	1	GPC3;
Dextrocardia	2	7	8.69565	22.6796	0.00308815	1	1	1	PIEZO2; ZIC3;
Diaphragm	1	20	4.34783	3.99238	0.225629	1	1	1	GPC3;
Diaphragmatic hernia	1	10	4.34783	7.98076	0.119704	1	1	1	GPC3;
Diaphysitis	2	3	8.69565	52.8186	0.000454999	1	0.346803	1	KL; GALNT3;
Diarrhea, chronic	1	2	4.34783	39.745	0.0251219	1	1	1	ARX;
Diastasis recti	1	9	4.34783	8.86653	0.10838	1	1	1	GPC3;
Digenic form type ID/F caused by digenic mutation in the CDH23 and PCDH15 (	1	2	4.34783	39.745	0.0251219	1	1	1	CDH23;
Digenic recessive	1	24	4.34783	3.32726	0.264487	1	1	1	CDH23;
Dimples over large joints	1	1	4.34783	79.0965	0.0126374	1	1	1	PIEZO2;
Distal limb muscle atrophy due to peripheral neuropathy	1	23	4.34783	3.47186	0.254951	1	1	1	HSPB1;
Distal limb muscle weakness due to peripheral neuropathy	1	23	4.34783	3.47186	0.254951	1	1	1	HSPB1;
Distal phalangeal hypoplasia	1	5	4.34783	15.9456	0.0616759	1	1	1	GPC3;
Distal sensory impairment	1	18	4.34783	4.43573	0.20547	1	1	1	HSPB1;
Distended bladder	1	1	4.34783	79.0965	0.0126374	1	1	1	CHRM3;
Disturbed root development	2	3	8.69565	52.8186	0.000454999	1	0.346803	1	KL; GALNT3;
Divided nasal tip	1	1	4.34783	79.0965	0.0126374	1	1	1	TFAP2A;
Dolichocephaly	1	21	4.34783	3.80235	0.235523	1	1	1	NDN;
Downslanted palpebral fissures	1	2	4.34783	39.745	0.0251219	1	1	1	PRRX1;
Downslanting palpebral fissures	2	57	8.69565	2.7887	0.160581	1	1	1	GPC3; ROR2;
Down-turned corners of mouth	1	2	4.34783	39.745	0.0251219	1	1	1	NDN;
Downturned mouth corners (95%)	1	1	4.34783	79.0965	0.0126374	1	1	1	ROR2;
Dry mouth	1	5	4.34783	15.9456	0.0616759	1	1	1	CHRM3;
Duane anomaly	1	1	4.34783	79.0965	0.0126374	1	1	1	PIEZO2;
Duane anomaly (reported in 1 female)	1	1	4.34783	79.0965	0.0126374	1	1	1	ARX;
Duodenal bands	1	1	4.34783	79.0965	0.0126374	1	1	1	PIEZO2;
Duplication of renal pelvis	1	1	4.34783	79.0965	0.0126374	1	1	1	GPC3;
Dysarthria	1	118	4.34783	0.676955	0.788063	1	1	1	ARX;
Dysarthria may occur	1	1	4.34783	79.0965	0.0126374	1	1	1	NKX2-1;
Dyskinesias occur in a subset of patients later than seizures (6 to 12 months)	1	1	4.34783	79.0965	0.0126374	1	1	1	ARX;
Dysphagia	1	67	4.34783	1.19217	0.580226	1	1	1	ARX;
Dysplastic basal ganglia	1	1	4.34783	79.0965	0.0126374	1	1	1	ARX;
Dyspnea	1	13	4.34783	6.14046	0.152855	1	1	1	ARX;
Dystonia	2	71	8.69565	2.23889	0.225362	1	1	1	ARX; TH;
Ear anomalies	1	1	4.34783	79.0965	0.0126374	1	1	1	PRRX1;
Early death in males	1	1	4.34783	79.0965	0.0126374	1	1	1	ARX;
Early dental caries	1	2	4.34783	39.745	0.0251219	1	1	1	NDN;
Ears	7	442	30.4348	1.25442	0.315845	1	1	1	TFAP2A; PIEZO2; CDH23; ARX; GPC3; PRRX1; ROR2;
Ectopic periarticular calcified masses, painful (hip, elbow, shoulder)	2	3	8.69565	52.8186	0.000454999	1	0.346803	1	KL; GALNT3;
Ectopic thymus	1	1	4.34783	79.0965	0.0126374	1	1	1	TFAP2A;
EEG abnormalities	1	7	4.34783	11.3962	0.0853129	1	1	1	ARX;
Embryonal tumors	1	2	4.34783	39.745	0.0251219	1	1	1	GPC3;
Endo	1	39	4.34783	2.04787	0.394248	1	1	1	NEUROD1;
Endocrine Features	2	155	8.69565	1.02564	0.596122	1	1	1	ARX; NDN;
Enlarged ventricles	1	13	4.34783	6.14046	0.152855	1	1	1	ARX;
Epicanthal folds	2	61	8.69565	2.60587	0.178721	1	1	1	PIEZO2; GPC3;
Excessive skin picking of sores	1	2	4.34783	39.745	0.0251219	1	1	1	NDN;
External Features	4	180	17.3913	1.762	0.186414	1	1	1	PIEZO2; GPC3; CHRM3; ROR2;
External Genitalia (Female)	2	50	8.69565	3.17904	0.129878	1	1	1	NDN; ROR2;
External Genitalia (Male)	5	151	21.7391	2.62415	0.0363828	1	1	1	PIEZO2; ARX; NDN; GPC3; ROR2;
Extrapyramidal symptoms	1	4	4.34783	19.9221	0.0496394	1	1	1	TH;
Eyes	15	826	65.2174	1.43732	0.0435254	1	1	1	KL; TFAP2A; PPP1R17; PIEZO2; CDH23; GALNT3; ARX; NDN; TH; GPC3; FZD4; CHRM3; PRRX1; ROR2; ROBO3;
Face	8	433	34.7826	1.46316	0.158158	1	1	1	TFAP2A; PIEZO2; ARX; NDN; TH; GPC3; PRRX1; ROR2;
Facial asymmetry (mild)	1	1	4.34783	79.0965	0.0126374	1	1	1	PIEZO2;
Failure to thrive in infancy	1	4	4.34783	19.9221	0.0496394	1	1	1	NDN;
Fair skin	1	4	4.34783	19.9221	0.0496394	1	1	1	NDN;
Falciform retinal folds	1	2	4.34783	39.745	0.0251219	1	1	1	FZD4;
Fall-off in adolescent growth	1	2	4.34783	39.745	0.0251219	1	1	1	NDN;
Fasciculations	1	15	4.34783	5.32228	0.174289	1	1	1	HSPB1;
Favorable response to L-DOPA	1	1	4.34783	79.0965	0.0126374	1	1	1	TH;
Feeding problems in infancy requiring gavage feeds	1	2	4.34783	39.745	0.0251219	1	1	1	NDN;
Feet	7	345	30.4348	1.6071	0.127887	1	1	1	HSPB1; PIEZO2; ARX; NDN; GPC3; CHRM3; ROR2;
Fetal urinary tract obstruction	1	1	4.34783	79.0965	0.0126374	1	1	1	CHRM3;
Fingernail hypoplasia	1	1	4.34783	79.0965	0.0126374	1	1	1	GPC3;
Firm muscles	1	2	4.34783	39.745	0.0251219	1	1	1	PIEZO2;
Fixed facial expression	1	1	4.34783	79.0965	0.0126374	1	1	1	PIEZO2;
Flared iliac wing	1	1	4.34783	79.0965	0.0126374	1	1	1	GPC3;
Flared ribs	1	1	4.34783	79.0965	0.0126374	1	1	1	CHRM3;
Flat facial profile	1	4	4.34783	19.9221	0.0496394	1	1	1	ROR2;
Focal dystonia, usually of the hands	1	1	4.34783	79.0965	0.0126374	1	1	1	ARX;
Food related behavioral problems include excessive appetite and obsession with eating	1	2	4.34783	39.745	0.0251219	1	1	1	NDN;
Foot drop	1	14	4.34783	5.70217	0.163638	1	1	1	HSPB1;
Frontal bossing (78%)	1	1	4.34783	79.0965	0.0126374	1	1	1	ROR2;
Frontal hair upsweep	1	3	4.34783	26.5407	0.0374553	1	1	1	NDN;
Frontal proboscis	1	1	4.34783	79.0965	0.0126374	1	1	1	PRRX1;
Fused vertebrae	1	2	4.34783	39.745	0.0251219	1	1	1	ROR2;
Fusion of C2-C3 posterior elements	1	1	4.34783	79.0965	0.0126374	1	1	1	GPC3;
Fusion of middle ear ossicles	1	1	4.34783	79.0965	0.0126374	1	1	1	TFAP2A;
Gait abnormalities may occur	1	1	4.34783	79.0965	0.0126374	1	1	1	NKX2-1;
Gait ataxia	1	22	4.34783	3.6296	0.245297	1	1	1	TH;
Gastrointestinal	5	425	21.7391	0.932386	0.653115	1	1	1	PIEZO2; ARX; NDN; GPC3; CHRM3;
Gaze palsy, horizontal	1	1	4.34783	79.0965	0.0126374	1	1	1	ROBO3;
Genetic heterogeneity	2	142	8.69565	1.11953	0.54658	1	1	1	FRZB; GPC3;
Genetic heterogeneity (see CMT2A,	1	1	4.34783	79.0965	0.0126374	1	1	1	HSPB1;
Genetic heterogeneity, see EVR2 (	1	1	4.34783	79.0965	0.0126374	1	1	1	FZD4;
Genitourinary	9	478	39.1304	1.49089	0.122296	1	1	1	KL; TFAP2A; PIEZO2; GALNT3; ARX; NDN; GPC3; CHRM3; ROR2;
GI	1	63	4.34783	1.26785	0.557488	1	1	1	ZIC3;
Gingival hyperplasia (71%)	1	1	4.34783	79.0965	0.0126374	1	1	1	ROR2;
Gliosis of the white matter	1	1	4.34783	79.0965	0.0126374	1	1	1	ARX;
Global developmental delay	1	7	4.34783	11.3962	0.0853129	1	1	1	NDN;
Growth	6	609	26.087	0.780562	0.835364	1	1	1	TFAP2A; PIEZO2; ARX; NDN; GPC3; ROR2;
Growth hormone deficiency	1	11	4.34783	7.2559	0.13089	1	1	1	NDN;
GU	1	73	4.34783	1.0942	0.612251	1	1	1	ZIC3;
Hair	4	240	17.3913	1.32152	0.360172	1	1	1	SLC24A4; TFAP2A; ARX; NDN;
Hands	7	349	30.4348	1.58868	0.134028	1	1	1	HSPB1; TFAP2A; PIEZO2; ARX; NDN; GPC3; ROR2;
Head	7	345	30.4348	1.6071	0.127887	1	1	1	TFAP2A; PIEZO2; ARX; NDN; GPC3; PRRX1; ROR2;
Head and Neck	15	954	65.2174	1.24447	0.152197	1	1	1	KL; TFAP2A; PPP1R17; PIEZO2; CDH23; GALNT3; ARX; NDN; TH; GPC3; FZD4; CHRM3; PRRX1; ROR2; ROBO3;
Hearing loss	1	41	4.34783	1.948	0.409796	1	1	1	GPC3;
Hearing loss, conductive	1	14	4.34783	5.70217	0.163638	1	1	1	PRRX1;
Hearing loss, congenital profound	1	2	4.34783	39.745	0.0251219	1	1	1	CDH23;
Hearing loss, profound prelingual sensorineural	1	2	4.34783	39.745	0.0251219	1	1	1	CDH23;
Heart	5	351	21.7391	1.12895	0.464705	1	1	1	PPP1R17; PIEZO2; GPC3; CHRM3; ROR2;
Height	5	290	21.7391	1.36641	0.298966	1	1	1	PIEZO2; ARX; NDN; GPC3; ROR2;
Hemangiomatous branchial clefts (extend along sternocleidomastoid muscle)	1	1	4.34783	79.0965	0.0126374	1	1	1	TFAP2A;
Hematology	1	229	4.34783	0.348838	0.955536	1	1	1	THPO;
Hemorrhagic episodes	1	3	4.34783	26.5407	0.0374553	1	1	1	THPO;
Hepatomegaly	1	130	4.34783	0.614472	0.820085	1	1	1	GPC3;
Heterozygote may have elevated serum phosphate and elevated serum 1,25-dihydroxycholecalciferol	2	3	8.69565	52.8186	0.000454999	1	0.346803	1	KL; GALNT3;
Hexadactyly	1	2	4.34783	39.745	0.0251219	1	1	1	ZIC3;
High-arched palate	2	86	8.69565	1.84844	0.296944	1	1	1	PIEZO2; ARX;
High arched palate	1	32	4.34783	2.4957	0.336683	1	1	1	PIEZO2;
High forehead	1	13	4.34783	6.14046	0.152855	1	1	1	ARX;
High pain threshold	1	2	4.34783	39.745	0.0251219	1	1	1	NDN;
High prevalence among individuals of Middle Eastern or African descent	2	3	8.69565	52.8186	0.000454999	1	0.346803	1	KL; GALNT3;
Hirsutism	1	22	4.34783	3.6296	0.245297	1	1	1	ARX;
Holoprosencephaly (variable)	1	1	4.34783	79.0965	0.0126374	1	1	1	PRRX1;
Hunched, anteverted shoulders	1	1	4.34783	79.0965	0.0126374	1	1	1	PIEZO2;
Hydrocephalus	2	49	8.69565	3.24391	0.125621	1	1	1	ZIC3; GPC3;
Hydronephrosis	2	38	8.69565	4.18269	0.0815827	1	1	1	CHRM3; ROR2;
Hydroureter	1	8	4.34783	9.97346	0.0969168	1	1	1	CHRM3;
Hypercholesterolemia, 350-550 mg/L in heterozygotes, 650-1000 mg/L in homozygotes	1	7	4.34783	11.3962	0.0853129	1	1	1	PPP1R17;
HYPERCHOLESTEROLEMIA, FAMILIAL	1	7	4.34783	11.3962	0.0853129	1	1	1	PPP1R17;
Hyperconvex nails	1	4	4.34783	19.9221	0.0496394	1	1	1	ARX;
Hyperinsulinemia	1	12	4.34783	6.65174	0.14194	1	1	1	NDN;
Hypermetropia (in some patients)	1	2	4.34783	39.745	0.0251219	1	1	1	PIEZO2;
Hypermobile first metacarpophalangeal joint (in some patients)	1	1	4.34783	79.0965	0.0126374	1	1	1	PIEZO2;
Hypernasal speech	2	4	8.69565	39.6469	0.000902994	1	0.587052	1	TFAP2A; NDN;
Hyperopia	1	13	4.34783	6.14046	0.152855	1	1	1	NDN;
Hyperphosphatemia	2	8	8.69565	19.8482	0.00408591	1	1	1	KL; GALNT3;
Hyperplastic islets of Langerhans	1	1	4.34783	79.0965	0.0126374	1	1	1	GPC3;
Hyperreflexia	1	122	4.34783	0.654761	0.799299	1	1	1	ARX;
Hypertelorism (100%)	1	2	4.34783	39.745	0.0251219	1	1	1	ROR2;
Hypertelorism	3	121	13.0435	1.96744	0.193306	1	1	1	TFAP2A; PIEZO2; GPC3;
Hypertonia	1	21	4.34783	3.80235	0.235523	1	1	1	ARX;
Hypogonadotropic hypogonadism	1	12	4.34783	6.65174	0.14194	1	1	1	NDN;
Hypokinesia	1	3	4.34783	26.5407	0.0374553	1	1	1	TH;
Hypopigmentation	1	8	4.34783	9.97346	0.0969168	1	1	1	NDN;
Hypoplastic/absent metacarpals	1	1	4.34783	79.0965	0.0126374	1	1	1	ROR2;
Hypoplastic/absent phalanges	1	1	4.34783	79.0965	0.0126374	1	1	1	ROR2;
Hypoplastic/aplastic distal phalanges	1	1	4.34783	79.0965	0.0126374	1	1	1	ROR2;
Hypoplastic/aplastic distal phalanges (fingers 2-5)	1	1	4.34783	79.0965	0.0126374	1	1	1	ROR2;
Hypoplastic/aplastic fingernails	1	1	4.34783	79.0965	0.0126374	1	1	1	ROR2;
Hypoplastic clitoris	1	3	4.34783	26.5407	0.0374553	1	1	1	NDN;
Hypoplastic epiglottis	1	3	4.34783	26.5407	0.0374553	1	1	1	PRRX1;
Hypoplastic fingernails	1	2	4.34783	39.745	0.0251219	1	1	1	TFAP2A;
Hypoplastic kidney	1	3	4.34783	26.5407	0.0374553	1	1	1	PIEZO2;
Hypoplastic labia minora	1	4	4.34783	19.9221	0.0496394	1	1	1	NDN;
Hypoplastic larynx	1	2	4.34783	39.745	0.0251219	1	1	1	PRRX1;
Hypoplastic lung	1	1	4.34783	79.0965	0.0126374	1	1	1	PIEZO2;
Hypoplastic middle phalanges (fingers 2-5)	1	1	4.34783	79.0965	0.0126374	1	1	1	ROR2;
Hypoplastic oropharynx	1	1	4.34783	79.0965	0.0126374	1	1	1	PRRX1;
Hypoplastic sacrum	1	1	4.34783	79.0965	0.0126374	1	1	1	ROR2;
Hypoplastic superior helix	1	1	4.34783	79.0965	0.0126374	1	1	1	TFAP2A;
Hypoplastic thumbs	1	5	4.34783	15.9456	0.0616759	1	1	1	TFAP2A;
Hyporeflexia	1	75	4.34783	1.06502	0.622396	1	1	1	HSPB1;
Hypospadias	3	55	13.0435	4.32795	0.0301476	1	1	1	PIEZO2; ARX; GPC3;
Hypothalamic dysfunction	1	3	4.34783	26.5407	0.0374553	1	1	1	ARX;
Hypotonia	3	233	13.0435	1.02176	0.580353	1	1	1	PIEZO2; ARX; GPC3;
Hypoventilation	1	3	4.34783	26.5407	0.0374553	1	1	1	NDN;
Hypoxia	1	2	4.34783	39.745	0.0251219	1	1	1	NDN;
Hypsarrhythmia	1	12	4.34783	6.65174	0.14194	1	1	1	ARX;
Immunology	1	148	4.34783	0.539744	0.859589	1	1	1	TFAP2A;
Impaired pupillary constriction to light	1	1	4.34783	79.0965	0.0126374	1	1	1	CHRM3;
Impaired temperature regulation	1	1	4.34783	79.0965	0.0126374	1	1	1	ARX;
Imperforate anus	1	16	4.34783	4.98985	0.184811	1	1	1	CHRM3;
Incidence, 1 in 500 heterozygotes, 1 in 1,000,000 homozygotes	1	7	4.34783	11.3962	0.0853129	1	1	1	PPP1R17;
Incidence is less than 1 in 70,000 births	1	1	4.34783	79.0965	0.0126374	1	1	1	PRRX1;
Incomplete/complete cleft lip	1	1	4.34783	79.0965	0.0126374	1	1	1	TFAP2A;
Increased alpha-fetoprotein	1	2	4.34783	39.745	0.0251219	1	1	1	GPC3;
Increased bone marrow megakaryocytes	1	3	4.34783	26.5407	0.0374553	1	1	1	THPO;
Increased fracture rate	1	1	4.34783	79.0965	0.0126374	1	1	1	FZD4;
Increased percent tubular reabsorption of phosphorus	2	3	8.69565	52.8186	0.000454999	1	0.346803	1	KL; GALNT3;
Increased renal tubular phosphate reabsorption	2	3	8.69565	52.8186	0.000454999	1	0.346803	1	KL; GALNT3;
Increased serum FGF23	2	3	8.69565	52.8186	0.000454999	1	0.346803	1	KL; GALNT3;
Increased serum thrombopoietin may occur	1	3	4.34783	26.5407	0.0374553	1	1	1	THPO;
Inferior vermis hypoplasia	1	1	4.34783	79.0965	0.0126374	1	1	1	PIEZO2;
Inguinal hernia (21%)	1	1	4.34783	79.0965	0.0126374	1	1	1	ROR2;
Inguinal hernia	2	44	8.69565	3.61245	0.104923	1	1	1	PIEZO2; GPC3;
Insulin resistance	1	30	4.34783	2.66203	0.319297	1	1	1	NEUROD1;
Internal Genitalia (Female)	1	96	4.34783	0.832074	0.714685	1	1	1	NDN;
Internal Genitalia (Male)	5	148	21.7391	2.67734	0.033715	1	1	1	PIEZO2; NDN; GPC3; CHRM3; ROR2;
Intestinal malrotation	1	5	4.34783	15.9456	0.0616759	1	1	1	GPC3;
Involuntary jerking movements	1	1	4.34783	79.0965	0.0126374	1	1	1	TH;
Iris coloboma	1	13	4.34783	6.14046	0.152855	1	1	1	TFAP2A;
Iris pigment epithelial cyst	1	1	4.34783	79.0965	0.0126374	1	1	1	TFAP2A;
Isolated cases	1	49	4.34783	1.63002	0.468259	1	1	1	NDN;
Joint contractures	1	49	4.34783	1.63002	0.468259	1	1	1	ARX;
Keratoconus	1	8	4.34783	9.97346	0.0969168	1	1	1	PIEZO2;
Keratoglobus	1	2	4.34783	39.745	0.0251219	1	1	1	PIEZO2;
Kidneys	8	276	34.7826	2.29543	0.0155766	1	1	1	KL; TFAP2A; PIEZO2; GALNT3; ARX; GPC3; CHRM3; ROR2;
Knee flexion contractures	1	2	4.34783	39.745	0.0251219	1	1	1	PIEZO2;
Kyphosis	3	56	13.0435	4.25068	0.0315934	1	1	1	TFAP2A; PIEZO2; NDN;
Lab	1	266	4.34783	0.300317	0.974219	1	1	1	NEUROD1;
Laboratory Abnormalities	5	712	21.7391	0.556556	0.977481	1	1	1	KL; THPO; PPP1R17; GALNT3; TH;
Lacrimal duct obstruction	1	2	4.34783	39.745	0.0251219	1	1	1	TFAP2A;
Lacrimal sac fistula	1	1	4.34783	79.0965	0.0126374	1	1	1	TFAP2A;
Large anterior fontanel	2	11	8.69565	14.44	0.00784263	1	1	1	PIEZO2; ROR2;
Large anterior fontanelle	1	8	4.34783	9.97346	0.0969168	1	1	1	ARX;
Large eyes	1	7	4.34783	11.3962	0.0853129	1	1	1	ARX;
Large kidneys	1	3	4.34783	26.5407	0.0374553	1	1	1	GPC3;
Larynx	1	46	4.34783	1.73631	0.447016	1	1	1	PRRX1;
Late onset	1	31	4.34783	2.57618	0.328044	1	1	1	NEUROD1;
Learning difficulties in affected females	1	1	4.34783	79.0965	0.0126374	1	1	1	ARX;
Learning disabilities	1	6	4.34783	13.2924	0.0735665	1	1	1	NDN;
Length deceleration in first few months	1	2	4.34783	39.745	0.0251219	1	1	1	NDN;
Limb dystonia	1	2	4.34783	39.745	0.0251219	1	1	1	TH;
Limbs	5	339	21.7391	1.16891	0.431932	1	1	1	KL; PIEZO2; ZIC3; GALNT3; ROR2;
Limited elbow supination (37%)	1	1	4.34783	79.0965	0.0126374	1	1	1	ROR2;
Limited forearm rotation	1	1	4.34783	79.0965	0.0126374	1	1	1	PIEZO2;
Limited hip abduction	1	1	4.34783	79.0965	0.0126374	1	1	1	PIEZO2;
Limited wrist extension	1	1	4.34783	79.0965	0.0126374	1	1	1	PIEZO2;
Lip pits	1	1	4.34783	79.0965	0.0126374	1	1	1	TFAP2A;
Lissencephaly, posterior to anterior gradient	1	1	4.34783	79.0965	0.0126374	1	1	1	ARX;
Liver	1	256	4.34783	0.312048	0.970089	1	1	1	GPC3;
Long eyelashes (59%)	1	1	4.34783	79.0965	0.0126374	1	1	1	ROR2;
Long fingers	1	6	4.34783	13.2924	0.0735665	1	1	1	PIEZO2;
Long philtrum	2	54	8.69565	2.9436	0.147242	1	1	1	PIEZO2; ARX;
Long philtrum (39%)	1	1	4.34783	79.0965	0.0126374	1	1	1	ROR2;
Long, triangular face	1	1	4.34783	79.0965	0.0126374	1	1	1	ARX;
Long upper lip	1	3	4.34783	26.5407	0.0374553	1	1	1	ARX;
Lordosis	1	15	4.34783	5.32228	0.174289	1	1	1	TFAP2A;
Loss of tumor suppressor gene	1	3	4.34783	26.5407	0.0374553	1	1	1	GPC3;
Low anterior hairline	1	6	4.34783	13.2924	0.0735665	1	1	1	ARX;
Low bone density	1	1	4.34783	79.0965	0.0126374	1	1	1	FZD4;
Lower limb dystonia	1	1	4.34783	79.0965	0.0126374	1	1	1	ARX;
Lower limb spasticity	1	17	4.34783	4.6965	0.195204	1	1	1	ARX;
Low-set ears (45%)	1	1	4.34783	79.0965	0.0126374	1	1	1	ROR2;
Low-set ears	3	97	13.0435	2.45418	0.120188	1	1	1	TFAP2A; PIEZO2; ARX;
Lumbar lordosis	1	11	4.34783	7.2559	0.13089	1	1	1	PIEZO2;
Lung	2	171	8.69565	0.929676	0.651819	1	1	1	PIEZO2; GPC3;
Lung segmentation defects	1	1	4.34783	79.0965	0.0126374	1	1	1	GPC3;
Macrocephaly (26%)	1	1	4.34783	79.0965	0.0126374	1	1	1	ROR2;
Macrocephaly	1	60	4.34783	1.33124	0.539665	1	1	1	GPC3;
Macroglossia	2	18	8.69565	8.82754	0.0206753	1	1	1	GPC3; ROR2;
Macrostomia	1	9	4.34783	8.86653	0.10838	1	1	1	GPC3;
Macular ectopia	1	2	4.34783	39.745	0.0251219	1	1	1	FZD4;
Macular retinal folds	1	1	4.34783	79.0965	0.0126374	1	1	1	PIEZO2;
Majority of Wilms tumors are sporadic	1	3	4.34783	26.5407	0.0374553	1	1	1	GPC3;
Malar hypoplasia	1	15	4.34783	5.32228	0.174289	1	1	1	TFAP2A;
Males are most severely affected, but females can also be affected	1	1	4.34783	79.0965	0.0126374	1	1	1	ARX;
Mandibular agenesis	1	2	4.34783	39.745	0.0251219	1	1	1	PRRX1;
Mandibular hypoplasia	1	9	4.34783	8.86653	0.10838	1	1	1	PRRX1;
Masked facies	1	7	4.34783	11.3962	0.0853129	1	1	1	TH;
Mastoid hypoplasia with absence of air cells	1	1	4.34783	79.0965	0.0126374	1	1	1	TFAP2A;
Maternal	1	10	4.34783	7.98076	0.119704	1	1	1	GPC3;
Mean adult female height, 147 cm	1	2	4.34783	39.745	0.0251219	1	1	1	NDN;
Mean adult male height, 155 cm	1	2	4.34783	39.745	0.0251219	1	1	1	NDN;
Meckel diverticulum	1	3	4.34783	26.5407	0.0374553	1	1	1	GPC3;
Mental retardation (18% of patients)	1	1	4.34783	79.0965	0.0126374	1	1	1	ROR2;
Mental retardation	1	200	4.34783	0.399417	0.932441	1	1	1	ARX;
Mental retardation, severe	1	17	4.34783	4.6965	0.195204	1	1	1	ARX;
Mesomelia (100%)	1	1	4.34783	79.0965	0.0126374	1	1	1	ROR2;
Microcephaly	3	129	13.0435	1.84544	0.219978	1	1	1	TFAP2A; PIEZO2; ARX;
Microcystic kidney	1	1	4.34783	79.0965	0.0126374	1	1	1	PIEZO2;
Microdeletion of 15q11 in 70% of patients confirmed by fluorescent in situ hybridization	1	2	4.34783	39.745	0.0251219	1	1	1	NDN;
Microglossia	1	3	4.34783	26.5407	0.0374553	1	1	1	PRRX1;
Micrognathia	3	121	13.0435	1.96744	0.193306	1	1	1	TFAP2A; PIEZO2; ARX;
Micrognathia (68%)	1	1	4.34783	79.0965	0.0126374	1	1	1	ROR2;
Micropenis	1	21	4.34783	3.80235	0.235523	1	1	1	PIEZO2;
Microphthalmia	2	37	8.69565	4.2957	0.0778757	1	1	1	TFAP2A; PIEZO2;
Microstomia	1	12	4.34783	6.65174	0.14194	1	1	1	PRRX1;
Microtia	1	5	4.34783	15.9456	0.0616759	1	1	1	TFAP2A;
Midface hypoplasia (94%)	1	1	4.34783	79.0965	0.0126374	1	1	1	ROR2;
Midline groove of lower lip	1	1	4.34783	79.0965	0.0126374	1	1	1	GPC3;
Mildly decreased intelligence has been reported	1	1	4.34783	79.0965	0.0126374	1	1	1	NKX2-1;
Mild mental retardation	1	7	4.34783	11.3962	0.0853129	1	1	1	TFAP2A;
Mild neck webbing	1	1	4.34783	79.0965	0.0126374	1	1	1	PIEZO2;
Mild to moderate mental retardation (~90%)	1	2	4.34783	39.745	0.0251219	1	1	1	NDN;
Misc	1	219	4.34783	0.364766	0.948592	1	1	1	NEUROD1;
Miscellaneous	16	1228	69.5652	1.03121	0.513686	1	1	1	KL; FRZB; HSPB1; TFAP2A; NKX2-1; PPP1R17; CDH23; GALNT3; ARX; NDN; TH; GPC3; FZD4; PRRX1; ROR2; ROBO3;
Moderately thickened cortex	1	1	4.34783	79.0965	0.0126374	1	1	1	ARX;
Moderate-severe mental retardation	1	1	4.34783	79.0965	0.0126374	1	1	1	PIEZO2;
Most cases occur de novo	1	1	4.34783	79.0965	0.0126374	1	1	1	PRRX1;
Motor delay	1	9	4.34783	8.86653	0.10838	1	1	1	TH;
Mouth	8	417	34.7826	1.5193	0.13397	1	1	1	TFAP2A; PIEZO2; ARX; NDN; GPC3; CHRM3; PRRX1; ROR2;
Movements are exacerbated by anxiety	1	1	4.34783	79.0965	0.0126374	1	1	1	NKX2-1;
MRI shows T2-weighted signals in the basal ganglia	1	1	4.34783	79.0965	0.0126374	1	1	1	ARX;
Multifactorial	1	31	4.34783	2.57618	0.328044	1	1	1	FRZB;
Muscle cramps	1	17	4.34783	4.6965	0.195204	1	1	1	HSPB1;
Muscle, Soft Tissue	1	341	4.34783	0.234267	0.991804	1	1	1	PIEZO2;
Myoclonic seizures	1	12	4.34783	6.65174	0.14194	1	1	1	ARX;
Myoclonus (in 1 family)	1	1	4.34783	79.0965	0.0126374	1	1	1	TH;
Myopia	2	47	8.69565	3.38192	0.117221	1	1	1	TFAP2A; NDN;
Nail dysplasia (35%)	1	1	4.34783	79.0965	0.0126374	1	1	1	ROR2;
Nails	4	123	17.3913	2.57846	0.0646572	1	1	1	TFAP2A; ARX; GPC3; ROR2;
Narrow bitemporal diameter	1	2	4.34783	39.745	0.0251219	1	1	1	NDN;
Narrow hands with straight ulnar border	1	2	4.34783	39.745	0.0251219	1	1	1	NDN;
Narrow sacroiliac notches in infancy	1	1	4.34783	79.0965	0.0126374	1	1	1	GPC3;
Neck	3	130	13.0435	1.83125	0.223373	1	1	1	TFAP2A; PIEZO2; ROR2;
Neonatal hypotonia	1	14	4.34783	5.70217	0.163638	1	1	1	ARX;
Neoplasia	1	151	4.34783	0.529021	0.865307	1	1	1	GPC3;
Nephroblastoma	1	4	4.34783	19.9221	0.0496394	1	1	1	GPC3;
Neuro	1	132	4.34783	0.605162	0.82495	1	1	1	ZIC3;
Neurologic	10	930	43.4783	0.851341	0.827749	1	1	1	HSPB1; TFAP2A; NKX2-1; PIEZO2; ARX; NDN; TH; GPC3; PRRX1; ROR2;
Neuronal migration defect	1	1	4.34783	79.0965	0.0126374	1	1	1	ARX;
Nevus flammeus	1	2	4.34783	39.745	0.0251219	1	1	1	ROR2;
No dementia	1	2	4.34783	39.745	0.0251219	1	1	1	NKX2-1;
No development	1	1	4.34783	79.0965	0.0126374	1	1	1	ARX;
Noninsulin-dependent diabetes mellitus	1	30	4.34783	2.66203	0.319297	1	1	1	NEUROD1;
No retinitis pigmentosa	1	2	4.34783	39.745	0.0251219	1	1	1	CDH23;
Normal birth length	1	8	4.34783	9.97346	0.0969168	1	1	1	NDN;
Normal CSF 5-HIAA	1	1	4.34783	79.0965	0.0126374	1	1	1	TH;
Normal intelligence	1	45	4.34783	1.77488	0.439756	1	1	1	PIEZO2;
Normal intelligence in majority	1	1	4.34783	79.0965	0.0126374	1	1	1	TFAP2A;
Normal neuromuscular studies	1	2	4.34783	39.745	0.0251219	1	1	1	NDN;
Normal or mildly decreased motor nerve conduction velocity (NCV) (greater than 38 m/s)	1	6	4.34783	13.2924	0.0735665	1	1	1	HSPB1;
Normal serum calcium	2	8	8.69565	19.8482	0.00408591	1	1	1	KL; GALNT3;
Normal serum parathyroid hormone (PTH)	2	3	8.69565	52.8186	0.000454999	1	0.346803	1	KL; GALNT3;
Normal to elevated serum 1,25-dihydroxycholecalciferol (calcitriol)	2	3	8.69565	52.8186	0.000454999	1	0.346803	1	KL; GALNT3;
Nose	6	314	26.087	1.51387	0.192345	1	1	1	TFAP2A; PIEZO2; ARX; GPC3; PRRX1; ROR2;
Nuchal translucency	1	1	4.34783	79.0965	0.0126374	1	1	1	GPC3;
Nystagmus	1	122	4.34783	0.654761	0.799299	1	1	1	ARX;
Obliterated tooth pulp cavities	2	3	8.69565	52.8186	0.000454999	1	0.346803	1	KL; GALNT3;
Oculogyric crises	1	2	4.34783	39.745	0.0251219	1	1	1	TH;
Oligohydramnios	1	12	4.34783	6.65174	0.14194	1	1	1	CHRM3;
Oligomenorrhea	1	5	4.34783	15.9456	0.0616759	1	1	1	NDN;
Onset between 2-5 years	1	3	4.34783	26.5407	0.0374553	1	1	1	GPC3;
Onset in childhood (usually before age 5 years)	1	1	4.34783	79.0965	0.0126374	1	1	1	NKX2-1;
Onset in first decade of life	2	4	8.69565	39.6469	0.000902994	1	0.587052	1	KL; GALNT3;
Onset in infancy or early childhood	2	25	8.69565	6.35681	0.0384276	1	1	1	TH; FZD4;
Onset of gaze palsy at birth	1	1	4.34783	79.0965	0.0126374	1	1	1	ROBO3;
Onset of obesity from 6 months to 6 years	1	2	4.34783	39.745	0.0251219	1	1	1	NDN;
Onset of scoliosis as early as 2 years of age	1	1	4.34783	79.0965	0.0126374	1	1	1	ROBO3;
Onset of seizures in first months of life (usually 4 to 7 months)	1	1	4.34783	79.0965	0.0126374	1	1	1	ARX;
Ophthalmoplegia	1	22	4.34783	3.6296	0.245297	1	1	1	PIEZO2;
Ophthalmoplegia (in some patients)	1	1	4.34783	79.0965	0.0126374	1	1	1	PIEZO2;
Ophthalmoplegia, progressive external	1	1	4.34783	79.0965	0.0126374	1	1	1	ROBO3;
Optic atrophy	1	82	4.34783	0.974118	0.655943	1	1	1	ARX;
Orbital dermoid cyst	1	1	4.34783	79.0965	0.0126374	1	1	1	TFAP2A;
Osteoarthritis, early-onset	1	1	4.34783	79.0965	0.0126374	1	1	1	FRZB;
Osteoarthritis of hip (females)	1	1	4.34783	79.0965	0.0126374	1	1	1	FRZB;
Osteopenia	1	28	4.34783	2.8521	0.301477	1	1	1	NDN;
Osteoporosis	1	42	4.34783	1.90163	0.417427	1	1	1	NDN;
OSTEOPOROSIS	1	6	4.34783	13.2924	0.0735665	1	1	1	CALCR;
Other	3	384	13.0435	0.619985	0.893104	1	1	1	TFAP2A; PIEZO2; GPC3;
Otocephaly	1	1	4.34783	79.0965	0.0126374	1	1	1	PRRX1;
Overfolded ears	1	2	4.34783	39.745	0.0251219	1	1	1	TFAP2A;
Overlapping toes	2	4	8.69565	39.6469	0.000902994	1	0.587052	1	PIEZO2; ARX;
Painful swellings of the long bones, acute, recurrent attacks	2	3	8.69565	52.8186	0.000454999	1	0.346803	1	KL; GALNT3;
Pancreas	1	51	4.34783	1.56611	0.481984	1	1	1	GPC3;
Parkinsonism	1	42	4.34783	1.90163	0.417427	1	1	1	TH;
Partial-total retinal detachment	1	1	4.34783	79.0965	0.0126374	1	1	1	FZD4;
Patent ductus arteriosus	2	41	8.69565	3.87671	0.0930281	1	1	1	GPC3; CHRM3;
Patent omphalomesenteric duct	1	1	4.34783	79.0965	0.0126374	1	1	1	PIEZO2;
Pectus carinatum	1	27	4.34783	2.9577	0.2924	1	1	1	CHRM3;
Pectus carinatum or pectus excavatum	1	1	4.34783	79.0965	0.0126374	1	1	1	PIEZO2;
Pectus excavatum	3	44	13.0435	5.40969	0.016661	1	1	1	PIEZO2; GPC3; CHRM3;
Pectus excavatum (31%)	1	1	4.34783	79.0965	0.0126374	1	1	1	ROR2;
Pelvis	4	153	17.3913	2.07292	0.121378	1	1	1	FRZB; PIEZO2; GPC3; CHRM3;
Periosteal reaction	2	3	8.69565	52.8186	0.000454999	1	0.346803	1	KL; GALNT3;
Peripheral Nervous System	1	178	4.34783	0.448781	0.907671	1	1	1	HSPB1;
Peripheral retinal avascularization	1	2	4.34783	39.745	0.0251219	1	1	1	FZD4;
Pes cavus	1	58	4.34783	1.37713	0.527404	1	1	1	HSPB1;
Pinched nasal alae	1	1	4.34783	79.0965	0.0126374	1	1	1	ARX;
Planar xanthomas in homozygotes	1	7	4.34783	11.3962	0.0853129	1	1	1	PPP1R17;
Polydactyly	1	7	4.34783	11.3962	0.0853129	1	1	1	TFAP2A;
Polysplenia	1	2	4.34783	39.745	0.0251219	1	1	1	GPC3;
Poor feeding	1	70	4.34783	1.14109	0.596542	1	1	1	ARX;
Poor fine motor coordination	1	2	4.34783	39.745	0.0251219	1	1	1	NDN;
Poor gross motor coordination	1	2	4.34783	39.745	0.0251219	1	1	1	NDN;
Poorly formed palmar creases	1	1	4.34783	79.0965	0.0126374	1	1	1	PIEZO2;
Poor neonatal suck and swallow reflexes	1	2	4.34783	39.745	0.0251219	1	1	1	NDN;
Postaxial polydactyly	1	23	4.34783	3.47186	0.254951	1	1	1	GPC3;
Posterior auricular pit	1	1	4.34783	79.0965	0.0126374	1	1	1	TFAP2A;
Posteriorly rotated ears	2	32	8.69565	4.9667	0.0602378	1	1	1	TFAP2A; ROR2;
Posterior urethral valves	1	1	4.34783	79.0965	0.0126374	1	1	1	CHRM3;
Postmenopausal osteoporosis	1	6	4.34783	13.2924	0.0735665	1	1	1	CALCR;
Postnatal growth deficiency	1	7	4.34783	11.3962	0.0853129	1	1	1	PIEZO2;
Postnatal growth deficiency (50%)	1	1	4.34783	79.0965	0.0126374	1	1	1	TFAP2A;
Preauricular pit	1	2	4.34783	39.745	0.0251219	1	1	1	TFAP2A;
Preauricular pits	1	14	4.34783	5.70217	0.163638	1	1	1	GPC3;
Preauricular tags	1	3	4.34783	26.5407	0.0374553	1	1	1	GPC3;
Premature graying of hair	1	4	4.34783	19.9221	0.0496394	1	1	1	TFAP2A;
Prenatal growth deficiency (27%)	1	1	4.34783	79.0965	0.0126374	1	1	1	TFAP2A;
Prenatal growth deficiency	1	4	4.34783	19.9221	0.0496394	1	1	1	PIEZO2;
Prenatal Manifestations	2	115	8.69565	1.38235	0.432305	1	1	1	GPC3; CHRM3;
Progressive deposition of basic calcium phosphate crystals	2	3	8.69565	52.8186	0.000454999	1	0.346803	1	KL; GALNT3;
Prominent ears	2	16	8.69565	9.93029	0.0164665	1	1	1	PIEZO2; ARX;
Prominent eyes (14%)	1	1	4.34783	79.0965	0.0126374	1	1	1	ROR2;
Prominent nasal root	1	5	4.34783	15.9456	0.0616759	1	1	1	ARX;
Prominent supraorbital ridges	1	9	4.34783	8.86653	0.10838	1	1	1	ARX;
Pseudocleft	1	1	4.34783	79.0965	0.0126374	1	1	1	TFAP2A;
Psychomotor retardation, profound	1	2	4.34783	39.745	0.0251219	1	1	1	ARX;
Ptosis	3	107	13.0435	2.22484	0.149189	1	1	1	TFAP2A; PIEZO2; TH;
Pulm	1	9	4.34783	8.86653	0.10838	1	1	1	ZIC3;
Pulmonic stenosis	1	7	4.34783	11.3962	0.0853129	1	1	1	GPC3;
Pulp stones	2	3	8.69565	52.8186	0.000454999	1	0.346803	1	KL; GALNT3;
Pyloric stenosis	1	10	4.34783	7.98076	0.119704	1	1	1	PIEZO2;
Quadriplegic dyskinesia	1	1	4.34783	79.0965	0.0126374	1	1	1	ARX;
Radiography shows porotic changes	2	3	8.69565	52.8186	0.000454999	1	0.346803	1	KL; GALNT3;
Radioulnar synostosis	1	11	4.34783	7.2559	0.13089	1	1	1	PIEZO2;
Rare adult cases reported	1	3	4.34783	26.5407	0.0374553	1	1	1	GPC3;
Rare cases secondary to chromosome translocation	1	2	4.34783	39.745	0.0251219	1	1	1	NDN;
Reduced ability to open mouth (in some patients)	1	1	4.34783	79.0965	0.0126374	1	1	1	PIEZO2;
Remainder of cases secondary to maternal disomy	1	2	4.34783	39.745	0.0251219	1	1	1	NDN;
Renal agenesis	1	14	4.34783	5.70217	0.163638	1	1	1	TFAP2A;
Renal duplication (10%)	1	1	4.34783	79.0965	0.0126374	1	1	1	ROR2;
Respiratory	5	360	21.7391	1.10073	0.489074	1	1	1	PIEZO2; ARX; NDN; GPC3; PRRX1;
Respiratory distress	1	13	4.34783	6.14046	0.152855	1	1	1	PRRX1;
Restrictive lung disease	1	9	4.34783	8.86653	0.10838	1	1	1	PIEZO2;
Retinal coloboma	1	5	4.34783	15.9456	0.0616759	1	1	1	TFAP2A;
Retinal exudates	1	3	4.34783	26.5407	0.0374553	1	1	1	FZD4;
Retinal neovascularization	1	1	4.34783	79.0965	0.0126374	1	1	1	FZD4;
Retinitis pigmentosa	1	39	4.34783	2.04787	0.394248	1	1	1	CDH23;
Retrognathia (37%)	1	1	4.34783	79.0965	0.0126374	1	1	1	ROR2;
Rib fusion (100%)	1	1	4.34783	79.0965	0.0126374	1	1	1	ROR2;
Ribs, Sternum, Clavicles and Scapulae	4	162	17.3913	1.95776	0.141742	1	1	1	PIEZO2; GPC3; CHRM3; ROR2;
Right ventricular outlet obstruction	1	2	4.34783	39.745	0.0251219	1	1	1	ROR2;
Rigidity	1	28	4.34783	2.8521	0.301477	1	1	1	TH;
Sacral defects	1	1	4.34783	79.0965	0.0126374	1	1	1	GPC3;
Sclerosis	2	3	8.69565	52.8186	0.000454999	1	0.346803	1	KL; GALNT3;
Scoliosis	4	118	17.3913	2.68771	0.0570082	1	1	1	PIEZO2; ARX; NDN; GPC3;
Scoliosis (77%)	1	1	4.34783	79.0965	0.0126374	1	1	1	ROR2;
Scoliosis (rare)	1	3	4.34783	26.5407	0.0374553	1	1	1	PIEZO2;
Scoliosis, thoracolumbar, severe, progressive	1	1	4.34783	79.0965	0.0126374	1	1	1	ROBO3;
Scrotal hypoplasia	1	3	4.34783	26.5407	0.0374553	1	1	1	NDN;
Second most common form of Usher syndrome type I	1	2	4.34783	39.745	0.0251219	1	1	1	CDH23;
See also autosomal dominant form (	1	2	4.34783	39.745	0.0251219	1	1	1	TH;
See also autosomal dominant Robinow syndrome (	1	1	4.34783	79.0965	0.0126374	1	1	1	ROR2;
SEGAWA SYNDROME, AUTOSOMAL RECESSIVE	1	1	4.34783	79.0965	0.0126374	1	1	1	TH;
Seizures	3	275	13.0435	0.865715	0.698782	1	1	1	PIEZO2; ARX; NDN;
Seizures, infantile onset	1	2	4.34783	39.745	0.0251219	1	1	1	ARX;
Seizures, intractable	1	4	4.34783	19.9221	0.0496394	1	1	1	ARX;
Seizures, intractable, neonatal	1	1	4.34783	79.0965	0.0126374	1	1	1	ARX;
Severe neonatal hypotonia improving with age	1	2	4.34783	39.745	0.0251219	1	1	1	NDN;
Severity of symptoms peak in the second decade and do not progress	1	1	4.34783	79.0965	0.0126374	1	1	1	NKX2-1;
Short blunt tooth roots	2	3	8.69565	52.8186	0.000454999	1	0.346803	1	KL; GALNT3;
Short broad feet	1	2	4.34783	39.745	0.0251219	1	1	1	GPC3;
Short broad hands	1	2	4.34783	39.745	0.0251219	1	1	1	GPC3;
Short fingers	1	9	4.34783	8.86653	0.10838	1	1	1	PIEZO2;
Short nasal septum	1	2	4.34783	39.745	0.0251219	1	1	1	TFAP2A;
Short neck (31%)	1	1	4.34783	79.0965	0.0126374	1	1	1	ROR2;
Short neck	1	63	4.34783	1.26785	0.557488	1	1	1	PIEZO2;
Short nose	1	26	4.34783	3.07141	0.28321	1	1	1	GPC3;
Short stature	2	172	8.69565	0.924271	0.655105	1	1	1	PIEZO2; ARX;
Short stature (postnatal onset) (97%)	1	1	4.34783	79.0965	0.0126374	1	1	1	ROR2;
Short, upturned nose (95%)	1	1	4.34783	79.0965	0.0126374	1	1	1	ROR2;
Single transverse palmar crease	1	5	4.34783	15.9456	0.0616759	1	1	1	TFAP2A;
Single transverse palmar creases	1	6	4.34783	13.2924	0.0735665	1	1	1	PIEZO2;
Situs inversus (variable)	1	1	4.34783	79.0965	0.0126374	1	1	1	PRRX1;
Situs inversus viscerum	1	2	4.34783	39.745	0.0251219	1	1	1	ZIC3;
Six lumbar vertebrae	1	1	4.34783	79.0965	0.0126374	1	1	1	GPC3;
Skel	1	46	4.34783	1.73631	0.447016	1	1	1	CALCR;
Skeletal	13	634	56.5217	1.62307	0.0263814	1	1	1	KL; FRZB; HSPB1; TFAP2A; PIEZO2; GALNT3; ARX; NDN; GPC3; FZD4; CHRM3; ROR2; ROBO3;
Skin	9	539	39.1304	1.32216	0.21541	1	1	1	KL; TFAP2A; PPP1R17; PIEZO2; GALNT3; NDN; GPC3; CHRM3; ROR2;
Skin, Nails, Hair	10	554	43.4783	1.42914	0.128426	1	1	1	KL; TFAP2A; PPP1R17; PIEZO2; GALNT3; ARX; NDN; GPC3; CHRM3; ROR2;
Skull	1	148	4.34783	0.539744	0.859589	1	1	1	TFAP2A;
Sleep disturbance or sleep apnea (obstructive, central, or mixed)	1	2	4.34783	39.745	0.0251219	1	1	1	NDN;
Sleep disturbances	1	10	4.34783	7.98076	0.119704	1	1	1	NDN;
Sloping shoulders	1	4	4.34783	19.9221	0.0496394	1	1	1	PIEZO2;
Slowly progressive disorder	1	4	4.34783	19.9221	0.0496394	1	1	1	FZD4;
Small-appearing mouth	1	2	4.34783	39.745	0.0251219	1	1	1	NDN;
Small clitoris (80%)	1	1	4.34783	79.0965	0.0126374	1	1	1	ROR2;
Small feet (	1	2	4.34783	39.745	0.0251219	1	1	1	NDN;
Small forehead	1	2	4.34783	39.745	0.0251219	1	1	1	TFAP2A;
Small hands (	1	2	4.34783	39.745	0.0251219	1	1	1	NDN;
Small hands (84%)	1	1	4.34783	79.0965	0.0126374	1	1	1	ROR2;
Small kidney (reported in 1 patient)	1	1	4.34783	79.0965	0.0126374	1	1	1	ARX;
Small labia majora (40%)	1	1	4.34783	79.0965	0.0126374	1	1	1	ROR2;
Small labia minora (81%)	1	1	4.34783	79.0965	0.0126374	1	1	1	ROR2;
Small mouth	1	27	4.34783	2.9577	0.2924	1	1	1	PIEZO2;
Small penis (100%)	1	1	4.34783	79.0965	0.0126374	1	1	1	ROR2;
Small penis	2	21	8.69565	7.56706	0.0277337	1	1	1	ARX; NDN;
Small testes	1	12	4.34783	6.65174	0.14194	1	1	1	ARX;
Somatic mutation	1	30	4.34783	2.66203	0.319297	1	1	1	GPC3;
Some female carriers are more mildly affected	1	1	4.34783	79.0965	0.0126374	1	1	1	ARX;
Some females are affected	1	1	4.34783	79.0965	0.0126374	1	1	1	ARX;
Some patients may be asymptomatic	1	3	4.34783	26.5407	0.0374553	1	1	1	FZD4;
Spasticity	1	103	4.34783	0.775531	0.74033	1	1	1	ARX;
Spasticity, distal	1	1	4.34783	79.0965	0.0126374	1	1	1	ARX;
Spastic quadriplegia, progressive	1	1	4.34783	79.0965	0.0126374	1	1	1	ARX;
Speech articulation problems	1	2	4.34783	39.745	0.0251219	1	1	1	NDN;
Speech delay	2	41	8.69565	3.87671	0.0930281	1	1	1	ARX; TH;
Spine	8	286	34.7826	2.21518	0.0191435	1	1	1	TFAP2A; PIEZO2; ZIC3; ARX; NDN; GPC3; ROR2; ROBO3;
Spine stiffness	1	1	4.34783	79.0965	0.0126374	1	1	1	PIEZO2;
Spleen	1	109	4.34783	0.732845	0.760542	1	1	1	GPC3;
Splenomegaly	1	84	4.34783	0.950928	0.664992	1	1	1	GPC3;
Status dystonicus	1	1	4.34783	79.0965	0.0126374	1	1	1	ARX;
Steady childhood growth	1	2	4.34783	39.745	0.0251219	1	1	1	NDN;
Steppage' gait	1	12	4.34783	6.65174	0.14194	1	1	1	HSPB1;
Strabismus	4	128	17.3913	2.47775	0.0728376	1	1	1	TFAP2A; PIEZO2; ARX; NDN;
Subcapsular opacities	1	2	4.34783	39.745	0.0251219	1	1	1	FZD4;
Subcutaneous scalp cysts	1	1	4.34783	79.0965	0.0126374	1	1	1	TFAP2A;
Submucous cleft lip	1	1	4.34783	79.0965	0.0126374	1	1	1	GPC3;
Sun sensitivity	1	4	4.34783	19.9221	0.0496394	1	1	1	NDN;
Supernumerary nipples	2	5	8.69565	31.7333	0.00149341	1	0.916956	1	TFAP2A; GPC3;
Supraauricular sinuses	1	1	4.34783	79.0965	0.0126374	1	1	1	TFAP2A;
Sural nerve biopsy shows chronic axonal neuropathy	1	2	4.34783	39.745	0.0251219	1	1	1	HSPB1;
Susceptibility associated with variants in the frizzled-related protein gene (FRZB,	1	1	4.34783	79.0965	0.0126374	1	1	1	FRZB;
Swirled radicular dentin deposits	2	3	8.69565	52.8186	0.000454999	1	0.346803	1	KL; GALNT3;
Symphalangism	1	2	4.34783	39.745	0.0251219	1	1	1	ROR2;
Syndactyly 2nd-3rd fingers	1	1	4.34783	79.0965	0.0126374	1	1	1	GPC3;
Syndactyly 2nd-3rd toes	1	1	4.34783	79.0965	0.0126374	1	1	1	GPC3;
Syndactyly	2	47	8.69565	3.38192	0.117221	1	1	1	NDN; ROR2;
Synophrys	1	16	4.34783	4.98985	0.184811	1	1	1	ARX;
Synophthalmia	1	1	4.34783	79.0965	0.0126374	1	1	1	PRRX1;
Synotia	1	1	4.34783	79.0965	0.0126374	1	1	1	PRRX1;
Talipes equinovarus	1	49	4.34783	1.63002	0.468259	1	1	1	PIEZO2;
Tall stature	1	6	4.34783	13.2924	0.0735665	1	1	1	GPC3;
Tapered digits	1	1	4.34783	79.0965	0.0126374	1	1	1	ARX;
Taurodontism	2	5	8.69565	31.7333	0.00149341	1	0.916956	1	KL; GALNT3;
Teeth	6	228	26.087	2.08486	0.0580278	1	1	1	KL; TFAP2A; GALNT3; NDN; GPC3; ROR2;
Telecanthus	1	17	4.34783	4.6965	0.195204	1	1	1	TFAP2A;
Temperature instability	1	2	4.34783	39.745	0.0251219	1	1	1	NDN;
Tendinous xanthomas presenting after age 20 years in heterozygotes, during first 4 years of life in homozygotes	1	7	4.34783	11.3962	0.0853129	1	1	1	PPP1R17;
Thick, viscous saliva	1	2	4.34783	39.745	0.0251219	1	1	1	NDN;
Thin dental enamel	2	3	8.69565	52.8186	0.000454999	1	0.346803	1	KL; GALNT3;
Thin, lax, protruding abdominal wall	1	1	4.34783	79.0965	0.0126374	1	1	1	CHRM3;
Thin optic nerves	1	1	4.34783	79.0965	0.0126374	1	1	1	ARX;
Thin upper lip	2	25	8.69565	6.35681	0.0384276	1	1	1	ARX; NDN;
Thin upper lip (29%)	1	1	4.34783	79.0965	0.0126374	1	1	1	ROR2;
Thoracic hemivertebrae (98%)	1	1	4.34783	79.0965	0.0126374	1	1	1	ROR2;
Thoracolumbar scoliosis	2	3	8.69565	52.8186	0.000454999	1	0.346803	1	PIEZO2; ROR2;
Thrombocythemia	1	4	4.34783	19.9221	0.0496394	1	1	1	THPO;
Thrombotic episodes	1	3	4.34783	26.5407	0.0374553	1	1	1	THPO;
Trachea-oropharynx connection agenesis	1	1	4.34783	79.0965	0.0126374	1	1	1	PRRX1;
Tracheoesophageal fistula	1	5	4.34783	15.9456	0.0616759	1	1	1	ZIC3;
Tracheomalacia	1	6	4.34783	13.2924	0.0735665	1	1	1	PRRX1;
Transposition of great vessels	1	4	4.34783	19.9221	0.0496394	1	1	1	GPC3;
Tremor	1	33	4.34783	2.4201	0.345215	1	1	1	TH;
Triangular face	1	19	4.34783	4.20239	0.215611	1	1	1	PIEZO2;
Triangular mouth (86%)	1	1	4.34783	79.0965	0.0126374	1	1	1	ROR2;
Truncal hypotonia	1	4	4.34783	19.9221	0.0496394	1	1	1	TH;
Tumoral calcinosis	2	3	8.69565	52.8186	0.000454999	1	0.346803	1	KL; GALNT3;
Two carpal ossification centers present at birth	1	1	4.34783	79.0965	0.0126374	1	1	1	GPC3;
Two-step mutation hypothesis (germline mutation followed by somatic mutation or two sequential somatic mutations)	1	3	4.34783	26.5407	0.0374553	1	1	1	GPC3;
Umbilical hernia	1	43	4.34783	1.85742	0.424963	1	1	1	ROR2;
Umbilical hernias	1	3	4.34783	26.5407	0.0374553	1	1	1	GPC3;
Underdeveloped scrotal folds	1	1	4.34783	79.0965	0.0126374	1	1	1	ARX;
Unusual skill with jigsaw puzzle	1	2	4.34783	39.745	0.0251219	1	1	1	NDN;
Upper limb involvement occurs later	1	2	4.34783	39.745	0.0251219	1	1	1	HSPB1;
Upslanting palpebral fissures	2	20	8.69565	7.94522	0.0252851	1	1	1	TFAP2A; NDN;
Upturned nose	1	7	4.34783	11.3962	0.0853129	1	1	1	GPC3;
Upturned nose tip	1	1	4.34783	79.0965	0.0126374	1	1	1	PIEZO2;
Ureters	1	36	4.34783	2.21848	0.370188	1	1	1	CHRM3;
Urethral atresia	1	2	4.34783	39.745	0.0251219	1	1	1	ZIC3;
Usually begins in feet and legs (peroneal distribution)	1	13	4.34783	6.14046	0.152855	1	1	1	HSPB1;
Usually lethal in the neonatal period	1	1	4.34783	79.0965	0.0126374	1	1	1	PRRX1;
Variable age at onset (range 15 to 60 years)	1	1	4.34783	79.0965	0.0126374	1	1	1	HSPB1;
Variable manifestations	2	4	8.69565	39.6469	0.000902994	1	0.587052	1	KL; GALNT3;
Variable phenotype	2	36	8.69565	4.41499	0.074226	1	1	1	NKX2-1; PRRX1;
Variable severity	1	55	4.34783	1.45223	0.508426	1	1	1	TH;
Vascular	4	215	17.3913	1.47517	0.28469	1	1	1	KL; THPO; GALNT3; GPC3;
Vascular calcifications	2	3	8.69565	52.8186	0.000454999	1	0.346803	1	KL; GALNT3;
Ventricular dilatation	1	7	4.34783	11.3962	0.0853129	1	1	1	PIEZO2;
Ventricular septal defect	1	52	4.34783	1.536	0.488719	1	1	1	GPC3;
Vertebral anomalies	1	10	4.34783	7.98076	0.119704	1	1	1	ZIC3;
Vertebral segmentation defects	1	2	4.34783	39.745	0.0251219	1	1	1	GPC3;
Vestibular dysfunction	1	5	4.34783	15.9456	0.0616759	1	1	1	CDH23;
Visible intestinal pattern (so-called 'prune belly')	1	1	4.34783	79.0965	0.0126374	1	1	1	CHRM3;
Visual impairment	1	6	4.34783	13.2924	0.0735665	1	1	1	ARX;
Vitreoretinal traction	1	1	4.34783	79.0965	0.0126374	1	1	1	FZD4;
Vitreous detachment	1	2	4.34783	39.745	0.0251219	1	1	1	FZD4;
Vitreous hemorrhage	1	2	4.34783	39.745	0.0251219	1	1	1	FZD4;
Voice	2	67	8.69565	2.37254	0.206528	1	1	1	TFAP2A; NDN;
Weak or absent tendon reflexes of knees and ankles (in some patients)	1	1	4.34783	79.0965	0.0126374	1	1	1	PIEZO2;
Weak or squeaky cry in infancy	1	2	4.34783	39.745	0.0251219	1	1	1	NDN;
Weight	2	122	8.69565	1.30304	0.46328	1	1	1	NDN; GPC3;
Widely spaced nipples	1	16	4.34783	4.98985	0.184811	1	1	1	TFAP2A;
Wide nasal bridge	1	11	4.34783	7.2559	0.13089	1	1	1	ARX;
Wide palpebral fissures (34%)	1	1	4.34783	79.0965	0.0126374	1	1	1	ROR2;
Wilms tumor	1	8	4.34783	9.97346	0.0969168	1	1	1	GPC3;
Wilms tumor are bilateral	1	3	4.34783	26.5407	0.0374553	1	1	1	GPC3;
Wrinkled abdominal skin	1	1	4.34783	79.0965	0.0126374	1	1	1	CHRM3;
Xanthelasma	1	8	4.34783	9.97346	0.0969168	1	1	1	PPP1R17;
X-linked	1	25	4.34783	3.19422	0.273906	1	1	1	ARX;
X-linked recessive	2	99	8.69565	1.60574	0.358689	1	1	1	ARX; GPC3;
X-linked vs. autosomal recessive	1	1	4.34783	79.0965	0.0126374	1	1	1	ZIC3;
X-linked (Xq25-q26)	1	1	4.34783	79.0965	0.0126374	1	1	1	ZIC3;
Zollinger-Ellison syndrome	1	2	4.34783	39.745	0.0251219	1	1	1	PIEZO2;

### Sheet: COSMIC
Analysis: COSMIC
Dataset name: LGE up
Number of genes in the dataset: 234
Number of genes in the dataset (which are available in COSMIC database) :231
Number of genes in background: 18585
Is analysis quantitative: No
						Corrected p-values
COSMIC	No. of genes in the dataset	No. of genes in the background dataset	Percentage of genes	Fold enrichment	P-value (Hypergeometric test)	Bonferroni method	BH method	Q-value (Storey-Tibshirani method)	genes mapped (from input data set)
skin	171	11549	74.026	1.19127	8.17804e-05	0.00343478	0.000490682	0.00100448	GSX1; FGG; LRRC18; RASGRF2; SLC24A4; KL; GRIN3B; EXPH5; CILP; ASB2; FRZB; GSTM2; UNCX; INSM2; SKOR1; TFAP2A; ITGA4; NEUROD1; EBF3; QRFPR; CHRM5; GBX1; CRYGN; NPY2R; APOBEC2; NKX2-1; KCNJ4; AIFM3; DRAM1; IRX2; ZP1; MYO1E; TBC1D4; THPO; TMEM215; ONECUT1; CALCR; ACSS3; PPP1R17; IQCH; ARHGAP36; RSPO3; NUDT12; PIEZO2; LRRIQ1; COL14A1; ZIC3; EBF2; RIT2; ZC2HC1C; ASB4; CERKL; CHST8; KCNIP4; DRD1; NR4A2; CNTN4; IRS4; SLA; KCNA5; EDN1; MRO; IRX1; ZIC5; COL8A1; PLSCR1; SLC4A10; CSGALNACT1; CRISPLD1; RYR3; C1QL3; KRT77; STYK1; VAT1L; UNC5C; BRINP3; RFX4; NLGN1; SSTR1; ARAP2; PAX5; ARX; NMBR; TAC1; RAB27B; ITGAM; RASSF8; KCNK13; CHMP4C; HAP1; GREB1L; ECEL1; KCTD16; NDN; STK33; NELL1; HCN1; TH; TMEM132E; CRIM1; GULP1; GPC3; GABRQ; CNTN6; SOX6; FZD4; AVPR1A; LHX2; SP140; SHISA2; CHRM3; SULF1; CPNE4; PDGFC; NPTX2; RCN1; GRM2; KCND2; LRRC55; ARHGEF15; RASA4; MARCH1; ILDR2; FIGN; IL17RD; DCAF12L2; PARD3B; GPC5; FGF9; GABRB1; KCNA4; CDH18; LRTM1; CITED1; CSMD3; CALB1; GJD2; ADGRA1; PRRX1; CFAP57; CALY; GABRA4; ROR2; CHRNA3; SLC1A2; STON2; DKK2; TENM1; EPHA6; GPR39; ENPP2; SPHKAP; CAMK2D; PDE1A; CDH6; FAM149A; SV2C; SLIT2; CCDC160; GABRG1; RASGEF1C; EGLN3; KCNIP2; GALNT13; RHBDL3; SGCZ; CNTNAP4; NCEH1; LUZP2; SMAD3; CSMD1;
prostate	148	9587	64.0693	1.24205	7.79492e-05	0.00327387	0.000490682	0.00100448	FGG; LRRC18; RASGRF2; HMX2; GRIN3B; EXPH5; CILP; ASB2; GSTM2; TFAP2A; ITGA4; NEUROD1; EBF3; QRFPR; CHRM5; CRYGN; LMO1; NPY2R; APOBEC2; KCNJ4; AIFM3; DRAM1; IRX2; ZP1; NDUFA4L2; MYO1E; TMEM215; ONECUT1; CALCR; ACSS3; PPP1R17; IQCH; ARHGAP36; PIEZO2; LRRIQ1; COL14A1; EBF2; CDH23; ZIC2; ASB4; ZIC1; GALNT3; CHST8; KCNIP4; DRD1; VWC2L; CNTN4; KCNA5; MRO; IRX1; ANO1; ZIC5; PLSCR1; CRISPLD1; RYR3; C1QL3; STYK1; VAT1L; UNC5C; BRINP3; RFX4; NLGN1; SSTR1; ARAP2; PAX5; RAB27B; ITGAM; SEL1L3; KCNK13; MAGEL2; ECEL1; KCTD16; NDN; STK33; NELL1; HCN1; FAT1; TMEM132E; CRIM1; GPC3; GABRQ; CNTN6; SOX6; FZD4; AVPR1A; LHX2; SP140; CHRM3; DNAH11; SULF1; PDGFC; NPTX2; SYT13; GRM2; KCND2; ARHGEF15; RASA4; MARCH1; ILDR2; PEG10; FIGN; ASIC4; PARD3B; GPC5; FGF9; ADRA2A; REC114; GABRB1; KCNA4; CDH18; SHISA9; CSMD3; LIMS2; ADGRA1; PRRX1; CFAP57; GABRA4; ROR2; TPD52L1; HTR1A; CHRNA3; SLC1A2; DKK2; EPHA6; CAPN11; GPR39; LINGO1; ENPP2; SPHKAP; CAMK2D; CDH6; FAM149A; SV2C; SLIT2; CCDC160; FAM184B; CERCAM; GABRG1; RASGEF1C; GALNT13; RHBDL3; ROBO3; SGCZ; CNTNAP4; NCEH1; SMAD3; CSMD1; MYO10;
biliary tract	44	1799	19.0476	1.96811	9.29796e-06	0.000390514	7.81029e-05	0.000159885	GSX1; RASGRF2; CILP; ASB2; NEURL3; EBF3; CHRM5; CRYM; DRAM1; HOPX; CALCR; ARHGAP36; COL14A1; CDH23; ZIC1; CNTN4; KCNA5; IRX1; ZIC5; CRISPLD1; KRT77; VAT1L; UNC5C; BRINP3; RFX4; BHLHE22; HCN1; FAT1; CNTN6; CHRM3; DNAH11; SULF1; CPNE4; DCAF12L2; FGF9; REC114; GABRB1; CDH18; CSMD3; HTR1A; EPHA6; SV2C; SLIT2; CSMD1;
CancerGeneCensus geneList	6	503	2.5974	0.961236	0.597729	1	0.836821	1	LMO1; NKX2-1; PAX5; GPC3; ETV1; PRRX1;
lung	211	15353	91.342	1.10571	0.00010679	0.00448516	0.000560645	0.00114771	RGS13; GBX2; GSX1; FGG; RASGRF2; KL; HMX2; GRIN3B; EXPH5; CILP; ASB2; FRZB; HSPB1; GSTM2; UNCX; INSM2; SKOR1; TFAP2A; ITGA4; NEUROD1; EBF3; QRFPR; CHRM5; CRYM; GBX1; CRYGN; NPY2R; APOBEC2; NKX2-1; KCNJ4; AIFM3; DRAM1; IRX2; ZIC4; ZP1; HOPX; MYO1E; TBC1D4; THPO; TMEM215; ONECUT1; CALCR; ACSS3; PPP1R17; IQCH; ARHGAP36; RSPO3; NUDT12; PIEZO2; LRRIQ1; COL14A1; ZIC3; EBF2; CDH23; ZC2HC1C; ZIC2; ASB4; ZIC1; CERKL; GALNT3; CHST8; KCNIP4; DRD1; NR4A2; VWC2L; CNTN4; IRS4; SLA; KCNA5; EDN1; MRO; IRX1; ANO1; ZIC5; COL8A1; PLSCR1; NXPH4; SLC4A10; CSGALNACT1; CRISPLD1; FAM81A; RYR3; C1QL3; KRT77; STYK1; VAT1L; UNC5C; BRINP3; RFX4; DERA; NLGN1; NTS; SSTR1; ARAP2; PAX5; BHLHE22; NMBR; RAB27B; ITGAM; RASSF8; SEL1L3; CHMP4C; MAGEL2; HAP1; GREB1L; ECEL1; KCTD16; NDN; STK33; NELL1; HCN1; TH; FAT1; WFIKKN1; TMEM132E; CRIM1; GULP1; GPC3; GABRQ; CNTN6; SOX6; ELFN1; FZD4; AVPR1A; LHX2; SP140; SHISA2; CHRM3; DNAH11; SULF1; FAM189A1; CPNE4; PDGFC; NPTX2; RCN1; SYT13; GRM2; KCND2; LRRC55; ARHGEF15; RASA4; MARCH1; ILDR2; PEG10; FIGN; ASIC4; DCAF12L2; PARD3B; GPC5; FGF9; ADRA2A; REC114; CADPS2; GABRB1; KCNA4; CDH18; ETV1; LRTM1; PHYHIP; SHISA9; CSMD3; CALB1; LIMS2; GJD2; ADGRA1; PRRX1; CFAP57; CALY; ARL4A; GABRA4; ROR2; TPD52L1; HTR1A; APOLD1; CHRNA3; STON2; DKK2; TENM1; EPHA6; CAPN11; NECAB2; GPR39; LINGO1; ENPP2; SPHKAP; CAMK2D; PDE1A; RBM11; CDH6; FAM149A; SV2C; SLIT2; VWC2; CCDC160; FAM184B; CERCAM; GABRG1; RASGEF1C; EGLN3; GALNT13; RIPPLY2; RHBDL3; ROBO3; SGCZ; CNTNAP4; NCEH1; LUZP2; DUSP3; SMAD3; CSMD1; MYO10;
autonomic ganglia	9	736	3.8961	0.984857	0.567612	1	0.836821	1	COL14A1; NMBR; CRIM1; GABRQ; DNAH11; ROR2; DKK2; SPHKAP; SMAD3;
meninges	10	447	4.329	1.80156	0.0533496	1	0.131805	0.26982	TSPAN18; CNTN6; DNAH11; CPNE4; ETV1; CSMD3; CAPN11; SPHKAP; CAMK2D; MYO10;
kidney	171	13456	74.026	1.02244	0.318127	1	0.534454	1	GBX2; FGG; LRRC18; RASGRF2; KL; HMX2; GRIN3B; EXPH5; CILP; ASB2; FRZB; GSTM2; SHOX2; SKOR1; ITGA4; NEUROD1; EBF3; QRFPR; CHRM5; CRYGN; LMO1; NPY2R; APOBEC2; KCNJ4; AIFM3; DRAM1; IRX2; ZIC4; ZP1; MYO1E; TBC1D4; TMEM215; ONECUT1; CALCR; ACSS3; IQCH; ARHGAP36; NUDT12; PIEZO2; LRRIQ1; COL14A1; EBF2; CDH23; RIT2; ZIC2; CERKL; GALNT3; CHST8; KCNIP4; DRD1; NR4A2; CNTN4; IRS4; KCNA5; EDN1; MRO; IRX1; ANO1; ZIC5; COL8A1; PLSCR1; NXPH4; SLC4A10; CSGALNACT1; CRISPLD1; FAM81A; RYR3; C1QL3; KRT77; STYK1; VAT1L; UNC5C; BRINP3; NLGN1; SSTR1; ARAP2; NMBR; ITGAM; SEL1L3; MAGEL2; HAP1; GREB1L; ECEL1; KCTD16; NDN; STK33; HCN1; TH; FAT1; WFIKKN1; TMEM132E; GPC3; GABRQ; CNTN6; SOX6; FZD4; AVPR1A; SP140; SHISA2; CHRM3; DNAH11; SULF1; FAM189A1; CPNE4; PDGFC; NPTX2; RCN1; SYT13; GRM2; KCND2; LRRC55; ARHGEF15; MARCH1; ILDR2; FIGN; ASIC4; IL17RD; PARD3B; GPC5; FGF9; REC114; CADPS2; GABRB1; KCNA4; CDH18; ETV1; PHYHIP; CSMD3; CALB1; LIMS2; GJD2; CCDC103; ADGRA1; PRRX1; CFAP57; GABRA4; ROR2; TPD52L1; HTR1A; APOLD1; CHRNA3; STON2; DKK2; TENM1; EPHA6; CAPN11; NECAB2; GPR39; LINGO1; ENPP2; SPHKAP; CAMK2D; PDE1A; CDH6; SV2C; SLIT2; CCDC160; CERCAM; GABRG1; RASGEF1C; EGLN3; KCNIP2; RHBDL3; ROBO3; SGCZ; CNTNAP4; NCEH1; LUZP2; DUSP3; CSMD1; MYO10;
endometrium	189	12807	81.8182	1.18732	5.70633e-06	0.000239666	5.99164e-05	0.000122656	RGS13; GBX2; GSX1; FGG; LRRC18; RASGRF2; SLC24A4; KL; HMX2; EXPH5; CILP; ASB2; FRZB; TNNC2; SHOX2; INSM2; SKOR1; TFAP2A; ITGA4; NEUROD1; EBF3; QRFPR; CHRM5; LMO1; NPY2R; APOBEC2; KCNJ4; AIFM3; DRAM1; IRX2; ZIC4; ZP1; HOPX; MYO1E; TBC1D4; TMEM215; ONECUT1; CALCR; ACSS3; PPP1R17; IQCH; ARHGAP36; NUDT12; PIEZO2; LRRIQ1; COL14A1; ZIC3; EBF2; CDH23; RIT2; ASB4; ZIC1; CERKL; GALNT3; CHST8; DRD1; NR4A2; VWC2L; CNTN4; IRS4; SLA; KCNA5; MRO; IRX1; ZIC5; COL8A1; PLSCR1; NXPH4; SLC4A10; CSGALNACT1; CRISPLD1; FAM81A; RYR3; C1QL3; KRT77; STYK1; VAT1L; UNC5C; BRINP3; RFX4; DERA; NLGN1; SSTR1; ARAP2; PAX5; NMBR; ITGAM; RASSF8; SEL1L3; TSPAN18; CHMP4C; MAGEL2; HAP1; GREB1L; ECEL1; NDN; STK33; NELL1; HCN1; TH; FAT1; WFIKKN1; TMEM132E; CRIM1; GULP1; GPC3; GABRQ; CNTN6; SOX6; ELFN1; AVPR1A; LHX2; SP140; SHISA2; CHRM3; DNAH11; FAM189A1; CPNE4; PDGFC; NPTX2; RCN1; GRM2; KCND2; LRRC55; MARCH1; PEG10; FIGN; ASIC4; IL17RD; DCAF12L2; PARD3B; GPC5; FGF9; ADRA2A; REC114; CADPS2; GABRB1; KCNA4; CDH18; ETV1; LRTM1; PHYHIP; SHISA9; CSMD3; GJD2; CCDC103; ADGRA1; PRRX1; CFAP57; GABRA4; ROR2; TPD52L1; HTR1A; APOLD1; CHRNA3; SLC1A2; STON2; DKK2; TENM1; EPHA6; CAPN11; NECAB2; GPR39; LINGO1; ENPP2; SPHKAP; CAMK2D; PDE1A; RBM11; FAM149A; SLIT2; VWC2; CCDC160; FAM184B; CERCAM; GABRG1; LMO3; PRR15; EGLN3; GALNT13; ROBO3; SGCZ; CNTNAP4; NCEH1; LUZP2; DUSP3; SMAD3; CSMD1; MYO10;
stomach	25	1289	10.8225	1.56095	0.0180301	0.757265	0.0540904	0.110729	SLC24A4; MYO1E; RIT2; CNTN4; IRX1; SLC4A10; CSGALNACT1; NLGN1; ARAP2; NMBR; CNTN6; SP140; DNAH11; MARCH1; PARD3B; KCNA4; CSMD3; ROR2; TENM1; EPHA6; SPHKAP; CAMK2D; SV2C; RHBDL3; CSMD1;
large intestine	222	17427	96.1039	1.0249	0.0837482	1	0.185128	0.378977	RGS13; GBX2; GSX1; FGG; LRRC18; RASGRF2; SLC24A4; KL; GRIN3B; EXPH5; CILP; ASB2; FRZB; HSPB1; TNNC2; GSTM2; SHOX2; INSM2; SKOR1; TFAP2A; ITGA4; NEUROD1; EBF3; QRFPR; CHRM5; CRYM; GBX1; CRYGN; NPY2R; APOBEC2; NKX2-1; KCNJ4; AIFM3; DRAM1; IRX2; ZIC4; ZP1; HOPX; MYO1E; TBC1D4; THPO; TMEM215; ONECUT1; CALCR; ACSS3; PPP1R17; IQCH; ARHGAP36; RSPO3; NUDT12; PIEZO2; LRRIQ1; COL14A1; ZIC3; EBF2; CDH23; RIT2; ZC2HC1C; ZIC2; ASB4; ZIC1; CERKL; GALNT3; CHST8; KCNIP4; DRD1; NR4A2; VWC2L; CNTN4; IRS4; SLA; KCNA5; EDN1; MRO; IRX1; ANO1; ZIC5; COL8A1; PLSCR1; NXPH4; SLC4A10; CSGALNACT1; CRISPLD1; FAM81A; RYR3; KRT77; STYK1; VAT1L; UNC5C; BRINP3; RFX4; DERA; NLGN1; NTS; SSTR1; ARAP2; PAX5; BHLHE22; ARX; NMBR; TAC1; RAB27B; ITGAM; RASSF8; SEL1L3; KCNK13; TSPAN18; CHMP4C; MAGEL2; HAP1; GREB1L; ECEL1; KCTD16; NDN; STK33; NELL1; HCN1; TH; FAT1; WFIKKN1; TMEM132E; CRIM1; GULP1; GPC3; GABRQ; CNTN6; SOX6; ELFN1; FZD4; AVPR1A; LHX2; SP140; SHISA2; CHRM3; DNAH11; SULF1; FAM189A1; CPNE4; PDGFC; NPTX2; RCN1; SYT13; GRM2; KCND2; LRRC55; ARHGEF15; MARCH1; ILDR2; PEG10; FIGN; ASIC4; IL17RD; DCAF12L2; PARD3B; GPC5; FGF9; ADRA2A; REC114; CADPS2; GABRB1; KCNA4; CDH18; ETV1; LRTM1; CITED1; PHYHIP; SHISA9; CSMD3; CALB1; LIMS2; GJD2; CCDC103; ADGRA1; PRRX1; CFAP57; ARL4A; GABRA4; ROR2; TPD52L1; HTR1A; APOLD1; CHRNA3; SLC1A2; STON2; DKK2; TENM1; EPHA6; CAPN11; NECAB2; GPR39; LINGO1; ENPP2; SPHKAP; CAMK2D; PDE1A; RBM11; CDH6; FAM149A; SV2C; SLIT2; VWC2; CCDC160; FAM184B; CERCAM; GABRG1; LMO3; RASGEF1C; PRR15; EGLN3; KCNIP2; GALNT13; RIPPLY2; RHBDL3; ROBO3; SGCZ; CNTNAP4; NCEH1; LUZP2; DUSP3; SMAD3; CSMD1; MYO10;
parathyroid	4	202	1.7316	1.59699	0.243466	1	0.444591	0.910128	NXPH4; FAT1; ELFN1; GABRG1;
soft tissue	4	186	1.7316	1.73436	0.201461	1	0.384607	0.787333	RASGRF2; ASB2; ZIC3; IRX1;
central nervous system	185	12014	80.0866	1.23891	1.82752e-07	7.67557e-06	3.83779e-06	7.85638e-06	GSX1; FGG; LRRC18; RASGRF2; SLC24A4; HMX2; GRIN3B; EXPH5; CILP; ASB2; FRZB; TNNC2; SHOX2; SKOR1; TFAP2A; ITGA4; EBF3; QRFPR; CHRM5; CRYM; GBX1; CRYGN; NPY2R; APOBEC2; AIFM3; DRAM1; IRX2; ZIC4; ZP1; NDUFA4L2; MYO1E; TBC1D4; THPO; TMEM215; ONECUT1; CALCR; ACSS3; PPP1R17; IQCH; ARHGAP36; RSPO3; NUDT12; PIEZO2; LRRIQ1; COL14A1; ZIC3; EBF2; CDH23; ZIC2; ASB4; ZIC1; CERKL; GALNT3; DRD1; NR4A2; CNTN4; IRS4; SLA; KCNA5; IRX1; ANO1; PLSCR1; SLC4A10; CSGALNACT1; CRISPLD1; FAM81A; RYR3; KRT77; STYK1; VAT1L; UNC5C; BRINP3; RFX4; NLGN1; SSTR1; ARAP2; PAX5; BHLHE22; ARX; NMBR; TAC1; ITGAM; SEL1L3; KCNK13; TSPAN18; CHMP4C; HAP1; GREB1L; ECEL1; KCTD16; NDN; STK33; NELL1; HCN1; TH; FAT1; WFIKKN1; TMEM132E; CRIM1; GPC3; GABRQ; CNTN6; SOX6; ELFN1; FZD4; AVPR1A; LHX2; SP140; SHISA2; CHRM3; DNAH11; SULF1; FAM189A1; CPNE4; PDGFC; NPTX2; RCN1; SYT13; GRM2; PNOC; KCND2; LRRC55; ARHGEF15; MARCH1; ILDR2; PEG10; FIGN; ASIC4; IL17RD; DCAF12L2; PARD3B; ADRA2A; REC114; CADPS2; GABRB1; KCNA4; CDH18; ETV1; CITED1; PHYHIP; SHISA9; CSMD3; CALB1; GJD2; ADGRA1; PRRX1; CFAP57; CALY; GABRA4; ROR2; TPD52L1; HTR1A; CHRNA3; SLC1A2; STON2; DKK2; TENM1; EPHA6; CAPN11; NECAB2; LINGO1; ENPP2; SPHKAP; CAMK2D; PDE1A; CDH6; SV2C; SLIT2; FAM184B; CERCAM; GABRG1; LMO3; RASGEF1C; PRR15; KCNIP2; GALNT13; RHBDL3; ROBO3; SGCZ; CNTNAP4; NCEH1; LUZP2; SMAD3; CSMD1; MYO10;
eye	7	461	3.0303	1.22332	0.349555	1	0.564666	1	INSM2; MYO1E; KCNA5; LHX2; SHISA2; KCND2; RBM11;
ovary	160	12007	69.2641	1.07212	0.0766315	1	0.178807	0.366038	RGS13; GSX1; LRRC18; RASGRF2; SLC24A4; KL; GRIN3B; EXPH5; CILP; ASB2; FRZB; HSPB1; SHOX2; SKOR1; TFAP2A; ITGA4; NEUROD1; EBF3; CHRM5; APOBEC2; KCNJ4; AIFM3; DRAM1; IRX2; MYO1E; TBC1D4; THPO; CALCR; ACSS3; PPP1R17; IQCH; ARHGAP36; PIEZO2; LRRIQ1; COL14A1; ZIC3; EBF2; CDH23; RIT2; ZC2HC1C; ZIC2; ASB4; ZIC1; CERKL; GALNT3; CHST8; DRD1; NR4A2; CNTN4; IRS4; KCNA5; EDN1; IRX1; ANO1; ZIC5; PLSCR1; SLC4A10; CSGALNACT1; CRISPLD1; FAM81A; RYR3; C1QL3; KRT77; STYK1; VAT1L; UNC5C; BRINP3; RFX4; NLGN1; SSTR1; ARAP2; BHLHE22; NMBR; ITGAM; SEL1L3; CHMP4C; MAGEL2; HAP1; GREB1L; ECEL1; KCTD16; NDN; STK33; NELL1; HCN1; TH; FAT1; WFIKKN1; TMEM132E; CRIM1; GULP1; GABRQ; CNTN6; SOX6; FZD4; AVPR1A; SP140; SHISA2; CHRM3; DNAH11; SULF1; CPNE4; PDGFC; SYT13; GRM2; KCND2; LRRC55; ARHGEF15; ILDR2; FIGN; ASIC4; IL17RD; DCAF12L2; PARD3B; GPC5; CADPS2; GABRB1; KCNA4; CDH18; ETV1; CSMD3; CALB1; GJD2; PRRX1; ARL4A; GABRA4; ROR2; HTR1A; APOLD1; CHRNA3; SLC1A2; STON2; DKK2; TENM1; EPHA6; CAPN11; NECAB2; GPR39; LINGO1; ENPP2; SPHKAP; CAMK2D; PDE1A; CDH6; FAM149A; SV2C; SLIT2; CERCAM; GABRG1; RASGEF1C; GALNT13; RIPPLY2; RHBDL3; ROBO3; SGCZ; CNTNAP4; LUZP2; SMAD3; CSMD1; MYO10;
bone	29	1330	12.5541	1.75479	0.00222963	0.0936445	0.00720342	0.0147462	CILP; IRX2; CALCR; ARHGAP36; COL14A1; CDH23; CHST8; CNTN4; IRS4; KRT77; UNC5C; BHLHE22; TAC1; HCN1; SP140; DNAH11; SULF1; CPNE4; FIGN; PARD3B; CDH18; LIMS2; HTR1A; TENM1; CAPN11; SPHKAP; GABRG1; ROBO3; CSMD1;
240 NB cases mutantgeneList	84	3941	36.3636	1.71497	7.61011e-08	3.19624e-06	3.19624e-06	6.54308e-06	RGS13; LRRC18; KL; EXPH5; ASB2; SKOR1; CHRM5; NKX2-1; KCNJ4; ZIC4; NDUFA4L2; ONECUT1; ACSS3; LRRIQ1; COL14A1; CDH23; ASB4; ZIC1; DRD1; NR4A2; CNTN4; IRS4; KCNA5; ZIC5; PLSCR1; SLC4A10; RYR3; STYK1; VAT1L; RFX4; DERA; NLGN1; ARAP2; PAX5; NMBR; RAB27B; ITGAM; CHMP4C; ECEL1; NDN; HCN1; FAT1; TMEM132E; CRIM1; GPC3; GABRQ; CNTN6; SOX6; AVPR1A; DNAH11; PDGFC; NPTX2; GRM2; KCND2; LRRC55; ILDR2; ASIC4; CADPS2; KCNA4; CDH18; PHYHIP; CSMD3; CFAP57; CHRNA3; SLC1A2; DKK2; TENM1; ENPP2; SPHKAP; PDE1A; RBM11; CDH6; SV2C; SLIT2; CERCAM; GABRG1; LMO3; KCNIP2; GALNT13; ROBO3; NCEH1; LUZP2; CSMD1; MYO10;
haematopoietic and lymphoid tissue	139	8977	60.1732	1.24579	0.000176373	0.00740765	0.000679009	0.00139001	FGG; RASGRF2; KL; GRIN3B; EXPH5; CILP; ASB2; FRZB; GSTM2; INSM2; SKOR1; TFAP2A; ITGA4; NEUROD1; CHRM5; CRYGN; NPY2R; KCNJ4; IRX2; ZIC4; ZP1; MYO1E; TBC1D4; TMEM215; ONECUT1; CALCR; ACSS3; IQCH; ARHGAP36; NUDT12; PIEZO2; LRRIQ1; COL14A1; EBF2; CDH23; RIT2; ZIC2; ZIC1; CERKL; GALNT3; KCNIP4; DRD1; CNTN4; IRS4; SLA; KCNA5; EDN1; IRX1; ZIC5; NXPH4; SLC4A10; FAM81A; RYR3; C1QL3; KRT77; UNC5C; BRINP3; RFX4; SSTR1; ARAP2; PAX5; BHLHE22; SEL1L3; KCNK13; CHMP4C; MAGEL2; HAP1; GREB1L; ECEL1; NELL1; HCN1; TH; FAT1; WFIKKN1; TMEM132E; GULP1; GABRQ; CNTN6; SOX6; SP140; SHISA2; CHRM3; DNAH11; SULF1; CPNE4; PDGFC; SYT13; GRM2; PNOC; KCND2; LRRC55; ARHGEF15; FIGN; ASIC4; IL17RD; DCAF12L2; PARD3B; GPC5; CADPS2; GABRB1; KCNA4; CDH18; ETV1; LRTM1; CSMD3; GJD2; ADGRA1; PRRX1; CFAP57; GABRA4; ROR2; HTR1A; CHRNA3; SLC1A2; STON2; DKK2; TENM1; EPHA6; CAPN11; NECAB2; GPR39; SPHKAP; PDE1A; CDH6; FAM149A; SV2C; SLIT2; VWC2; CCDC160; CERCAM; GABRG1; RASGEF1C; ROBO3; CNTNAP4; NCEH1; LUZP2; SMAD3; CSMD1; MYO10;
breast	188	14924	81.3853	1.01351	0.374942	1	0.583243	1	GSX1; FGG; LRRC18; RASGRF2; SLC24A4; KL; GRIN3B; EXPH5; CILP; ASB2; TNNC2; UNCX; SHOX2; INSM2; SKOR1; TFAP2A; ITGA4; NEUROD1; EBF3; CHRM5; CRYM; LMO1; NPY2R; KCNJ4; AIFM3; DRAM1; IRX2; ZIC4; ZP1; NDUFA4L2; HOPX; MYO1E; TBC1D4; THPO; ONECUT1; CALCR; ACSS3; PPP1R17; IQCH; ARHGAP36; RSPO3; NUDT12; PIEZO2; LRRIQ1; COL14A1; ZIC3; EBF2; CDH23; RIT2; ZC2HC1C; ASB4; ZIC1; CERKL; GALNT3; KCNIP4; DRD1; NR4A2; VWC2L; CNTN4; IRS4; SLA; KCNA5; EDN1; MRO; ANO1; ZIC5; COL8A1; PLSCR1; SLC4A10; CSGALNACT1; CRISPLD1; FAM81A; RYR3; C1QL3; STYK1; VAT1L; UNC5C; BRINP3; RFX4; DERA; NLGN1; SSTR1; ARAP2; PAX5; BHLHE22; ARX; NMBR; TAC1; ITGAM; SEL1L3; KCNK13; CHMP4C; MAGEL2; HAP1; GREB1L; ECEL1; NDN; STK33; NELL1; HCN1; FAT1; WFIKKN1; TMEM132E; CRIM1; GPC3; GABRQ; CNTN6; SOX6; ELFN1; FZD4; SP140; SHISA2; CHRM3; DNAH11; SULF1; FAM189A1; CPNE4; NPTX2; RCN1; SYT13; GRM2; KCND2; LRRC55; ARHGEF15; RASA4; ILDR2; FIGN; ASIC4; IL17RD; DCAF12L2; PARD3B; GPC5; FGF9; ADRA2A; CADPS2; GABRB1; KCNA4; CDH18; ETV1; LRTM1; PHYHIP; SHISA9; CSMD3; CALB1; LIMS2; GJD2; ADGRA1; PRRX1; CFAP57; GABRA4; ROR2; HTR1A; APOLD1; CHRNA3; SLC1A2; STON2; DKK2; TENM1; EPHA6; CAPN11; NECAB2; GPR39; LINGO1; ENPP2; SPHKAP; CAMK2D; PDE1A; RBM11; CDH6; FAM149A; SV2C; SLIT2; CCDC160; FAM184B; CERCAM; GABRG1; LMO3; RASGEF1C; GALNT13; RHBDL3; ROBO3; SGCZ; CNTNAP4; NCEH1; LUZP2; DUSP3; CSMD1; MYO10;
upper aerodigestive tract	106	6364	45.8874	1.34013	0.000151054	0.00634426	0.000679009	0.00139001	FGG; RASGRF2; KL; GRIN3B; CILP; TNNC2; NEUROD1; NPY2R; KCNJ4; DRAM1; IRX2; ZIC4; MYO1E; TBC1D4; THPO; CALCR; ACSS3; IQCH; RSPO3; PIEZO2; COL14A1; EBF2; CDH23; ASB4; CERKL; GALNT3; NR4A2; CNTN4; IRS4; SLA; KCNA5; IRX1; ZIC5; COL8A1; SLC4A10; CSGALNACT1; FAM81A; RYR3; VAT1L; BRINP3; RFX4; DERA; NLGN1; SSTR1; ARAP2; PAX5; BHLHE22; ITGAM; RASSF8; SEL1L3; KCNK13; MAGEL2; HAP1; GREB1L; ECEL1; KCTD16; NDN; HCN1; FAT1; GULP1; CNTN6; AVPR1A; SP140; CHRM3; DNAH11; SULF1; CPNE4; RCN1; KCND2; ARHGEF15; FIGN; ASIC4; IL17RD; DCAF12L2; PARD3B; GPC5; KCNA4; CDH18; ETV1; PHYHIP; CSMD3; LIMS2; GJD2; CFAP57; CALY; GABRA4; HTR1A; CHRNA3; SLC1A2; DKK2; TENM1; EPHA6; CAPN11; ENPP2; SPHKAP; CDH6; FAM149A; SV2C; SLIT2; VWC2; GABRG1; ROBO3; SGCZ; CNTNAP4; SMAD3; CSMD1;
cervix	28	2590	12.1212	0.870049	0.81406	1	1	1	ITGA4; LMO1; AIFM3; TBC1D4; IQCH; RSPO3; LRRIQ1; ZIC3; ZIC1; IRS4; RYR3; RASSF8; STK33; TMEM132E; DNAH11; PDGFC; KCND2; DCAF12L2; ADRA2A; KCNA4; CFAP57; HTR1A; CHRNA3; TENM1; SV2C; SLIT2; CSMD1; MYO10;
thyroid	114	8760	49.3506	1.04706	0.269863	1	0.472261	0.966772	GBX2; GSX1; FGG; LRRC18; KL; GRIN3B; EXPH5; CILP; ASB2; TNNC2; SKOR1; TFAP2A; NEUROD1; QRFPR; CRYGN; APOBEC2; AIFM3; IRX2; ZIC4; ZP1; MYO1E; TBC1D4; ARHGAP36; NUDT12; PIEZO2; LRRIQ1; COL14A1; EBF2; CDH23; ZIC2; ZIC1; CHST8; NR4A2; CNTN4; EDN1; MRO; IRX1; ANO1; ZIC5; NXPH4; CSGALNACT1; FAM81A; C1QL3; KRT77; STYK1; VAT1L; UNC5C; BRINP3; PAX5; BHLHE22; ARX; ITGAM; CHMP4C; HAP1; GREB1L; ECEL1; NELL1; TH; FAT1; TMEM132E; CRIM1; CNTN6; ELFN1; AVPR1A; SP140; SHISA2; CHRM3; DNAH11; FAM189A1; NPTX2; SYT13; GRM2; PNOC; KCND2; LRRC55; ARHGEF15; RASA4; ILDR2; ASIC4; PARD3B; KCNA4; ETV1; CSMD3; GJD2; ADGRA1; GABRA4; ROR2; APOLD1; CHRNA3; SLC1A2; STON2; TENM1; EPHA6; CAPN11; GPR39; LINGO1; ENPP2; SPHKAP; RBM11; FAM149A; SLIT2; VWC2; FAM184B; GABRG1; RASGEF1C; PRR15; KCNIP2; RHBDL3; ROBO3; SGCZ; NCEH1; LUZP2; CSMD1; MYO10;
liver	196	14176	84.8485	1.11239	0.000857039	0.0359956	0.00299964	0.0061406	GBX2; FGG; LRRC18; RASGRF2; SLC24A4; GRIN3B; EXPH5; CILP; ASB2; NEURL3; FRZB; GSTM2; UNCX; SHOX2; INSM2; SKOR1; TFAP2A; ITGA4; NEUROD1; EBF3; QRFPR; CHRM5; CRYGN; LMO1; NPY2R; APOBEC2; NKX2-1; KCNJ4; AIFM3; DRAM1; IRX2; ZIC4; ZP1; HOPX; MYO1E; TBC1D4; THPO; ONECUT1; CALCR; ACSS3; PPP1R17; IQCH; ARHGAP36; RSPO3; NUDT12; PIEZO2; LRRIQ1; COL14A1; ZIC3; EBF2; CDH23; RIT2; ZC2HC1C; ASB4; ZIC1; CERKL; GALNT3; CHST8; KCNIP4; DRD1; NR4A2; VWC2L; CNTN4; IRS4; SLA; KCNA5; MRO; IRX1; ANO1; COL8A1; PLSCR1; NXPH4; SLC4A10; CSGALNACT1; CRISPLD1; FAM81A; RYR3; C1QL3; UNC5C; BRINP3; RFX4; NLGN1; ARAP2; PAX5; BHLHE22; ARX; NMBR; TAC1; ITGAM; RASSF8; SEL1L3; KCNK13; TSPAN18; CHMP4C; MAGEL2; HAP1; GREB1L; ECEL1; KCTD16; NDN; STK33; NELL1; HCN1; TH; FAT1; WFIKKN1; TMEM132E; CRIM1; GULP1; GPC3; GABRQ; CNTN6; SOX6; ELFN1; FZD4; LHX2; SP140; SHISA2; CHRM3; DNAH11; SULF1; FAM189A1; CPNE4; NPTX2; RCN1; SYT13; GRM2; KCND2; LRRC55; ARHGEF15; MARCH1; ILDR2; PEG10; FIGN; ASIC4; IL17RD; DCAF12L2; PARD3B; GPC5; FGF9; ADRA2A; REC114; CADPS2; GABRB1; KCNA4; CDH18; ETV1; LRTM1; CITED1; PHYHIP; SHISA9; CSMD3; CALB1; LIMS2; GJD2; CCDC103; ADGRA1; PRRX1; CFAP57; CALY; ARL4A; GABRA4; ROR2; HTR1A; SLC1A2; STON2; TENM1; EPHA6; NECAB2; LINGO1; ENPP2; SPHKAP; CAMK2D; PDE1A; RBM11; CDH6; FAM149A; SV2C; SLIT2; VWC2; CCDC160; FAM184B; CERCAM; GABRG1; LMO3; EGLN3; KCNIP2; GALNT13; ROBO3; CNTNAP4; NCEH1; LUZP2; DUSP3; SMAD3; CSMD1; MYO10;
pancreas	178	12286	77.0563	1.16564	0.000177836	0.0074691	0.000679009	0.00139001	RGS13; GBX2; GSX1; LRRC18; RASGRF2; SLC24A4; KL; HMX2; GRIN3B; EXPH5; CILP; ASB2; HSPB1; GSTM2; UNCX; SHOX2; INSM2; SKOR1; TFAP2A; ITGA4; NEUROD1; EBF3; QRFPR; CHRM5; CRYM; GBX1; CRYGN; NPY2R; APOBEC2; NKX2-1; KCNJ4; AIFM3; DRAM1; IRX2; ZIC4; HOPX; MYO1E; TBC1D4; TMEM215; CALCR; ACSS3; IQCH; ARHGAP36; NUDT12; PIEZO2; LRRIQ1; COL14A1; ZIC3; EBF2; CDH23; ZIC2; ASB4; ZIC1; CHST8; DRD1; NR4A2; VWC2L; CNTN4; IRS4; KCNA5; EDN1; IRX1; ANO1; COL8A1; PLSCR1; SLC4A10; CSGALNACT1; CRISPLD1; RYR3; KRT77; STYK1; VAT1L; UNC5C; BRINP3; RFX4; DERA; NLGN1; ARAP2; PAX5; BHLHE22; NMBR; ITGAM; RASSF8; SEL1L3; KCNK13; MAGEL2; HAP1; GREB1L; ECEL1; KCTD16; NDN; STK33; NELL1; HCN1; TH; FAT1; WFIKKN1; TMEM132E; CRIM1; GULP1; GABRQ; CNTN6; SOX6; ELFN1; LHX2; SP140; CHRM3; DNAH11; SULF1; FAM189A1; CPNE4; NPTX2; SYT13; GRM2; KCND2; LRRC55; ARHGEF15; MARCH1; ILDR2; PEG10; FIGN; ASIC4; IL17RD; DCAF12L2; PARD3B; GPC5; FGF9; REC114; CADPS2; GABRB1; KCNA4; CDH18; ETV1; LRTM1; SHISA9; CSMD3; CALB1; LIMS2; GJD2; CCDC103; ADGRA1; PRRX1; CFAP57; GABRA4; ROR2; HTR1A; APOLD1; CHRNA3; SLC1A2; STON2; DKK2; TENM1; EPHA6; CAPN11; NECAB2; GPR39; LINGO1; ENPP2; SPHKAP; PDE1A; CDH6; SV2C; SLIT2; VWC2; CCDC160; FAM184B; CERCAM; GABRG1; RASGEF1C; GALNT13; RIPPLY2; ROBO3; SGCZ; CNTNAP4; NCEH1; SMAD3; CSMD1; MYO10;
neuroblastoma	9	744	3.8961	0.974267	0.580728	1	0.836821	1	COL14A1; NMBR; CRIM1; GABRQ; DNAH11; ROR2; DKK2; SPHKAP; SMAD3;
oesophagus	106	5660	45.8874	1.50682	5.03817e-07	2.11603e-05	7.05344e-06	1.44392e-05	GBX2; RASGRF2; SLC24A4; EXPH5; CILP; ASB2; FRZB; TFAP2A; ITGA4; EBF3; NPY2R; ZIC4; TMEM215; ONECUT1; CALCR; ACSS3; PPP1R17; PIEZO2; LRRIQ1; COL14A1; ZIC3; EBF2; CDH23; ASB4; ZIC1; CERKL; DRD1; VWC2L; IRS4; ANO1; PLSCR1; SLC4A10; CSGALNACT1; CRISPLD1; RYR3; KRT77; VAT1L; UNC5C; BRINP3; RFX4; NLGN1; ARAP2; PAX5; NMBR; KCNK13; TSPAN18; CHMP4C; GREB1L; ECEL1; NELL1; HCN1; FAT1; TMEM132E; CRIM1; GULP1; GABRQ; CNTN6; AVPR1A; SP140; SHISA2; DNAH11; SULF1; CPNE4; PDGFC; NPTX2; RCN1; KCND2; MARCH1; ILDR2; FIGN; ASIC4; PARD3B; ADRA2A; CADPS2; GABRB1; CDH18; ETV1; SHISA9; CSMD3; LIMS2; GJD2; CCDC103; ADGRA1; PRRX1; CFAP57; ROR2; HTR1A; STON2; TENM1; GPR39; LINGO1; ENPP2; SPHKAP; PDE1A; CDH6; FAM149A; SLIT2; CERCAM; EGLN3; GALNT13; RIPPLY2; CNTNAP4; NCEH1; SMAD3; CSMD1; MYO10;
adrenal gland	2	53	0.865801	3.05049	0.140693	1	0.281387	0.576031	EXPH5; FZD4;
urinary tract	172	13085	74.4589	1.05758	0.098125	1	0.206063	0.421834	RGS13; GBX2; GSX1; FGG; RASGRF2; SLC24A4; KL; GRIN3B; EXPH5; CILP; ASB2; HSPB1; TNNC2; UNCX; SHOX2; INSM2; SKOR1; TFAP2A; ITGA4; NEUROD1; EBF3; QRFPR; CRYM; GBX1; CRYGN; NPY2R; KCNJ4; AIFM3; ZIC4; ZP1; NDUFA4L2; MYO1E; TBC1D4; TMEM215; ONECUT1; CALCR; ACSS3; IQCH; ARHGAP36; NUDT12; LRRIQ1; COL14A1; ZIC3; CDH23; RIT2; ZIC2; ASB4; ZIC1; CERKL; GALNT3; CHST8; KCNIP4; DRD1; NR4A2; CNTN4; SLA; KCNA5; EDN1; IRX1; ZIC5; COL8A1; PLSCR1; SLC4A10; CSGALNACT1; CRISPLD1; RYR3; C1QL3; VAT1L; UNC5C; BRINP3; RFX4; NLGN1; NTS; SSTR1; ARAP2; PAX5; BHLHE22; NMBR; TAC1; ITGAM; RASSF8; SEL1L3; CHMP4C; MAGEL2; HAP1; GREB1L; ECEL1; KCTD16; NDN; STK33; NELL1; HCN1; FAT1; TMEM132E; CRIM1; GULP1; GABRQ; CNTN6; SOX6; FZD4; AVPR1A; LHX2; SP140; CHRM3; DNAH11; SULF1; CPNE4; NPTX2; GRM2; PNOC; LRRC55; ARHGEF15; RASA4; MARCH1; ILDR2; PEG10; FIGN; ASIC4; DCAF12L2; PARD3B; GPC5; ADRA2A; REC114; CADPS2; GABRB1; KCNA4; CDH18; ETV1; LRTM1; CSMD3; CALB1; LIMS2; GJD2; ADGRA1; CFAP57; ARL4A; GABRA4; ROR2; TPD52L1; HTR1A; CHRNA3; SLC1A2; STON2; DKK2; TENM1; EPHA6; CAPN11; NECAB2; GPR39; SPHKAP; CAMK2D; PDE1A; RBM11; CDH6; SV2C; VWC2; CERCAM; GABRG1; RASGEF1C; EGLN3; KCNIP2; GALNT13; RIPPLY2; RHBDL3; ROBO3; SGCZ; CNTNAP4; NCEH1; LUZP2; SMAD3; CSMD1; MYO10;
small intestine	6	196	2.5974	2.46677	0.0360537	1	0.10095	0.206657	CSGALNACT1; STYK1; BRINP3; RASA4; GABRA4; HTR1A;
salivary gland	12	555	5.19481	1.7409	0.0452002	1	0.118651	0.242891	TFAP2A; ITGA4; AIFM3; TBC1D4; NXPH4; SLC4A10; RYR3; ECEL1; CNTN6; IL17RD; CSMD3; MYO10;
