## Supplementary material for "ARX regulates cortical interneuron differentiation and migration": Suppl Table 2: GSEA_MGE down_report.xlsx

### Sheet: Dataset(MGE down)
Name of dataset: MGE down
No. of identified items: 241 of 365
No. of unidentified items: 124
ID type: GeneSymbol
Number of mapped gene: 241
Is dataset quantitative :NO
Mapped items:
Dataset item (Gene symbol )		Entrez ID	Gene symbol	Description	Alternate names	Chromosome	Map location
FZD2		2535	FZD2	frizzled class receptor 2	Fz2|fz-2|fzE2|hFz2	17	17q21.1
RPH3A		22895	RPH3A	rabphilin 3A	-	12	12q24.13
AFAP1		60312	AFAP1	actin filament associated protein 1	AFAP|AFAP-110|AFAP110	4	4p16
CACNB4		785	CACNB4	calcium channel, voltage-dependent, beta 4 subunit	CAB4|CACNLB4|EA5|EIG9|EJM|EJM4|EJM6	2	2q22-q23
FAM72A		729533	FAM72A	family with sequence similarity 72, member A	LMPIP	1	1q32.1
BTBD17		388419	BTBD17	BTB (POZ) domain containing 17	BTBD17A|LGALS3BPL|TANGO10A	17	17q25.1
RELL1		768211	RELL1	RELT-like 1	-	4	4p14
NCALD		83988	NCALD	neurocalcin delta	-	8	8q22.2
PHGDH		26227	PHGDH	phosphoglycerate dehydrogenase	3-PGDH|3PGDH|HEL-S-113|NLS|NLS1|PDG|PGAD|PGD|PGDH|PHGDHD|SERA	1	1p12
HIST1H2AI		8329	HIST1H2AI	histone cluster 1, H2ai	H2A/c|H2AFC	6	6p22.1
MMP2		4313	MMP2	matrix metallopeptidase 2	CLG4|CLG4A|MMP-2|MMP-II|MONA|TBE-1	16	16q12.2
PRRX1		5396	PRRX1	paired related homeobox 1	AGOTC|PHOX1|PMX1|PRX-1|PRX1	1	1q24
FILIP1L		11259	FILIP1L	filamin A interacting protein 1-like	DOC-1|DOC1|GIP130|GIP90	3	3q12.1
DLGAP1		9229	DLGAP1	discs, large (Drosophila) homolog-associated protein 1	DAP-1|DAP-1-ALPHA|DAP-1-BETA|DAP1|DLGAP1A|DLGAP1B|GKAP|SAPAP1	18	18p11.31
PALLD		23022	PALLD	palladin, cytoskeletal associated protein	CGI-151|CGI151|MYN|PNCA1|SIH002	4	4q32.3
SRRM4		84530	SRRM4	serine/arginine repetitive matrix 4	KIAA1853|MU-MB-2.76|nSR100	12	12q24.23
ELMO1		9844	ELMO1	engulfment and cell motility 1	CED-12|CED12|ELMO-1	7	7p14.1
HIST1H3D		8351	HIST1H3D	histone cluster 1, H3d	H3/b|H3FB	6	6p22.1
GALNT10		55568	GALNT10	polypeptide N-acetylgalactosaminyltransferase 10	GALNACT10|PPGALNACT10|PPGANTASE10	5	5q33.2
DPY19L1		23333	DPY19L1	dpy-19-like 1 (C. elegans)	-	7	7p14.2
FGFR2		2263	FGFR2	fibroblast growth factor receptor 2	BBDS|BEK|BFR-1|CD332|CEK3|CFD1|ECT1|JWS|K-SAM|KGFR|TK14|TK25	10	10q26
SLIT1		6585	SLIT1	slit guidance ligand 1	MEGF4|SLIL1|SLIT-1|SLIT3	10	10q23.3-q24
MSRA		4482	MSRA	methionine sulfoxide reductase A	PMSR	8	8p23.1
ELOVL1		64834	ELOVL1	ELOVL fatty acid elongase 1	CGI-88|Ssc1	1	1p34.2
NACC2		138151	NACC2	NACC family member 2, BEN and BTB (POZ) domain containing	BEND9|BTBD14|BTBD14A|BTBD31|NAC-2|RBB	9	9q34.3
CNTN2		6900	CNTN2	contactin 2 (axonal)	AXT|FAME5|TAG-1|TAX|TAX1	1	1q32.1
SIPA1L2		57568	SIPA1L2	signal-induced proliferation-associated 1 like 2	SPAL2	1	1q42.2
NUDT4		11163	NUDT4	nudix (nucleoside diphosphate linked moiety X)-type motif 4	DIPP2|DIPP2alpha|DIPP2beta|HDCMB47P	12	12q21
SCRT2		85508	SCRT2	scratch family zinc finger 2	ZNF898B	20	20p13
ELK3		2004	ELK3	ELK3, ETS-domain protein (SRF accessory protein 2)	ERP|NET|SAP-2|SAP2	12	12q23
ROR2		4920	ROR2	receptor tyrosine kinase-like orphan receptor 2	BDB|BDB1|NTRKR2	9	9q22
TMEM132B		114795	TMEM132B	transmembrane protein 132B	-	12	12q24.31
SH3RF3		344558	SH3RF3	SH3 domain containing ring finger 3	POSH2|SH3MD4	2	2q13
METRNL		284207	METRNL	meteorin, glial cell differentiation regulator-like	-	17	17q25.3
LY96		23643	LY96	lymphocyte antigen 96	ESOP-1|MD-2|MD2|ly-96	8	8q21.11
HIST1H4A		8359	HIST1H4A	histone cluster 1, H4a	H4FA	6	6p22.2
CNTNAP3		79937	CNTNAP3	contactin associated protein-like 3	CASPR3|CNTNAP3A	9	9p13.1
NFIX		4784	NFIX	nuclear factor I/X (CCAAT-binding transcription factor)	MRSHSS|NF1A|SOTOS2	19	19p13.3
PCSK5		5125	PCSK5	proprotein convertase subtilisin/kexin type 5	PC5|PC6|PC6A|SPC6	9	9q21.3
FBLN2		2199	FBLN2	fibulin 2	-	3	3p25.1
TMEM123		114908	TMEM123	transmembrane protein 123	KCT3|PORIMIN|PORMIN	11	11q22.1
KCNMB2		10242	KCNMB2	potassium channel subfamily M regulatory beta subunit 2	-	3	3q26.32
SFRP2		6423	SFRP2	secreted frizzled-related protein 2	FRP-2|SARP1|SDF-5	4	4q31.3
TEAD2		8463	TEAD2	TEA domain family member 2	ETF|TEAD-2|TEF-4|TEF4	19	19q13.3
KCND3		3752	KCND3	potassium channel, voltage gated Shal related subfamily D, member 3	BRGDA9|KCND3L|KCND3S|KSHIVB|KV4.3|SCA19|SCA22	1	1p13.3
ARHGEF37		389337	ARHGEF37	Rho guanine nucleotide exchange factor (GEF) 37	-	5	5q32
SOX9		6662	SOX9	SRY (sex determining region Y)-box 9	CMD1|CMPD1|SRA1|SRXX2|SRXY10	17	17q24.3
SCUBE1		80274	SCUBE1	signal peptide, CUB domain, EGF-like 1	-	22	22q13
NRTN		4902	NRTN	neurturin	NTN	19	19p13.3
PITPNM3		83394	PITPNM3	PITPNM family member 3	ACKR6|CORD5|NIR1|RDGBA3	17	17p13
RFTN2		130132	RFTN2	raftlin family member 2	C2orf11|Raftlin-2	2	2q33.1
WLS		79971	WLS	wntless Wnt ligand secretion mediator	C1orf139|EVI|GPR177|MRP|mig-14	1	1p31.3
PCDH8		5100	PCDH8	protocadherin 8	ARCADLIN|PAPC	13	13q21.1
HRH3		11255	HRH3	histamine receptor H3	GPCR97|HH3R	20	20q13.33
LPAR6		10161	LPAR6	lysophosphatidic acid receptor 6	ARWH1|HYPT8|LAH3|P2RY5|P2Y5	13	13q14
PGF		5228	PGF	placental growth factor	D12S1900|PGFL|PLGF|PlGF-2|SHGC-10760	14	14q24.3
FAT4		79633	FAT4	FAT atypical cadherin 4	CDHF14|CDHR11|FAT-J|FATJ|HKLLS2|NBLA00548|VMLDS2	4	4q28.1
BMF		90427	BMF	Bcl2 modifying factor	-	15	15q14
IQSEC1		9922	IQSEC1	IQ motif and Sec7 domain 1	ARF-GEP100|ARFGEP100|BRAG2|GEP100	3	3p25.2
UBASH3B		84959	UBASH3B	ubiquitin associated and SH3 domain containing B	STS-1|STS1|TULA-2|TULA2|p70	11	11q24.1
NOTCH2		4853	NOTCH2	notch 2	AGS2|HJCYS|hN2	1	1p13-p11
SLC15A2		6565	SLC15A2	solute carrier family 15 (oligopeptide transporter), member 2	PEPT2	3	3q13.33
PAM		5066	PAM	peptidylglycine alpha-amidating monooxygenase	PAL|PHM	5	5q14-q21
PCDHB8		56128	PCDHB8	protocadherin beta 8	PCDH-BETA8|PCDH3I	5	5q31
MEDAG		84935	MEDAG	mesenteric estrogen-dependent adipogenesis	AWMS3|C13orf33|MEDA-4|MEDA4|hAWMS3	13	13q12.3
KIRREL3		84623	KIRREL3	kin of IRRE like 3 (Drosophila)	KIRRE|MRD4|NEPH2|PRO4502	11	11q24
ZADH2		284273	ZADH2	zinc binding alcohol dehydrogenase domain containing 2	-	18	18q22.3
BCAN		63827	BCAN	brevican	BEHAB|CSPG7	1	1q31
ST3GAL1		6482	ST3GAL1	ST3 beta-galactoside alpha-2,3-sialyltransferase 1	Gal-NAc6S|SIAT4A|SIATFL|ST3GalA|ST3GalA.1|ST3GalIA|ST3GalIA,1|ST3O	8	8q24.22
LRRTM4		80059	LRRTM4	leucine rich repeat transmembrane neuronal 4	-	2	2p12
ADRB1		153	ADRB1	adrenoceptor beta 1	ADRB1R|B1AR|BETA1AR|RHR	10	10q25.3
RGS3		5998	RGS3	regulator of G-protein signaling 3	C2PA|RGP3	9	9q32
TBC1D1		23216	TBC1D1	TBC1 (tre-2/USP6, BUB2, cdc16) domain family, member 1	TBC|TBC1	4	4p14
PTPN13		5783	PTPN13	protein tyrosine phosphatase, non-receptor type 13 (APO-1/CD95 (Fas)-associated phosphatase)	FAP-1|PNP1|PTP-BAS|PTP-BL|PTP1E|PTPL1|PTPLE|hPTP1E	4	4q21.3
DUSP4		1846	DUSP4	dual specificity phosphatase 4	HVH2|MKP-2|MKP2|TYP	8	8p12-p11
ANTXR1		84168	ANTXR1	anthrax toxin receptor 1	ATR|GAPO|TEM8	2	2p13.1
VCAN		1462	VCAN	versican	CSPG2|ERVR|GHAP|PG-M|WGN|WGN1	5	5q14.3
RBMS3		27303	RBMS3	RNA binding motif, single stranded interacting protein 3	-	3	3p24-p23
RPS6KA5		9252	RPS6KA5	ribosomal protein S6 kinase, 90kDa, polypeptide 5	MSK1|MSPK1|RLPK	14	14q31-q32.1
SNX7		51375	SNX7	sorting nexin 7	-	1	1p21.3
ALK		238	ALK	anaplastic lymphoma receptor tyrosine kinase	CD246|NBLST3	2	2p23
IGF1		3479	IGF1	insulin-like growth factor 1 (somatomedin C)	IGF-I|IGF1A|IGFI	12	12q23.2
TGFB3		7043	TGFB3	transforming growth factor, beta 3	ARVD|ARVD1|RNHF|TGF-beta3	14	14q24
PROK2		60675	PROK2	prokineticin 2	BV8|HH4|KAL4|MIT1|PK2	3	3p13
ARHGAP31		57514	ARHGAP31	Rho GTPase activating protein 31	AOS1|CDGAP	3	3q13.33
IER5L		389792	IER5L	immediate early response 5-like	bA247A12.2	9	9q34.11
AKAP7		9465	AKAP7	A kinase (PRKA) anchor protein 7	AKAP15|AKAP18	6	6q23
HTR2A		3356	HTR2A	5-hydroxytryptamine (serotonin) receptor 2A, G protein-coupled	5-HT2A|HTR2	13	13q14-q21
TENM3		55714	TENM3	teneurin transmembrane protein 3	MCOPCB9|ODZ3|TNM3|Ten-m3	4	4q35.1
SLC46A3		283537	SLC46A3	solute carrier family 46, member 3	FKSG16	13	13q12.3
SYNM		23336	SYNM	synemin, intermediate filament protein	DMN|SYN	15	15q26.3
NXPH2		11249	NXPH2	neurexophilin 2	NPH2	2	2q22.1
HIST1H1B		3009	HIST1H1B	histone cluster 1, H1b	H1|H1.5|H1B|H1F5|H1s-3	6	6p22.1
CRYAB		1410	CRYAB	crystallin, alpha B	CMD1II|CRYA2|CTPP2|CTRCT16|HEL-S-101|HSPB5|MFM2	11	11q22.3-q23.1
NEIL3		55247	NEIL3	nei-like DNA glycosylase 3	FGP2|FPG2|NEI3|ZGRF3|hFPG2|hNEI3	4	4q34.3
PRODH		5625	PRODH	proline dehydrogenase (oxidase) 1	HSPOX2|PIG6|POX|PRODH1|PRODH2|TP53I6	22	22q11.21
NRP2		8828	NRP2	neuropilin 2	NP2|NPN2|PRO2714|VEGF165R2	2	2q33.3
CD68		968	CD68	CD68 molecule	GP110|LAMP4|SCARD1	17	17p13
STARD9		57519	STARD9	StAR-related lipid transfer (START) domain containing 9	KIF16A	15	15q15.2
MOB3B		79817	MOB3B	MOB kinase activator 3B	C9orf35|MOB1D|MOBKL2B	9	9p21.2
TLE6		79816	TLE6	transducin-like enhancer of split 6	GRG6	19	19p13.3
GAS7		8522	GAS7	growth arrest-specific 7	MLL/GAS7	17	17p13.1
PTPRD		5789	PTPRD	protein tyrosine phosphatase, receptor type, D	HPTP|HPTPD|HPTPDELTA|PTPD|RPTPDELTA	9	9p23-p24.3
RAMP1		10267	RAMP1	receptor (G protein-coupled) activity modifying protein 1	-	2	2q36-q37.1
CUX2		23316	CUX2	cut-like homeobox 2	CDP2|CUTL2	12	12q24.12
GRM5		2915	GRM5	glutamate receptor, metabotropic 5	GPRC1E|MGLUR5|PPP1R86|mGlu5	11	11q14.3
PDZRN4		29951	PDZRN4	PDZ domain containing ring finger 4	LNX4|SAMCAP3L	12	12q12
EPS8L1		54869	EPS8L1	EPS8-like 1	DRC3|EPS8R1|PP10566	19	19q13.42
GPRC5B		51704	GPRC5B	G protein-coupled receptor, class C, group 5, member B	RAIG-2|RAIG2	16	16p12
LIPG		9388	LIPG	lipase, endothelial	EDL|EL|PRO719	18	18q21.1
SKI		6497	SKI	SKI proto-oncogene	SGS|SKV	1	1p36.33
GSX2		170825	GSX2	GS homeobox 2	GSH2	4	4q12
FAM210B		116151	FAM210B	family with sequence similarity 210, member B	5A3|C20orf108|dJ1167H4.1	20	20q13.2
ANKRD50		57182	ANKRD50	ankyrin repeat domain 50	-	4	4q28.1
CNTN3		5067	CNTN3	contactin 3 (plasmacytoma associated)	BIG-1|PANG|PCS	3	3p12.3
KCTD12		115207	KCTD12	potassium channel tetramerization domain containing 12	C13orf2|PFET1|PFETIN	13	13q22.3
PLCD1		5333	PLCD1	phospholipase C, delta 1	NDNC3|PLC-III	3	3p22-p21.3
KCNIP2		30819	KCNIP2	Kv channel interacting protein 2	KCHIP2	10	10q24
GOLM1		51280	GOLM1	golgi membrane protein 1	C9orf155|GOLPH2|GP73|HEL46|PSEC0257|bA379P1.3	9	9q21.33
HIST4H4		121504	HIST4H4	histone cluster 4, H4	H4/p	12	12p12.3
NPL		80896	NPL	N-acetylneuraminate pyruvate lyase (dihydrodipicolinate synthase)	C112|C1orf13|NAL|NPL1	1	1q25
EFNB2		1948	EFNB2	ephrin-B2	EPLG5|HTKL|Htk-L|LERK5	13	13q33
CRABP1		1381	CRABP1	cellular retinoic acid binding protein 1	CRABP|CRABP-I|CRABPI|RBP5	15	15q24
TCERG1L		256536	TCERG1L	transcription elongation regulator 1-like	-	10	10q26.3
HEG1		57493	HEG1	heart development protein with EGF-like domains 1	HEG|MST112|MSTP112	3	3q21.2
TEX14		56155	TEX14	testis expressed 14	CT113	17	17q22
CHRM1		1128	CHRM1	cholinergic receptor, muscarinic 1	HM1|M1|M1R	11	11q13
RELN		5649	RELN	reelin	ETL7|LIS2|PRO1598|RL	7	7q22
KCNS3		3790	KCNS3	potassium voltage-gated channel, modifier subfamily S, member 3	KV9.3	2	2p24
SHC1		6464	SHC1	SHC (Src homology 2 domain containing) transforming protein 1	SHC|SHCA	1	1q21
WWTR1		25937	WWTR1	WW domain containing transcription regulator 1	TAZ	3	3q23-q24
SHMT1		6470	SHMT1	serine hydroxymethyltransferase 1 (soluble)	CSHMT|SHMT	17	17p11.2
RAMP3		10268	RAMP3	receptor (G protein-coupled) activity modifying protein 3	-	7	7p13-p12
SALL1		6299	SALL1	spalt-like transcription factor 1	HEL-S-89|HSAL1|Sal-1|TBS|ZNF794	16	16q12.1
CDHR3		222256	CDHR3	cadherin-related family member 3	CDH28	7	7q22.3
RFTN1		23180	RFTN1	raftlin, lipid raft linker 1	MIG2|PIB10|PIG9|RAFTLIN	3	3p24.3
RASSF3		283349	RASSF3	Ras association (RalGDS/AF-6) domain family member 3	RASSF5	12	12q14.2
BCL2L11		10018	BCL2L11	BCL2-like 11 (apoptosis facilitator)	BAM|BIM|BOD	2	2q13
IGFBP4		3487	IGFBP4	insulin-like growth factor binding protein 4	BP-4|HT29-IGFBP|IBP4|IGFBP-4	17	17q21.2
PIP5K1B		8395	PIP5K1B	phosphatidylinositol-4-phosphate 5-kinase, type I, beta	MSS4|STM7	9	9q13
MEGF11		84465	MEGF11	multiple EGF-like-domains 11	-	15	15q22.31
LDLRAD4		753	LDLRAD4	low density lipoprotein receptor class A domain containing 4	C18orf1	18	18p11.21
RPP25		54913	RPP25	ribonuclease P/MRP 25kDa subunit	-	15	15q24.2
NAV2		89797	NAV2	neuron navigator 2	HELAD1|POMFIL2|RAINB1|STEERIN2|UNC53H2	11	11p15.1
KRT73		319101	KRT73	keratin 73, type II	IRT6IRS3|K6IRS3|KRT6IRS3	12	12q13.3
ANGPTL2		23452	ANGPTL2	angiopoietin-like 2	ARP2|HARP	9	9q34
HIVEP3		59269	HIVEP3	human immunodeficiency virus type I enhancer binding protein 3	KBP-1|KBP1|KRC|SHN3|Schnurri-3|ZAS3|ZNF40C	1	1p34
LAMB1		3912	LAMB1	laminin, beta 1	CLM|LIS5	7	7q22
MAN1C1		57134	MAN1C1	mannosidase, alpha, class 1C, member 1	HMIC|MAN1A3|MAN1C|pp6318	1	1p35
PDE4DIP		9659	PDE4DIP	phosphodiesterase 4D interacting protein	CMYA2|MMGL	1	1q12
MMP17		4326	MMP17	matrix metallopeptidase 17 (membrane-inserted)	MT4-MMP	12	12q24.3
ADAMTSL1		92949	ADAMTSL1	ADAMTS-like 1	ADAMTSL-1|ADAMTSR1|C9orf94|PUNCTIN	9	9p21.3
CRYBG3		131544	CRYBG3	beta-gamma crystallin domain containing 3	DKFZp667G2110|vlAKAP	3	3q11.2
CCNB2		9133	CCNB2	cyclin B2	HsT17299	15	15q22.2
TIAM2		26230	TIAM2	T-cell lymphoma invasion and metastasis 2	STEF|TIAM-2	6	6q25.2
TNFRSF13C		115650	TNFRSF13C	tumor necrosis factor receptor superfamily, member 13C	BAFF-R|BAFFR|BROMIX|CD268|CVID4|prolixin	22	22q13.1-q13.31
ST18		9705	ST18	suppression of tumorigenicity 18, zinc finger	NZF3|ZC2HC10|ZNF387	8	8q11.23
ME3		10873	ME3	malic enzyme 3, NADP(+)-dependent, mitochondrial	NADP-ME	11	11cen-q22.3
PTPRT		11122	PTPRT	protein tyrosine phosphatase, receptor type, T	RPTPrho	20	20q12-q13
NOTCH1		4851	NOTCH1	notch 1	AOS5|AOVD1|TAN1|hN1	9	9q34.3
SMAD3		4088	SMAD3	SMAD family member 3	HSPC193|HsT17436|JV15-2|LDS1C|LDS3|MADH3	15	15q22.33
SYNDIG1		79953	SYNDIG1	synapse differentiation inducing 1	C20orf39|DSPC2|IFITMD5|TMEM90B	20	20p11.21
VEGFC		7424	VEGFC	vascular endothelial growth factor C	Flt4-L|LMPH1D|VRP	4	4q34.3
GJC1		10052	GJC1	gap junction protein, gamma 1, 45kDa	CX45|GJA7	17	17q21.31
G0S2		50486	G0S2	G0/G1 switch 2	-	1	1q32.2
SH3BGRL2		83699	SH3BGRL2	SH3 domain binding glutamate-rich protein like 2	-	6	6q14.1
HIST1H2BH		8345	HIST1H2BH	histone cluster 1, H2bh	H2B/j|H2BFJ	6	6p22.2
SHTN1		57698	SHTN1	shootin 1	KIAA1598	10	10q25.3
LSP1		4046	LSP1	lymphocyte-specific protein 1	WP34|pp52	11	11p15.5
ERF		2077	ERF	Ets2 repressor factor	CRS4|PE-2|PE2	19	19q13
NDNF		79625	NDNF	neuron-derived neurotrophic factor	C4orf31	4	4q27
OCA2		4948	OCA2	oculocutaneous albinism II	BEY|BEY1|BEY2|BOCA|D15S12|EYCL|EYCL2|EYCL3|HCL3|P|PED|SHEP1	15	15q
ZFP36L1		677	ZFP36L1	ZFP36 ring finger protein-like 1	BRF1|Berg36|ERF-1|ERF1|RNF162B|TIS11B|cMG1	14	14q22-q24
MOGAT1		116255	MOGAT1	monoacylglycerol O-acyltransferase 1	DGAT2L|DGAT2L1|MGAT1	2	2q36.1
MFNG		4242	MFNG	MFNG O-fucosylpeptide 3-beta-N-acetylglucosaminyltransferase	-	22	22q12
HS3ST1		9957	HS3ST1	heparan sulfate (glucosamine) 3-O-sulfotransferase 1	3OST|3OST1	4	4p16
IGFBP5		3488	IGFBP5	insulin-like growth factor binding protein 5	IBP5	2	2q35
MME		4311	MME	membrane metallo-endopeptidase	CALLA|CD10|NEP|SFE	3	3q25.2
ETS1		2113	ETS1	v-ets avian erythroblastosis virus E26 oncogene homolog 1	ETS-1|EWSR2|c-ets-1|p54	11	11q23.3
PNPLA1		285848	PNPLA1	patatin-like phospholipase domain containing 1	ARCI10|dJ50J22.1	6	6p21.31
KIF15		56992	KIF15	kinesin family member 15	HKLP2|KNSL7|NY-BR-62	3	3p21.31
RAPGEF3		10411	RAPGEF3	Rap guanine nucleotide exchange factor (GEF) 3	CAMP-GEFI|EPAC|EPAC1|HSU79275|bcm910	12	12q13.1
TRPC4		7223	TRPC4	transient receptor potential cation channel, subfamily C, member 4	HTRP-4|HTRP4|TRP4	13	13q13.3
TSHZ1		10194	TSHZ1	teashirt zinc finger homeobox 1	CAA|NY-CO-33|SDCCAG33|TSH1	18	18q22.3
CDC42EP5		148170	CDC42EP5	CDC42 effector protein (Rho GTPase binding) 5	Borg3|CEP5	19	19q13.42
MFAP4		4239	MFAP4	microfibrillar-associated protein 4	-	17	17p11.2
NID2		22795	NID2	nidogen 2 (osteonidogen)	NID-2	14	14q22.1
NELL1		4745	NELL1	neural EGFL like 1	IDH3GL|NRP1	11	11p15.1
ACKR3		57007	ACKR3	atypical chemokine receptor 3	CMKOR1|CXC-R7|CXCR-7|CXCR7|GPR159|RDC-1|RDC1	2	2q37.3
TRAF3IP3		80342	TRAF3IP3	TRAF3 interacting protein 3	T3JAM	1	1q32
NEXN		91624	NEXN	nexilin (F actin binding protein)	CMH20|NELIN	1	1p31.1
ADAMTS17		170691	ADAMTS17	ADAM metallopeptidase with thrombospondin type 1 motif, 17	-	15	15q24
TNFAIP6		7130	TNFAIP6	tumor necrosis factor, alpha-induced protein 6	TSG-6|TSG6	2	2q23.3
EDNRB		1910	EDNRB	endothelin receptor type B	ABCDS|ET-B|ET-BR|ETB|ETB1|ETBR|ETRB|HSCR|HSCR2|WS4A	13	13q22
PGM2		55276	PGM2	phosphoglucomutase 2	MSTP006	4	4p14
THBS1		7057	THBS1	thrombospondin 1	THBS|THBS-1|TSP|TSP-1|TSP1	15	15q15
KCNH3		23416	KCNH3	potassium channel, voltage gated eag related subfamily H, member 3	BEC1|ELK2|Kv12.2	12	12q13
QRFPR		84109	QRFPR	pyroglutamylated RFamide peptide receptor	AQ27|GPR103|SP9155	4	4q27
NEB		4703	NEB	nebulin	NEB177D|NEM2	2	2q22
SELENBP1		8991	SELENBP1	selenium binding protein 1	HEL-S-134P|LPSB|SBP56|SP56|hSBP	1	1q21.3
RGS16		6004	RGS16	regulator of G-protein signaling 16	A28-RGS14|A28-RGS14P|RGS-R	1	1q25-q31
GRIA1		2890	GRIA1	glutamate receptor, ionotropic, AMPA 1	GLUH1|GLUR1|GLURA|GluA1|HBGR1	5	5q31.1
SLA		6503	SLA	Src-like-adaptor	SLA1|SLAP	8	8q24
EDARADD		128178	EDARADD	EDAR-associated death domain	ECTD11A|ECTD11B|ED3|EDA3	1	1q42.3
EPHA8		2046	EPHA8	EPH receptor A8	EEK|EK3|HEK3	1	1p36.12
MET		4233	MET	MET proto-oncogene, receptor tyrosine kinase	AUTS9|DFNB97|HGFR|RCCP2|c-Met	7	7q31
CORT		1325	CORT	cortistatin	CST-14|CST-17|CST-29	1	1p36.22
GAS2L3		283431	GAS2L3	growth arrest-specific 2 like 3	G2L3	12	12q23.1
EFCAB6		64800	EFCAB6	EF-hand calcium binding domain 6	DJBP|HSCBCIP1|dJ185D5.1	22	22q13.2
ANO3		63982	ANO3	anoctamin 3	C11orf25|DYT23|DYT24|GENX-3947|TMEM16C	11	11p14.2
METRN		79006	METRN	meteorin, glial cell differentiation regulator	C16orf23|c380A1.2	16	16p13.3
ARHGDIB		397	ARHGDIB	Rho GDP dissociation inhibitor (GDI) beta	D4|GDIA2|GDID4|LYGDI|Ly-GDI|RAP1GN1|RhoGDI2	12	12p12.3
CDH9		1007	CDH9	cadherin 9, type 2 (T1-cadherin)	-	5	5p14
MAF		4094	MAF	v-maf avian musculoaponeurotic fibrosarcoma oncogene homolog	AYGRP|CCA4|CTRCT21|c-MAF	16	16q22-q23
BMPER		168667	BMPER	BMP binding endothelial regulator	CRIM3|CV-2|CV2	7	7p14.3
OSBPL3		26031	OSBPL3	oxysterol binding protein-like 3	ORP-3|ORP3|OSBP3	7	7p15
ID3		3399	ID3	inhibitor of DNA binding 3, dominant negative helix-loop-helix protein	HEIR-1|bHLHb25	1	1p36.13-p36.12
CACNG3		10368	CACNG3	calcium channel, voltage-dependent, gamma subunit 3	-	16	16p12.1
CLNK		116449	CLNK	cytokine-dependent hematopoietic cell linker	MIST	4	4p16.1
EPHX4		253152	EPHX4	epoxide hydrolase 4	ABHD7|EH4|EPHXRP	1	1p22.1
LRP2BP		55805	LRP2BP	LRP2 binding protein	-	4	4q35.1
VAX1		11023	VAX1	ventral anterior homeobox 1	MCOPS11	10	10q26.1
DLC1		10395	DLC1	DLC1 Rho GTPase activating protein	ARHGAP7|HP|STARD12|p122-RhoGAP	8	8p22
MEF2C		4208	MEF2C	myocyte enhancer factor 2C	C5DELq14.3|DEL5q14.3	5	5q14.3
COL19A1		1310	COL19A1	collagen, type XIX, alpha 1	COL9A1L|D6S228E	6	6q12-q13
PIPOX		51268	PIPOX	pipecolic acid oxidase	LPIPOX	17	17q11.2
BCAS1		8537	BCAS1	breast carcinoma amplified sequence 1	AIBC1|NABC1	20	20q13.2
PDE2A		5138	PDE2A	phosphodiesterase 2A, cGMP-stimulated	CGS-PDE|PDE2A1|PED2A4|cGSPDE	11	11q13.4
COL12A1		1303	COL12A1	collagen, type XII, alpha 1	BA209D8.1|COL12A1L|DJ234P15.1	6	6q12-q13
CXCR4		7852	CXCR4	chemokine (C-X-C motif) receptor 4	CD184|D2S201E|FB22|HM89|HSY3RR|LAP-3|LAP3|LCR1|LESTR|NPY3R|NPYR|NPYRL|NPYY3R|WHIM|WHIMS	2	2q21
SLC17A1		6568	SLC17A1	solute carrier family 17 (organic anion transporter), member 1	NAPI-1|NPT-1|NPT1	6	6p22.2
P2RY12		64805	P2RY12	purinergic receptor P2Y, G-protein coupled, 12	ADPG-R|BDPLT8|HORK3|P2T(AC)|P2Y(12)R|P2Y(AC)|P2Y(ADP)|P2Y(cyc)|P2Y12|SP1999	3	3q25.1
MKX		283078	MKX	mohawk homeobox	C10orf48|IFRX|IRXL1	10	10p12.1
ENO4		387712	ENO4	enolase family member 4	C10orf134	10	10q25.3
NGF		4803	NGF	nerve growth factor (beta polypeptide)	Beta-NGF|HSAN5|NGFB	1	1p13.1
LAMP5		24141	LAMP5	lysosomal-associated membrane protein family, member 5	BAD-LAMP|BADLAMP|C20orf103|LAMP-5|UNC-43	20	20p12
FGF10		2255	FGF10	fibroblast growth factor 10	-	5	5p13-p12
PLOD1		5351	PLOD1	procollagen-lysine, 2-oxoglutarate 5-dioxygenase 1	EDS6|LH|LH1|LLH|PLOD	1	1p36.22
EYA4		2070	EYA4	EYA transcriptional coactivator and phosphatase 4	CMD1J|DFNA10	6	6q23
CES4A		283848	CES4A	carboxylesterase 4A	CES6|CES8	16	16q22.1
ANXA2		302	ANXA2	annexin A2	ANX2|ANX2L4|CAL1H|HEL-S-270|LIP2|LPC2|LPC2D|P36|PAP-IV	15	15q22.2

### Sheet: Cellular component
Analysis: Cellular component
Dataset name: MGE down
Number of genes in the dataset: 241
Number of genes in the dataset (which are available in Cellular component database) :207
Number of genes in background: 14553
Is analysis quantitative: No
						Corrected p-values
Cellular component	No. of genes in the dataset	No. of genes in the background dataset	Percentage of genes	Fold enrichment	P-value (Hypergeometric test)	Bonferroni method	BH method	Q-value (Storey-Tibshirani method)	genes mapped (from input data set)
Plasma membrane	76	3479	36.715	1.53595	2.22127e-05	0.0174147	0.0124095	0.0754659	FZD2; AFAP1; CACNB4; RELL1; MMP2; ELMO1; FGFR2; CNTN2; ROR2; LY96; CNTNAP3; TMEM123; KCNMB2; KCND3; SCUBE1; PCDH8; HRH3; LPAR6; PGF; FAT4; BMF; NOTCH2; SLC15A2; PCDHB8; KIRREL3; BCAN; LRRTM4; ADRB1; PTPN13; ANTXR1; ALK; AKAP7; HTR2A; TENM3; NRP2; CD68; PTPRD; RAMP1; GRM5; GPRC5B; PLCD1; KCNIP2; EFNB2; KCNS3; SHC1; RAMP3; RFTN1; BCL2L11; MMP17; TIAM2; TNFRSF13C; PTPRT; NOTCH1; LSP1; MME; TRPC4; CDC42EP5; ACKR3; NEXN; EDNRB; KCNH3; QRFPR; SELENBP1; RGS16; GRIA1; SLA; EPHA8; MET; CDH9; OSBPL3; CACNG3; CXCR4; SLC17A1; P2RY12; FGF10; ANXA2;
Integral to membrane	24	1702	11.5942	0.991726	0.550826	1	1	1	FGFR2; TMEM132B; CNTNAP3; TMEM123; PITPNM3; LPAR6; LRRTM4; SLC46A3; NRP2; CD68; HEG1; CHRM1; LDLRAD4; PTPRT; NOTCH1; OCA2; HS3ST1; ACKR3; TRAF3IP3; KCNH3; EPHA8; MET; ANO3; CDH9;
Integral to plasma membrane	24	934	11.5942	1.80718	0.00356838	1	0.310845	1	FZD2; CNTN2; ROR2; KCNMB2; PCDH8; HRH3; NOTCH2; SLC15A2; ADRB1; ALK; HTR2A; PTPRD; RAMP1; GRM5; GOLM1; EFNB2; CHRM1; RAMP3; MMP17; MME; EDNRB; MET; CXCR4; SLC17A1;
Golgi aparatus	14	897	6.76329	1.098	0.399318	1	1	1	GALNT10; PCSK5; PGF; NOTCH2; PAM; RAMP1; GOLM1; KCNS3; MAN1C1; PDE4DIP; CCNB2; MME; SELENBP1; OSBPL3;
Nucleus	71	5847	34.2995	0.853782	0.9657	1	1	1	NCALD; HIST1H2AI; PRRX1; PALLD; HIST1H3D; FGFR2; SIPA1L2; SCRT2; ELK3; HIST1H4A; NFIX; TEAD2; SOX9; PITPNM3; NOTCH2; PAM; RGS3; DUSP4; ANTXR1; RBMS3; RPS6KA5; SYNM; HIST1H1B; CRYAB; NEIL3; TLE6; CUX2; SKI; GSX2; KCNIP2; HIST4H4; TCERG1L; TEX14; WWTR1; SALL1; RFTN1; BCL2L11; RPP25; NAV2; HIVEP3; PDE4DIP; ST18; NOTCH1; SMAD3; SH3BGRL2; HIST1H2BH; ERF; ZFP36L1; IGFBP5; ETS1; RAPGEF3; TRPC4; TSHZ1; NEXN; THBS1; RGS16; SLA; EFCAB6; MAF; OSBPL3; ID3; VAX1; DLC1; MEF2C; PDE2A; CXCR4; MKX; NGF; FGF10; EYA4; ANXA2;
Actin cytoskeleton	2	132	0.966184	1.07041	0.562781	1	1	1	LSP1; NEB;
Nucleolus	13	1257	6.28019	0.727612	0.915243	1	1	1	ELK3; HIST1H4A; SOX9; HIST1H1B; PDZRN4; HIST4H4; WWTR1; RPP25; NAV2; TSHZ1; MEF2C; MKX; ANXA2;
Mitochondrion	10	1259	4.83092	0.558942	0.98754	1	1	1	MSRA; ELK3; BMF; HIST1H1B; SHMT1; BCL2L11; ME3; PTPRT; RAPGEF3; ARHGDIB;
Cytosol	15	1178	7.24638	0.895763	0.710617	1	1	1	CACNB4; NCALD; PHGDH; ELMO1; BMF; RGS3; AKAP7; SHC1; SHMT1; BCL2L11; CCNB2; TIAM2; NOTCH1; SMAD3; PGM2;
Membrane fraction	7	346	3.38164	1.42427	0.223391	1	1	1	RGS3; NRP2; CD68; CHRM1; BCL2L11; RAPGEF3; SLC17A1;
Cytoplasm	79	5684	38.1643	0.977212	0.630181	1	1	1	FZD2; AFAP1; CACNB4; NCALD; PALLD; ELMO1; FGFR2; MSRA; SIPA1L2; ELK3; HIST1H4A; CNTNAP3; SFRP2; SCUBE1; UBASH3B; PAM; KIRREL3; PTPN13; RBMS3; RPS6KA5; SNX7; IGF1; ARHGAP31; SYNM; CRYAB; GAS7; GPRC5B; SKI; PLCD1; KCNIP2; HIST4H4; CRABP1; KCNS3; SHC1; WWTR1; SHMT1; RAMP3; SALL1; BCL2L11; NAV2; KRT73; HIVEP3; PDE4DIP; CCNB2; TIAM2; ME3; SMAD3; SH3BGRL2; LSP1; ERF; OCA2; IGFBP5; MME; ETS1; KIF15; RAPGEF3; CDC42EP5; PGM2; THBS1; NEB; SELENBP1; RGS16; GRIA1; SLA; EDARADD; MET; GAS2L3; ARHGDIB; MAF; OSBPL3; ID3; CLNK; LRP2BP; DLC1; BCAS1; PDE2A; CXCR4; EYA4; ANXA2;
Exosomes	38	2043	18.3575	1.30794	0.0481825	1	1	1	NCALD; PHGDH; MSRA; METRNL; HIST1H4A; SLC15A2; PAM; ST3GAL1; PTPN13; ALK; SLC46A3; HIST1H1B; CRYAB; CUX2; EPS8L1; GPRC5B; PLCD1; HIST4H4; TEX14; RELN; SHMT1; RFTN1; KRT73; ANGPTL2; TIAM2; NOTCH1; LSP1; MME; KIF15; RAPGEF3; THBS1; NEB; SELENBP1; ARHGDIB; COL12A1; CXCR4; PLOD1; ANXA2;
Perinuclear region	2	131	0.966184	1.07858	0.558645	1	1	1	GJC1; RAPGEF3;
Chromatin	1	32	0.483092	2.21818	0.368037	1	1	1	MAF;
Lysosome	14	1620	6.76329	0.60797	0.987741	1	1	1	WLS; PGF; PAM; ST3GAL1; TENM3; SLC46A3; CRYAB; KCTD12; RAMP3; MME; EDNRB; PGM2; ARHGDIB; ANXA2;
Endoplasmic reticulum	9	1104	4.34783	0.573738	0.978836	1	1	1	KCNMB2; PGF; NOTCH2; PAM; TBC1D1; RAMP1; MME; EDNRB; PLOD1;
Secretory granule	1	50	0.483092	1.4198	0.512038	1	1	1	PCSK5;
Nucleosome	4	44	1.93237	6.40552	0.00345921	1	0.310845	1	HIST1H4A; HIST1H1B; HIST4H4; HIST1H2BH;
Endosome	4	303	1.93237	0.930355	0.628755	1	1	1	OCA2; MME; NGF; ANXA2;
Cell surface	10	205	4.83092	3.43258	0.000712748	0.558794	0.111759	0.679637	FGFR2; SCUBE1; NOTCH2; ALK; RAMP1; PTPRT; GJC1; TRPC4; CXCR4; FGF10;
Extracellular	47	1825	22.7053	1.81087	3.1657e-05	0.0248191	0.0124095	0.0754659	PHGDH; MMP2; FGFR2; SLIT1; CNTN2; LY96; FBLN2; SFRP2; SCUBE1; NRTN; PGF; PAM; KIRREL3; BCAN; VCAN; IGF1; TGFB3; PROK2; NXPH2; LIPG; RELN; IGFBP4; ANGPTL2; LAMB1; MMP17; ADAMTSL1; CCNB2; VEGFC; MFNG; HS3ST1; IGFBP5; ETS1; MFAP4; NID2; NELL1; ADAMTS17; TNFAIP6; THBS1; NEB; CORT; METRN; BMPER; COL19A1; COL12A1; NGF; FGF10; ANXA2;
Extracellular region	10	442	4.83092	1.59207	0.10026	1	1	1	IGF1; TGFB3; PROK2; NXPH2; LAMB1; VEGFC; IGFBP5; THBS1; NGF; FGF10;
Internal side of plasma membrane	1	8	0.483092	8.86442	0.108309	1	1	1	CACNB4;
Membrane	5	350	2.41546	1.00628	0.559022	1	1	1	FGFR2; SLC46A3; MME; CDC42EP5; P2RY12;
PML body	1	37	0.483092	1.91851	0.411821	1	1	1	SKI;
Extracellular space	14	404	6.76329	2.43785	0.00195265	1	0.218697	1	MMP2; SLIT1; SFRP2; SCUBE1; VCAN; IGF1; LIPG; ANGPTL2; LAMB1; MFNG; THBS1; BMPER; COL12A1; FGF10;
Extracellular matrix	9	120	4.34783	5.27799	5.35979e-05	0.0420207	0.0140069	0.08518	FGFR2; VCAN; TGFB3; MME; MFAP4; NID2; THBS1; COL12A1; FGF10;
Receptor complex	1	11	0.483092	6.44905	0.145843	1	1	1	SMAD3;
Endoplasmic reticulum membrane	3	150	1.44928	1.41061	0.359849	1	1	1	GRM5; SHC1; OSBPL3;
Nucleoplasm	7	449	3.38164	1.09755	0.456899	1	1	1	HIST1H4A; DUSP4; RPS6KA5; SKI; HIST4H4; SMAD3; MEF2C;
Dendrite	1	27	0.483092	2.6288	0.321011	1	1	1	PAM;
Nuclear speck	1	31	0.483092	2.28971	0.358899	1	1	1	MEF2C;
Centrosome	10	656	4.83092	1.07272	0.45736	1	1	1	PHGDH; HIST1H3D; HIST1H4A; UBASH3B; HIST4H4; PDE4DIP; KIF15; RAPGEF3; ARHGDIB; ANXA2;
Soluble fraction	2	180	0.966184	0.784984	0.728973	1	1	1	CORT; ANXA2;
Integral to Golgi membrane	1	19	0.483092	3.73509	0.238423	1	1	1	MAN1C1;
Plus-end kinesin complex	1	2	0.483092	35.3254	0.0282464	1	1	1	KIF15;
Focal adhesion	2	45	0.966184	3.13941	0.134187	1	1	1	AFAP1; DLC1;
Gap junction	1	7	0.483092	10.129	0.0954366	1	1	1	GJC1;
Cytoskeleton	6	427	2.89855	0.989459	0.569813	1	1	1	CCNB2; RAPGEF3; NEXN; THBS1; ARHGDIB; ANXA2;
Apical plasma membrane	1	42	0.483092	1.69017	0.452585	1	1	1	AKAP7;
Intracellular	3	151	1.44928	1.40127	0.363729	1	1	1	NCALD; NUDT4; CLNK;
Cell-cell junction	1	38	0.483092	1.86803	0.420208	1	1	1	TRPC4;
Platelet alpha granule lumen	4	35	1.93237	8.05219	0.00147379	1	0.192575	1	IGF1; TGFB3; VEGFC; THBS1;
Voltage-gated calcium channel complex	2	20	0.966184	7.06172	0.0323348	1	1	1	CACNB4; CACNG3;
Striated muscle thin filament	1	4	0.483092	17.7067	0.0556987	1	1	1	NEB;
Caveola	1	24	0.483092	2.95727	0.291141	1	1	1	DLC1;
Cortical cytoskeleton	1	7	0.483092	10.129	0.0954366	1	1	1	TRPC4;
Cytoplasmic membrane-bounded vesicle	2	19	0.966184	7.43319	0.0293717	1	1	1	ARHGDIB; CXCR4;
Proteinaceous extracellular matrix	3	70	1.44928	3.02251	0.0777344	1	1	1	FBLN2; VCAN; COL19A1;
Nuclear membrane	1	78	0.483092	0.910191	0.673856	1	1	1	GRM5;
Myosin complex	1	10	0.483092	7.09331	0.13351	1	1	1	FILIP1L;
Cell cortex	1	20	0.483092	3.54843	0.24927	1	1	1	FGFR2;
Microtubule cytoskeleton	1	47	0.483092	1.5104	0.490536	1	1	1	CCNB2;
Intracellular membrane-bounded organelle	5	127	2.41546	2.77307	0.0350417	1	1	1	MMP2; SLIT1; ELK3; KCNS3; MEF2C;
Condensed chromosome	1	10	0.483092	7.09331	0.13351	1	1	1	PAM;
Axon	1	27	0.483092	2.6288	0.321011	1	1	1	PAM;
Peroxisome	1	111	0.483092	0.639618	0.797349	1	1	1	PIPOX;
Golgi membrane	1	55	0.483092	1.29075	0.545886	1	1	1	ST3GAL1;
Voltage-gated potassium channel complex	3	42	1.44928	5.03704	0.0216786	1	1	1	KCNMB2; KCND3; KCNIP2;
External side of plasma membrane	3	35	1.44928	6.04416	0.013285	1	0.743434	1	TMEM123; SCUBE1; THBS1;
Lateral plasma membrane	1	8	0.483092	8.86442	0.108309	1	1	1	AKAP7;
Basolateral plasma membrane	1	40	0.483092	1.77466	0.436628	1	1	1	TRPC4;
Z disc	1	8	0.483092	8.86442	0.108309	1	1	1	NEB;
Early endosome	1	69	0.483092	1.02889	0.628731	1	1	1	PTPN13;
Mitochondrial inner membrane	1	58	0.483092	1.224	0.565062	1	1	1	PRODH;
Basal plasma membrane	1	8	0.483092	8.86442	0.108309	1	1	1	MET;
Cytoplasmic vesicle	3	160	1.44928	1.32245	0.398449	1	1	1	RPH3A; PGF; CXCR4;
Nuclear inner membrane	1	10	0.483092	7.09331	0.13351	1	1	1	SMAD3;
Microfibril	1	3	0.483092	23.5894	0.0420704	1	1	1	MFAP4;
Golgi lumen	3	11	1.44928	19.2194	0.000430194	0.337272	0.084318	0.512762	PCSK5; HS3ST1; NGF;
Stored secretory granule	2	19	0.966184	7.43319	0.0293717	1	1	1	PAM; THBS1;
Filopodium membrane	1	2	0.483092	35.3254	0.0282464	1	1	1	ANTXR1;
Intermediate filament	1	36	0.483092	1.97179	0.403312	1	1	1	SYNM;
Actin filament	2	24	0.966184	5.88526	0.0452693	1	1	1	PALLD; BMF;
Endocytic vesicle membrane	2	22	0.966184	6.42004	0.0385929	1	1	1	GRIA1; CACNG3;
Fibrinogen complex	1	7	0.483092	10.129	0.0954366	1	1	1	THBS1;
Synapse	2	33	0.966184	4.28067	0.0797564	1	1	1	CACNB4; DLGAP1;
Platelet alpha granule	1	10	0.483092	7.09331	0.13351	1	1	1	THBS1;
Lipopolysaccharide receptor complex	1	5	0.483092	14.1725	0.069134	1	1	1	LY96;
Apical membrane	1	16	0.483092	4.43498	0.204938	1	1	1	ANXA2;
Clathrin coat of trans-Golgi network vesicle	1	3	0.483092	23.5894	0.0420704	1	1	1	NCALD;
Laminin-2 complex	1	1	0.483092	70.301	0.0142239	1	0.743434	1	LAMB1;
Costamere	1	6	0.483092	11.8143	0.082379	1	1	1	SYNM;
Laminin-10 complex	1	3	0.483092	23.5894	0.0420704	1	1	1	LAMB1;
Basement membrane	2	21	0.966184	6.72561	0.0354097	1	1	1	LAMB1; NID2;
Adherens junction	1	6	0.483092	11.8143	0.082379	1	1	1	SYNM;
Neurofilament cytoskeleton	1	1	0.483092	70.301	0.0142239	1	0.743434	1	SYNM;
Cell leading edge	1	6	0.483092	11.8143	0.082379	1	1	1	CXCR4;
Nuclear body	1	12	0.483092	5.91207	0.158002	1	1	1	SKI;
Laminin-1 complex	1	3	0.483092	23.5894	0.0420704	1	1	1	LAMB1;
Laminin-8 complex	1	1	0.483092	70.301	0.0142239	1	0.743434	1	LAMB1;
Extrinsic to plasma membrane	1	3	0.483092	23.5894	0.0420704	1	1	1	SCUBE1;
Collagen	1	4	0.483092	17.7067	0.0556987	1	1	1	COL19A1;
Collagen type XII	1	1	0.483092	70.301	0.0142239	1	0.743434	1	COL12A1;
Nuclear chromatin	1	10	0.483092	7.09331	0.13351	1	1	1	PAM;
Calcium channel complex	1	7	0.483092	10.129	0.0954366	1	1	1	TRPC4;
Heterochromatin	1	3	0.483092	23.5894	0.0420704	1	1	1	SALL1;
Lamellipodium membrane	1	2	0.483092	35.3254	0.0282464	1	1	1	ANTXR1;
Chromocenter	1	1	0.483092	70.301	0.0142239	1	0.743434	1	SALL1;

### Sheet: Molecular function
Analysis: Molecular function
Dataset name: MGE down
Number of genes in the dataset: 241
Number of genes in the dataset (which are available in Molecular function database) :239
Number of genes in background: 18125
Is analysis quantitative: No
						Corrected p-values
Molecular function	No. of genes in the dataset	No. of genes in the background dataset	Percentage of genes	Fold enrichment	P-value (Hypergeometric test)	Bonferroni method	BH method	Q-value (Storey-Tibshirani method)	genes mapped (from input data set)
Molecular function unknown	56	5685	23.431	0.747131	0.997424	1	1	1	BTBD17; RELL1; FILIP1L; DLGAP1; PALLD; SRRM4; DPY19L1; ELOVL1; NACC2; NUDT4; TMEM132B; SH3RF3; METRNL; SFRP2; ARHGEF37; SCUBE1; RFTN2; WLS; BMF; UBASH3B; MEDAG; LRRTM4; TBC1D1; SNX7; IER5L; TENM3; SLC46A3; NXPH2; CD68; STARD9; MOB3B; PDZRN4; EPS8L1; FAM210B; ANKRD50; CNTN3; NPL; CDHR3; RFTN1; RASSF3; LDLRAD4; ANGPTL2; ADAMTSL1; CRYBG3; G0S2; SH3BGRL2; SHTN1; NDNF; PNPLA1; SELENBP1; ANO3; METRN; BMPER; EPHX4; BCAS1; LAMP5;
Acyltransferase activity	1	80	0.41841	0.957281	0.655013	1	1	1	MOGAT1;
Cell adhesion molecule activity	9	356	3.76569	1.91922	0.0470492	1	0.958092	1	CNTN2; CNTNAP3; PCDH8; FAT4; PCDHB8; BCAN; IGFBP4; IGFBP5; CDH9;
Transporter activity	8	576	3.34728	1.05454	0.491218	1	1	1	KCNMB2; RAMP1; GOLM1; CRABP1; RAMP3; PDE4DIP; GJC1; OCA2;
Catalytic activity	9	532	3.76569	1.2843	0.27004	1	1	1	PHGDH; MSRA; PAM; ZADH2; NEIL3; PRODH; PGM2; PIPOX; PLOD1;
Transferase activity	1	156	0.41841	0.490943	0.875032	1	1	1	MFNG;
GTPase activator activity	6	144	2.51046	3.16478	0.012189	1	0.492285	1	SIPA1L2; RGS3; ARHGAP31; CDC42EP5; RGS16; DLC1;
Oxidoreductase activity	2	161	0.83682	0.946685	0.629418	1	1	1	ME3; NELL1;
Ion channel activity	2	66	0.83682	2.30913	0.216249	1	1	1	KCTD12; TRPC4;
Hydrolase activity	2	203	0.83682	0.750829	0.750875	1	1	1	MAN1C1; CES4A;
Serine-type peptidase activity	2	98	0.83682	1.55521	0.371385	1	1	1	PCSK5; RELN;
Receptor binding	4	129	1.67364	2.35713	0.0913473	1	1	1	SLIT1; LY96; PROK2; EFNB2;
Structural molecule activity	2	269	0.83682	0.566617	0.872653	1	1	1	MEGF11; KRT73;
Structural constituent of cytoskeleton	3	137	1.25523	1.66601	0.27056	1	1	1	SYNM; NEB; GAS2L3;
Cytoskeletal protein binding	1	218	0.41841	0.351323	0.945595	1	1	1	NEXN;
Metallopeptidase activity	4	101	1.67364	3.01052	0.0447032	1	0.958092	1	MMP2; MMP17; MME; ADAMTS17;
G-protein coupled receptor activity	13	736	5.43933	1.34047	0.17569	1	1	1	FZD2; HRH3; LPAR6; ADRB1; HTR2A; GRM5; GPRC5B; CHRM1; ACKR3; EDNRB; QRFPR; CXCR4; P2RY12;
Cytoskeletal anchoring activity	2	39	0.83682	3.90735	0.0933916	1	1	1	AFAP1; AKAP7;
Protein serine/threonine kinase activity	1	301	0.41841	0.25445	0.98221	1	1	1	RPS6KA5;
Transcription regulator activity	11	832	4.60251	1.00351	0.540128	1	1	1	PRRX1; SCRT2; TLE6; TCERG1L; WWTR1; HIVEP3; ST18; SMAD3; TSHZ1; ID3; EYA4;
Extracellular matrix structural constituent	9	166	3.76569	4.11579	0.000365099	0.0817822	0.0630572	0.339382	FBLN2; VCAN; LAMB1; MFAP4; NID2; TNFAIP6; THBS1; COL19A1; COL12A1;
Receptor activity	6	361	2.51046	1.26246	0.341312	1	1	1	TMEM123; NOTCH2; ANTXR1; NRP2; TNFRSF13C; NOTCH1;
Transcription factor activity	16	842	6.69456	1.4419	0.0916413	1	1	1	ELK3; NFIX; TEAD2; SOX9; GAS7; CUX2; SKI; GSX2; SALL1; ERF; ZFP36L1; ETS1; MAF; VAX1; MEF2C; MKX;
Receptor signaling complex scaffold activity	7	322	2.92887	1.65086	0.134629	1	1	1	AFAP1; BCL2L11; SLA; EDARADD; ARHGDIB; CLNK; LRP2BP;
Calcium ion binding	5	185	2.09205	2.05355	0.0985071	1	1	1	NCALD; HEG1; LSP1; EFCAB6; ANXA2;
Transmembrane receptor protein tyrosine kinase activity	5	56	2.09205	6.7832	0.000844516	0.189172	0.0630572	0.339382	FGFR2; ROR2; ALK; EPHA8; MET;
Lipase activity	1	19	0.41841	4.02904	0.223012	1	1	1	LIPG;
Ribonuclease activity	1	48	0.41841	1.59533	0.471642	1	1	1	RPP25;
Growth factor activity	7	110	2.92887	4.83223	0.000638669	0.143062	0.0630572	0.339382	NRTN; PGF; IGF1; TGFB3; VEGFC; NGF; FGF10;
Protein binding	3	182	1.25523	1.2541	0.431468	1	1	1	SHC1; CCNB2; KIF15;
RNA binding	2	366	0.83682	0.416452	0.955739	1	1	1	RBMS3; SHMT1;
Methyltransferase activity	2	59	0.83682	2.58305	0.182644	1	1	1	SHMT1; SYNDIG1;
DNA binding	7	654	2.92887	0.812823	0.763502	1	1	1	HIST1H2AI; HIST1H3D; HIST1H4A; HIST1H1B; HIST4H4; NAV2; HIST1H2BH;
Auxiliary transport protein activity	3	333	1.25523	0.685443	0.818307	1	1	1	RPH3A; SLC15A2; SLC17A1;
Motor activity	1	79	0.41841	0.969397	0.650383	1	1	1	ELMO1;
Kinase binding	1	16	0.41841	4.78401	0.191416	1	1	1	PITPNM3;
Voltage-gated ion channel activity	5	130	2.09205	2.92229	0.0290237	1	0.812662	1	CACNB4; KCND3; KCNS3; KCNH3; CACNG3;
Antigen binding	1	42	0.41841	1.82319	0.427728	1	1	1	KIRREL3;
Hormone activity	2	25	0.83682	6.09459	0.042573	1	0.958092	1	IGF1; CORT;
Heat shock protein activity	1	27	0.41841	2.83569	0.301385	1	1	1	CRYAB;
Kinase regulator activity	1	23	0.41841	3.32864	0.263235	1	1	1	TRAF3IP3;
Protein tyrosine/serine/threonine phosphatase activity	1	37	0.41841	2.0695	0.388369	1	1	1	DUSP4;
Guanyl-nucleotide exchange factor activity	3	112	1.25523	2.03785	0.184077	1	1	1	IQSEC1; TIAM2; RAPGEF3;
Lipid kinase activity	1	35	0.41841	2.18772	0.371881	1	1	1	PIP5K1B;
Extracellular ligand-gated ion channel activity	1	41	0.41841	1.86764	0.420063	1	1	1	GRIA1;
Phospholipase activity	1	45	0.41841	1.70167	0.450121	1	1	1	PLCD1;
Protein threonine/tyrosine kinase activity	1	28	0.41841	2.73445	0.31061	1	1	1	TEX14;
Phosphoric diester hydrolase activity	1	29	0.41841	2.64019	0.319715	1	1	1	PDE2A;
Galactosyltransferase activity	1	38	0.41841	2.01505	0.396451	1	1	1	GALNT10;
Channel regulator activity	1	6	0.41841	12.7441	0.0765647	1	1	1	KCNIP2;
Protein tyrosine phosphatase activity	1	25	0.41841	3.06246	0.282562	1	1	1	PTPN13;
Sulfotransferase activity	1	53	0.41841	1.44486	0.505662	1	1	1	HS3ST1;
Receptor signaling protein tyrosine phosphatase activity	2	16	0.83682	9.52066	0.0183973	1	0.588714	1	PTPRD; PTPRT;
Sialyltransferase activity	1	19	0.41841	4.02904	0.223012	1	1	1	ST3GAL1;
Protein domain specific binding	2	6	0.83682	25.362	0.00250811	0.561817	0.140454	0.755944	ELMO1; KIF15;
Steroid binding	1	1	0.41841	75.8337	0.0131862	1	0.492285	1	OSBPL3;

### Sheet: Biological process
Analysis: Biological process
Dataset name: MGE down
Number of genes in the dataset: 241
Number of genes in the dataset (which are available in Biological process database) :239
Number of genes in background: 18124
Is analysis quantitative: No
						Corrected p-values
Biological process	No. of genes in the dataset	No. of genes in the background dataset	Percentage of genes	Fold enrichment	P-value (Hypergeometric test)	Bonferroni method	BH method	Q-value (Storey-Tibshirani method)	genes mapped (from input data set)
Biological_process unknown	40	4731	16.7364	0.641288	0.999804	1	1	1	BTBD17; RELL1; FILIP1L; DLGAP1; SRRM4; DPY19L1; ELOVL1; NACC2; NUDT4; TMEM132B; SH3RF3; METRNL; ARHGEF37; RFTN2; MEDAG; LRRTM4; TBC1D1; SNX7; IER5L; TENM3; SLC46A3; STARD9; MOB3B; PDZRN4; EPS8L1; FAM210B; ANKRD50; CNTN3; CDHR3; LDLRAD4; ANGPTL2; ADAMTSL1; CRYBG3; SH3BGRL2; SHTN1; NDNF; PNPLA1; ANO3; EPHX4; LAMP5;
Protein metabolism	9	1323	3.76569	0.516416	0.992409	1	1	1	MMP2; PCSK5; PAM; CRYAB; RELN; MMP17; MME; ADAMTS17; SELENBP1;
Metabolism	21	1683	8.78661	0.946624	0.638355	1	1	1	PHGDH; GALNT10; MSRA; ZADH2; ST3GAL1; PRODH; LIPG; PLCD1; NPL; SHMT1; MAN1C1; ME3; SYNDIG1; MOGAT1; HS3ST1; NELL1; PGM2; PIPOX; PDE2A; PLOD1; CES4A;
Energy pathways	19	1633	7.94979	0.882737	0.749836	1	1	1	PHGDH; GALNT10; MSRA; ZADH2; PRODH; LIPG; PLCD1; NPL; SHMT1; MAN1C1; ME3; SYNDIG1; MOGAT1; HS3ST1; NELL1; PGM2; PIPOX; PDE2A; PLOD1;
Cell growth and/or maintenance	23	1125	9.62343	1.55095	0.024537	1	0.920575	1	AFAP1; PALLD; ELMO1; FBLN2; SCUBE1; FAT4; PCDHB8; VCAN; AKAP7; SYNM; MEGF11; KRT73; LAMB1; MFAP4; NID2; NEXN; TNFAIP6; THBS1; NEB; GAS2L3; METRN; COL19A1; COL12A1;
Transport	16	1215	6.69456	0.999194	0.539632	1	1	1	RPH3A; CACNB4; KCNMB2; KCND3; SLC15A2; KCTD12; GOLM1; CRABP1; KCNS3; PDE4DIP; GJC1; OCA2; TRPC4; GRIA1; CACNG3; SLC17A1;
Cell communication	85	3713	35.5649	1.73613	3.96859e-08	7.06408e-06	3.53204e-06	2.06577e-05	FZD2; NCALD; FGFR2; SLIT1; CNTN2; SIPA1L2; ROR2; LY96; CNTNAP3; TMEM123; SFRP2; NRTN; PITPNM3; WLS; PCDH8; HRH3; LPAR6; PGF; IQSEC1; UBASH3B; NOTCH2; KIRREL3; BCAN; ADRB1; RGS3; PTPN13; DUSP4; ALK; IGF1; TGFB3; PROK2; ARHGAP31; HTR2A; NXPH2; NRP2; CD68; PTPRD; RAMP1; GPRC5B; EFNB2; HEG1; TEX14; CHRM1; SHC1; RAMP3; RFTN1; RASSF3; IGFBP4; CCNB2; TIAM2; TNFRSF13C; PTPRT; NOTCH1; VEGFC; G0S2; LSP1; ERF; MFNG; IGFBP5; KIF15; RAPGEF3; CDC42EP5; ACKR3; TRAF3IP3; EDNRB; KCNH3; QRFPR; RGS16; SLA; EDARADD; EPHA8; MET; CORT; EFCAB6; ARHGDIB; CDH9; BMPER; CLNK; LRP2BP; BCAS1; CXCR4; P2RY12; NGF; FGF10; ANXA2;
Signal transduction	89	3934	37.2385	1.7157	2.72147e-08	4.84422e-06	3.53204e-06	2.06577e-05	FZD2; NCALD; ELMO1; FGFR2; SLIT1; CNTN2; SIPA1L2; ROR2; LY96; CNTNAP3; TMEM123; SFRP2; NRTN; PITPNM3; WLS; PCDH8; HRH3; LPAR6; PGF; IQSEC1; UBASH3B; NOTCH2; KIRREL3; BCAN; ADRB1; RGS3; PTPN13; DUSP4; ALK; IGF1; TGFB3; PROK2; ARHGAP31; HTR2A; NXPH2; NRP2; CD68; PTPRD; RAMP1; GRM5; EPS8L1; GPRC5B; EFNB2; HEG1; TEX14; CHRM1; SHC1; RAMP3; RFTN1; RASSF3; IGFBP4; PIP5K1B; CCNB2; TIAM2; TNFRSF13C; PTPRT; NOTCH1; VEGFC; G0S2; LSP1; ERF; MFNG; IGFBP5; KIF15; RAPGEF3; CDC42EP5; ACKR3; TRAF3IP3; EDNRB; KCNH3; QRFPR; RGS16; SLA; EDARADD; EPHA8; MET; CORT; EFCAB6; ARHGDIB; CDH9; BMPER; CLNK; LRP2BP; BCAS1; CXCR4; P2RY12; NGF; FGF10; ANXA2;
Regulation of nucleobase, nucleoside, nucleotide and nucleic acid metabolism	33	2828	13.8075	0.885121	0.8037	1	1	1	HIST1H2AI; PRRX1; HIST1H3D; SCRT2; ELK3; HIST1H4A; NFIX; TEAD2; SOX9; RBMS3; HIST1H1B; NEIL3; TLE6; CUX2; SKI; GSX2; HIST4H4; TCERG1L; WWTR1; SALL1; RPP25; NAV2; HIVEP3; SMAD3; HIST1H2BH; ZFP36L1; ETS1; TSHZ1; ID3; VAX1; MEF2C; MKX; EYA4;
Regulation of cell proliferation	1	23	0.41841	3.32846	0.263248	1	1	1	DLC1;
Anti-apoptosis	1	32	0.41841	2.39262	0.346332	1	1	1	IGF1;
Ion transport	1	48	0.41841	1.59525	0.471661	1	1	1	KCND3;
Cell cycle	1	22	0.41841	3.47968	0.25339	1	1	1	GAS7;
Apoptosis	5	220	2.09205	1.72677	0.166108	1	1	1	BMF; RGS3; BCL2L11; ST18; DLC1;
Regulation of gene expression, epigenetic	1	66	0.41841	1.16025	0.584267	1	1	1	MAF;
Regulation of cell growth	1	21	0.41841	3.6453	0.243402	1	1	1	DLC1;
Peptide metabolism	1	4	0.41841	19.0992	0.0517177	1	0.920575	1	MME;
Cell motility	1	20	0.41841	3.82748	0.23328	1	1	1	IGF1;
Cytoskeleton organization and biogenesis	2	21	0.83682	7.25451	0.0308426	1	0.920575	1	ELMO1; TIAM2;
Cytokine and chemokine mediated signaling pathway	1	4	0.41841	19.0992	0.0517177	1	0.920575	1	RPS6KA5;
Cell proliferation	1	39	0.41841	1.96329	0.404443	1	1	1	IGF1;
Cell development	1	13	0.41841	5.88684	0.158549	1	1	1	ANGPTL2;
Lipid metabolism	1	33	0.41841	2.32014	0.354967	1	1	1	IGF1;
Cell migration	1	15	0.41841	5.10245	0.180612	1	1	1	ELMO1;
Wound healing	1	3	0.41841	25.4445	0.0390435	1	0.920575	1	IGF1;
Regulation of translation	1	13	0.41841	5.88684	0.158549	1	1	1	RPS6KA5;
Regulation of transport	1	3	0.41841	25.4445	0.0390435	1	0.920575	1	KCNIP2;
Transcription	1	46	0.41841	1.66459	0.457408	1	1	1	RPS6KA5;
Regulation of endocytosis	1	4	0.41841	19.0992	0.0517177	1	0.920575	1	ANTXR1;
Steroid metabolism	1	3	0.41841	25.4445	0.0390435	1	0.920575	1	OSBPL3;

### Sheet: Biological pathway
Analysis: Biological pathway
Dataset name: MGE down
Number of genes in the dataset: 241
Number of genes in the dataset (which are available in Biological pathway database) :109
Number of genes in background: 6290
Is analysis quantitative: No
						Corrected p-values
Biological pathway	No. of genes in the dataset	No. of genes in the background dataset	Percentage of genes	Fold enrichment	P-value (Hypergeometric test)	Bonferroni method	BH method	Q-value (Storey-Tibshirani method)	genes mapped (from input data set)
The role of Nef in HIV-1 replication and disease pathogenesis	1	27	0.917431	2.15765	0.376854	1	1	1	ELMO1;
Nef and signal transduction	1	8	0.917431	7.27568	0.130578	1	1	1	ELMO1;
Developmental Biology	14	432	12.844	1.87124	0.016501	1	1	1	CACNB4; SLIT1; CNTN2; NRTN; RPS6KA5; NRP2; LAMB1; NOTCH1; SHTN1; TRPC4; MET; MEF2C; NGF; FGF10;
Sema4D in semaphorin signaling	1	27	0.917431	2.15765	0.376854	1	1	1	MET;
Sema4D mediated inhibition of cell attachment and migration	1	8	0.917431	7.27568	0.130578	1	1	1	MET;
Axon guidance	11	219	10.0917	2.90074	0.00135325	1	0.363892	1	CACNB4; SLIT1; CNTN2; NRTN; RPS6KA5; NRP2; LAMB1; SHTN1; TRPC4; MET; NGF;
Semaphorin interactions	1	64	0.917431	0.910455	0.675177	1	1	1	MET;
NCAM signaling for neurite out-growth	4	57	3.66972	4.05862	0.0166757	1	1	1	CACNB4; CNTN2; NRTN; RPS6KA5;
Signal transduction by L1	1	35	0.917431	1.66462	0.458553	1	1	1	RPS6KA5;
CDO in myogenesis	1	24	0.917431	2.42725	0.343163	1	1	1	MEF2C;
Myogenesis	1	24	0.917431	2.42725	0.343163	1	1	1	MEF2C;
NrCAM interactions	2	7	1.83486	16.5449	0.00590375	1	0.656498	1	CNTN2; NRP2;
Regulation of gene expression in late stage (branching morphogenesis) pancreatic bud precursor cells	1	6	0.917431	9.69688	0.0996107	1	1	1	NOTCH1;
Regulation of gene expression in early pancreatic precursor cells	1	6	0.917431	9.69688	0.0996107	1	1	1	FGF10;
Regulation of beta-cell development	2	108	1.83486	1.07378	0.562454	1	1	1	NOTCH1; FGF10;
Role of second messengers in netrin-1 signaling	1	10	0.917431	5.822	0.160489	1	1	1	TRPC4;
Recycling pathway of L1	3	32	2.75229	5.42583	0.017434	1	1	1	RPS6KA5; SHTN1; NGF;
L1CAM interactions	6	79	5.50459	4.38912	0.00235111	1	0.435739	1	CNTN2; RPS6KA5; NRP2; LAMB1; SHTN1; NGF;
Signal amplification	1	16	0.917431	3.64011	0.244241	1	1	1	P2RY12;
cGMP effects	1	6	0.917431	9.69688	0.0996107	1	1	1	KCNMB2;
Nitric oxide stimulates guanylate cyclase	1	12	0.917431	4.85248	0.189381	1	1	1	KCNMB2;
Platelet activation, signaling and aggregation	3	138	2.75229	1.25846	0.430032	1	1	1	SHC1; RAPGEF3; P2RY12;
Hemostasis	5	375	4.58716	0.770868	0.78712	1	1	1	KCNMB2; SHC1; KIF15; RAPGEF3; P2RY12;
Platelet homeostasis	1	40	0.917431	1.45659	0.504127	1	1	1	KCNMB2;
Tie2 Signaling	1	18	0.917431	3.23588	0.270275	1	1	1	SHC1;
Cell surface interactions at the vascular wall	1	72	0.917431	0.809307	0.718001	1	1	1	SHC1;
ADP signalling through P2Y purinoceptor 12	1	6	0.917431	9.69688	0.0996107	1	1	1	P2RY12;
Platelet Aggregation (Plug Formation)	2	29	1.83486	3.99791	0.0892728	1	1	1	SHC1; RAPGEF3;
Integrin alphaIIb beta3 signaling	2	20	1.83486	5.79607	0.0461532	1	1	1	SHC1; RAPGEF3;
Factors involved in megakaryocyte development and platelet production	1	119	0.917431	0.489692	0.877565	1	1	1	KIF15;
Kinesins	1	21	0.917431	2.77383	0.307669	1	1	1	KIF15;
Netrin-1 signaling	2	45	1.83486	2.57675	0.182957	1	1	1	SLIT1; TRPC4;
NCAM1 interactions	3	23	2.75229	7.54805	0.00696563	1	0.683262	1	CACNB4; CNTN2; NRTN;
Neurotransmitter Receptor Binding And Downstream Transmission In The Postsynaptic Cell	1	89	0.917431	0.654738	0.791307	1	1	1	CACNG3;
Glutamate Binding, Activation of AMPA Receptors and Synaptic Plasticity	1	21	0.917431	2.77383	0.307669	1	1	1	CACNG3;
Trafficking of AMPA receptors	1	21	0.917431	2.77383	0.307669	1	1	1	CACNG3;
Neuronal System	6	188	5.50459	1.8445	0.107167	1	1	1	KCNMB2; KCND3; KCNS3; GJC1; KCNH3; CACNG3;
Striated Muscle Contraction	1	30	0.917431	1.94196	0.408831	1	1	1	NEB;
Muscle contraction	1	50	0.917431	1.16533	0.58418	1	1	1	NEB;
Transmission across Chemical Synapses	1	121	0.917431	0.481598	0.881852	1	1	1	CACNG3;
Transmission across Electrical Synapses	1	5	0.917431	11.6324	0.0837198	1	1	1	GJC1;
Electric Transmission Across Gap Junctions	1	5	0.917431	11.6324	0.0837198	1	1	1	GJC1;
Voltage gated Potassium channels	3	39	2.75229	4.45221	0.0294503	1	1	1	KCND3; KCNS3; KCNH3;
Potassium Channels	4	76	3.66972	3.0441	0.0422787	1	1	1	KCNMB2; KCND3; KCNS3; KCNH3;
Ca2+ activated K+ channels	1	9	0.917431	6.46817	0.145663	1	1	1	KCNMB2;
Host Interactions of HIV factors	1	141	0.917431	0.413291	0.917331	1	1	1	ELMO1;
HIV Infection	1	203	0.917431	0.287071	0.972878	1	1	1	ELMO1;
PLC-gamma1 signalling	1	30	0.917431	1.94196	0.408831	1	1	1	NGF;
PI3K/AKT activation	1	30	0.917431	1.94196	0.408831	1	1	1	NGF;
Signalling to STAT3	1	3	0.917431	19.3615	0.0510996	1	1	1	NGF;
Retrograde neurotrophin signalling	1	11	0.917431	5.29321	0.175061	1	1	1	NGF;
Nuclear Events (kinase and transcription factor activation)	2	15	1.83486	7.72681	0.0269718	1	1	1	RPS6KA5; MEF2C;
ERK/MAPK targets	2	12	1.83486	9.65691	0.0175352	1	1	1	RPS6KA5; MEF2C;
Signal attenuation	1	11	0.917431	5.29321	0.175061	1	1	1	SHC1;
NFG and proNGF binds to p75NTR	1	3	0.917431	19.3615	0.0510996	1	1	1	NGF;
p75 NTR receptor-mediated signalling	2	39	1.83486	2.97307	0.14609	1	1	1	BCL2L11; NGF;
NGF processing	1	1	0.917431	57.7012	0.0173291	1	1	1	NGF;
Signalling by NGF	4	143	3.66972	1.61794	0.235417	1	1	1	RPS6KA5; BCL2L11; MEF2C; NGF;
NRAGE signals death through JNK	2	8	1.83486	14.4793	0.00778297	1	0.683262	1	BCL2L11; NGF;
Cell death signalling via NRAGE, NRIF and NADE	2	21	1.83486	5.5202	0.0504468	1	1	1	BCL2L11; NGF;
NRIF signals cell death from the nucleus	1	14	0.917431	4.15976	0.217287	1	1	1	NGF;
Signalling to p38 via RIT and RIN	1	16	0.917431	3.64011	0.244241	1	1	1	NGF;
Signalling to RAS	1	21	0.917431	2.77383	0.307669	1	1	1	NGF;
Signalling to ERKs	1	30	0.917431	1.94196	0.408831	1	1	1	NGF;
TRKA activation by NGF	1	2	0.917431	28.9941	0.0343606	1	1	1	NGF;
Activation of TRKA receptors	1	6	0.917431	9.69688	0.0996107	1	1	1	NGF;
Frs2-mediated activation	1	19	0.917431	3.06566	0.282957	1	1	1	NGF;
ARMS-mediated activation	1	18	0.917431	3.23588	0.270275	1	1	1	NGF;
Prolonged ERK activation events	1	20	0.917431	2.91246	0.29542	1	1	1	NGF;
Ceramide signalling	1	3	0.917431	19.3615	0.0510996	1	1	1	NGF;
NF-kB is activated and signals survival	1	13	0.917431	4.4795	0.203455	1	1	1	NGF;
Axonal growth stimulation	1	5	0.917431	11.6324	0.0837198	1	1	1	NGF;
p75NTR regulates axonogenesis	1	8	0.917431	7.27568	0.130578	1	1	1	NGF;
p75NTR negatively regulates cell cycle via SC1	1	3	0.917431	19.3615	0.0510996	1	1	1	NGF;
NADE modulates death signalling	1	4	0.917431	14.5332	0.067551	1	1	1	NGF;
p75NTR recruits signalling complexes	1	13	0.917431	4.4795	0.203455	1	1	1	NGF;
p75NTR signals via NF-kB	1	16	0.917431	3.64011	0.244241	1	1	1	NGF;
NGF signalling via TRKA from the plasma membrane	3	107	2.75229	1.62303	0.283196	1	1	1	RPS6KA5; MEF2C; NGF;
FGFR2b ligand binding and activation	2	7	1.83486	16.5449	0.00590375	1	0.656498	1	FGFR2; FGF10;
FGFR2c ligand binding and activation	1	2	0.917431	28.9941	0.0343606	1	1	1	FGFR2;
FGFR1 ligand binding and activation	1	7	0.917431	8.31359	0.115229	1	1	1	FGF10;
FGFR1b ligand binding and activation	1	6	0.917431	9.69688	0.0996107	1	1	1	FGF10;
FGFR2 ligand binding and activation	2	7	1.83486	16.5449	0.00590375	1	0.656498	1	FGFR2; FGF10;
FGFR ligand binding and activation	2	14	1.83486	8.27833	0.0236394	1	1	1	FGFR2; FGF10;
Signaling by FGFR	3	95	2.75229	1.82803	0.227093	1	1	1	FGFR2; SHC1; FGF10;
SHC1 events in EGFR signaling	1	16	0.917431	3.64011	0.244241	1	1	1	SHC1;
SHC-related events	1	16	0.917431	3.64011	0.244241	1	1	1	SHC1;
SHC activation	1	3	0.917431	19.3615	0.0510996	1	1	1	SHC1;
Signaling by Insulin receptor	1	79	0.917431	0.737606	0.750852	1	1	1	SHC1;
Insulin receptor signalling cascade	1	56	0.917431	1.0405	0.625918	1	1	1	SHC1;
SHC-mediated cascade	1	6	0.917431	9.69688	0.0996107	1	1	1	SHC1;
Downstream signaling of activated FGFR	1	66	0.917431	0.88287	0.686452	1	1	1	SHC1;
Signaling by EGFR	1	98	0.917431	0.594615	0.822113	1	1	1	SHC1;
Signal Transduction	27	1208	24.7706	1.29015	0.0888569	1	1	1	FGFR2; HRH3; LPAR6; NOTCH2; ADRB1; RPS6KA5; PROK2; HTR2A; NRP2; RAMP1; GRM5; SKI; CHRM1; SHC1; BCL2L11; LAMB1; NOTCH1; RAPGEF3; EDNRB; THBS1; QRFPR; ARHGDIB; MEF2C; PDE2A; P2RY12; NGF; FGF10;
Mitotic G2-G2/M phases	1	99	0.917431	0.58861	0.825244	1	1	1	CCNB2;
G2/M Transition	1	96	0.917431	0.607002	0.815682	1	1	1	CCNB2;
Cyclin A/B1 associated events during G2/M transition	1	14	0.917431	4.15976	0.217287	1	1	1	CCNB2;
Cyclin B2 mediated events	1	6	0.917431	9.69688	0.0996107	1	1	1	CCNB2;
Cell Cycle, Mitotic	1	317	0.917431	0.183837	0.99661	1	1	1	CCNB2;
Synthesis, Secretion, and Deacylation of Ghrelin	1	16	0.917431	3.64011	0.244241	1	1	1	IGF1;
Unfolded Protein Response	1	63	0.917431	0.924904	0.66939	1	1	1	SHC1;
Activation of Chaperones by IRE1alpha	1	45	0.917431	1.29478	0.545898	1	1	1	SHC1;
Regulation of Insulin-like Growth Factor (IGF) Activity by Insulin-like Growth Factor Binding Proteins (IGFBPs)	3	14	2.75229	12.3969	0.00160333	1	0.363892	1	MMP2; IGFBP4; IGFBP5;
Telomere Maintenance	2	49	1.83486	2.36644	0.208229	1	1	1	HIST1H4A; HIST4H4;
Diabetes pathways	5	216	4.58716	1.33829	0.319706	1	1	1	MMP2; IGF1; SHC1; IGFBP4; IGFBP5;
Packaging Of Telomere Ends	2	21	1.83486	5.5202	0.0504468	1	1	1	HIST1H4A; HIST4H4;
Nucleosome assembly	2	35	1.83486	3.31275	0.122515	1	1	1	HIST1H4A; HIST4H4;
Deposition of New CENPA-containing Nucleosomes at the Centromere	2	35	1.83486	3.31275	0.122515	1	1	1	HIST1H4A; HIST4H4;
Chromosome Maintenance	2	69	1.83486	1.68062	0.336791	1	1	1	HIST1H4A; HIST4H4;
Mature Notch receptor traffics to plasma membrane	2	4	1.83486	28.9226	0.00174528	1	0.363892	1	NOTCH2; NOTCH1;
Notch receptor binds with a ligand	2	8	1.83486	14.4793	0.00778297	1	0.683262	1	NOTCH2; NOTCH1;
Transport of Notch receptor precursor to golgi	2	4	1.83486	28.9226	0.00174528	1	0.363892	1	NOTCH2; NOTCH1;
Maturation of Notch precursor via proteolytic cleavage	2	5	1.83486	23.1496	0.00287589	1	0.43609	1	NOTCH2; NOTCH1;
Signaling by Notch	2	21	1.83486	5.5202	0.0504468	1	1	1	NOTCH2; NOTCH1;
Signaling by BMP	1	19	0.917431	3.06566	0.282957	1	1	1	SKI;
Signaling by TGF beta	1	13	0.917431	4.4795	0.203455	1	1	1	SKI;
Signaling by Rho GTPases	1	8	0.917431	7.27568	0.130578	1	1	1	ARHGDIB;
Rho GTPase cycle	1	8	0.917431	7.27568	0.130578	1	1	1	ARHGDIB;
Signaling by GPCR	12	800	11.0092	0.866229	0.747408	1	1	1	HRH3; LPAR6; ADRB1; PROK2; HTR2A; RAMP1; GRM5; CHRM1; EDNRB; QRFPR; PDE2A; P2RY12;
GPCR ligand binding	11	336	10.0917	1.89069	0.0303806	1	1	1	HRH3; LPAR6; ADRB1; PROK2; HTR2A; RAMP1; GRM5; CHRM1; EDNRB; QRFPR; P2RY12;
Class A/1 (Rhodopsin-like receptors)	9	274	8.25688	1.89733	0.0473731	1	1	1	HRH3; LPAR6; ADRB1; PROK2; HTR2A; CHRM1; EDNRB; QRFPR; P2RY12;
Peptide ligand-binding receptors	3	167	2.75229	1.03994	0.557211	1	1	1	PROK2; EDNRB; QRFPR;
Receptor-ligand binding initiates the second proteolytic cleavage of Notch receptor	2	9	1.83486	12.8723	0.00989405	1	0.785871	1	NOTCH2; NOTCH1;
A third proteolytic cleavage releases NICD	2	8	1.83486	14.4793	0.00778297	1	0.683262	1	NOTCH2; NOTCH1;
NICD traffics to nucleus	2	11	1.83486	10.534	0.0147783	1	1	1	NOTCH2; NOTCH1;
CREB phosphorylation	1	7	0.917431	8.31359	0.115229	1	1	1	RPS6KA5;
Signaling by VEGF	1	5	0.917431	11.6324	0.0837198	1	1	1	NRP2;
VEGF ligand-receptor interactions	1	5	0.917431	11.6324	0.0837198	1	1	1	NRP2;
Neurophilin interactions with VEGF and VEGFR	1	4	0.917431	14.5332	0.067551	1	1	1	NRP2;
G alpha (s) signalling events	1	31	0.917431	1.87934	0.419125	1	1	1	PDE2A;
GPCR downstream signaling	6	530	5.50459	0.654298	0.907037	1	1	1	LPAR6; HTR2A; CHRM1; EDNRB; QRFPR; PDE2A;
Class C/3 (Metabotropic glutamate/pheromone receptors)	1	15	0.917431	3.88263	0.230881	1	1	1	GRM5;
Calcitonin-like ligand receptors	1	8	0.917431	7.27568	0.130578	1	1	1	RAMP1;
G alpha (q) signalling events	5	120	4.58716	2.40883	0.056683	1	1	1	LPAR6; HTR2A; CHRM1; EDNRB; QRFPR;
Amine ligand-binding receptors	4	36	3.66972	6.42549	0.00327989	1	0.455905	1	HRH3; ADRB1; HTR2A; CHRM1;
Orexin and neuropeptides FF and QRFP bind to their respective receptors	1	8	0.917431	7.27568	0.130578	1	1	1	QRFPR;
Histamine receptors	1	4	0.917431	14.5332	0.067551	1	1	1	HRH3;
Adrenoceptors	1	9	0.917431	6.46817	0.145663	1	1	1	ADRB1;
Muscarinic acetylcholine receptors	1	5	0.917431	11.6324	0.0837198	1	1	1	CHRM1;
Serotonin receptors	1	12	0.917431	4.85248	0.189381	1	1	1	HTR2A;
P2Y receptors	2	11	1.83486	10.534	0.0147783	1	1	1	LPAR6; P2RY12;
Nucleotide-like (purinergic) receptors	2	15	1.83486	7.72681	0.0269718	1	1	1	LPAR6; P2RY12;
Class B/2 (Secretin family receptors)	1	47	0.917431	1.2397	0.561613	1	1	1	RAMP1;
Adaptive Immune System	1	237	0.917431	0.245889	0.985352	1	1	1	RAPGEF3;
Immune System	5	522	4.58716	0.553788	0.954765	1	1	1	LY96; RPS6KA5; SHC1; RAPGEF3; MEF2C;
Integrin cell surface interactions	4	72	3.66972	3.21319	0.035709	1	1	1	SHC1; LAMB1; RAPGEF3; THBS1;
Gene Expression	2	378	1.83486	0.306816	0.991123	1	1	1	NOTCH2; NOTCH1;
Generic Transcription Pathway	2	35	1.83486	3.31275	0.122515	1	1	1	NOTCH2; NOTCH1;
Notch-HLH transcription pathway	2	11	1.83486	10.534	0.0147783	1	1	1	NOTCH2; NOTCH1;
Amino acid and oligopeptide SLC transporters	2	48	1.83486	2.41574	0.201873	1	1	1	SLC15A2; SLC17A1;
Regulation of Lipid Metabolism by Peroxisome proliferator-activated receptor alpha (PPARalpha)	1	32	0.917431	1.82063	0.42924	1	1	1	TIAM2;
Metabolism	4	823	3.66972	0.281141	0.999818	1	1	1	PRODH; SHMT1; ZFP36L1; RAPGEF3;
Cell Cycle Checkpoints	1	118	0.917431	0.493841	0.875364	1	1	1	CCNB2;
G2/M Checkpoints	1	43	0.917431	1.35499	0.529626	1	1	1	CCNB2;
G2/M DNA replication checkpoint	1	4	0.917431	14.5332	0.067551	1	1	1	CCNB2;
Asparagine N-linked glycosylation	1	77	0.917431	0.756762	0.741874	1	1	1	MAN1C1;
Progressive trimming of alpha-1,2-linked mannose residues from Man9/8/7GlcNAc2 to produce Man5GlcNAc2	1	3	0.917431	19.3615	0.0510996	1	1	1	MAN1C1;
N-glycan trimming and elongation in the cis-Golgi	1	5	0.917431	11.6324	0.0837198	1	1	1	MAN1C1;
Transport to the Golgi and subsequent modification	1	28	0.917431	2.08062	0.387699	1	1	1	MAN1C1;
Post-translational protein modification	1	114	0.917431	0.511168	0.866161	1	1	1	MAN1C1;
Metabolism of proteins	1	259	0.917431	0.225004	0.990186	1	1	1	MAN1C1;
Meiotic Synapsis	2	47	1.83486	2.46712	0.19554	1	1	1	HIST1H4A; HIST4H4;
Meiotic Recombination	2	42	1.83486	2.76076	0.164334	1	1	1	HIST1H4A; HIST4H4;
Meiosis	2	72	1.83486	1.6106	0.355788	1	1	1	HIST1H4A; HIST4H4;
Gap junction trafficking and regulation	1	6	0.917431	9.69688	0.0996107	1	1	1	GJC1;
Gap junction trafficking	1	5	0.917431	11.6324	0.0837198	1	1	1	GJC1;
Gap junction assembly	1	4	0.917431	14.5332	0.067551	1	1	1	GJC1;
Membrane Trafficking	1	84	0.917431	0.693706	0.771967	1	1	1	GJC1;
Regulation of Insulin Secretion	1	48	0.917431	1.21388	0.569267	1	1	1	RAPGEF3;
Integration of energy metabolism	1	83	0.917431	0.702063	0.767891	1	1	1	RAPGEF3;
Carnitine synthesis	1	4	0.917431	14.5332	0.067551	1	1	1	SHMT1;
Proline catabolism	1	2	0.917431	28.9941	0.0343606	1	1	1	PRODH;
Regulation of Insulin Secretion by Glucagon-like Peptide-1	1	16	0.917431	3.64011	0.244241	1	1	1	RAPGEF3;
Destabilization of mRNA by Butyrate Response Factor 1 (BRF1)	1	20	0.917431	2.91246	0.29542	1	1	1	ZFP36L1;
Regulation of mRNA Stability by Proteins that Bind AU-rich Elements	1	104	0.917431	0.560314	0.8401	1	1	1	ZFP36L1;
Metabolism of mRNA	1	234	0.917431	0.249042	0.984531	1	1	1	ZFP36L1;
Metabolism of RNA	1	281	0.917431	0.207388	0.993434	1	1	1	ZFP36L1;
Metabolism of amino acids and derivatives	2	188	1.83486	0.616879	0.842899	1	1	1	PRODH; SHMT1;
Metabolism of folate and pterines	1	8	0.917431	7.27568	0.130578	1	1	1	SHMT1;
Metabolism of vitamins and cofactors	1	47	0.917431	1.2397	0.561613	1	1	1	SHMT1;
Metabolism of water-soluble vitamins and cofactors	1	47	0.917431	1.2397	0.561613	1	1	1	SHMT1;
Fatty Acyl-CoA Biosynthesis	1	18	0.917431	3.23588	0.270275	1	1	1	ELOVL1;
Synthesis of very long-chain fatty acyl-CoAs	1	14	0.917431	4.15976	0.217287	1	1	1	ELOVL1;
Fatty acid, triacylglycerol, and ketone body metabolism	2	83	1.83486	1.39717	0.423591	1	1	1	ELOVL1; TIAM2;
Triglyceride Biosynthesis	1	28	0.917431	2.08062	0.387699	1	1	1	ELOVL1;
Cell-cell junction organization	1	45	0.917431	1.29478	0.545898	1	1	1	CDH9;
Cell-Cell communication	2	117	1.83486	0.991193	0.606338	1	1	1	KIRREL3; CDH9;
Cell junction organization	1	69	0.917431	0.84449	0.702641	1	1	1	CDH9;
Transmembrane transport of small molecules	2	378	1.83486	0.306816	0.991123	1	1	1	SLC15A2; SLC17A1;
Transport of inorganic cations/anions and amino acids/oligopeptides	2	94	1.83486	1.23369	0.487607	1	1	1	SLC15A2; SLC17A1;
SLC-mediated transmembrane transport	2	247	1.83486	0.469533	0.932388	1	1	1	SLC15A2; SLC17A1;
Adherens junctions interactions	1	27	0.917431	2.15765	0.376854	1	1	1	CDH9;
Nephrin interactions	1	29	0.917431	2.0089	0.398357	1	1	1	KIRREL3;
Organic anion transporters	1	7	0.917431	8.31359	0.115229	1	1	1	SLC17A1;
Proton/oligonucleotide cotransporters	1	4	0.917431	14.5332	0.067551	1	1	1	SLC15A2;
Metabolism of lipids and lipoproteins	2	257	1.83486	0.451264	0.941697	1	1	1	ELOVL1; TIAM2;
Transcription	3	178	2.75229	0.975679	0.600919	1	1	1	HIST1H4A; NFIX; HIST4H4;
RNA Polymerase I, RNA Polymerase III, and Mitochondrial Transcription	3	92	2.75229	1.88763	0.213419	1	1	1	HIST1H4A; NFIX; HIST4H4;
RNA Polymerase I Transcription	2	56	1.83486	2.07069	0.253179	1	1	1	HIST1H4A; HIST4H4;
RNA Polymerase I Promoter Clearance	2	54	1.83486	2.14737	0.24028	1	1	1	HIST1H4A; HIST4H4;
RNA Polymerase I Promoter Opening	2	31	1.83486	3.74007	0.100026	1	1	1	HIST1H4A; HIST4H4;
RNA Polymerase III Transcription	1	34	0.917431	1.71356	0.448952	1	1	1	NFIX;
RNA Polymerase III Abortive And Retractive Initiation	1	34	0.917431	1.71356	0.448952	1	1	1	NFIX;
RNA Polymerase I Chain Elongation	2	48	1.83486	2.41574	0.201873	1	1	1	HIST1H4A; HIST4H4;
RNA Polymerase III Transcription Termination	1	17	0.917431	3.42612	0.257371	1	1	1	NFIX;
Activation of BMF and translocation to mitochondria	1	3	0.917431	19.3615	0.0510996	1	1	1	BMF;
Intrinsic Pathway for Apoptosis	2	31	1.83486	3.74007	0.100026	1	1	1	BMF; BCL2L11;
Activation of BH3-only proteins	2	17	1.83486	6.81831	0.034161	1	1	1	BMF; BCL2L11;
Activation of BIM and translocation to mitochondria	2	5	1.83486	23.1496	0.00287589	1	0.43609	1	BMF; BCL2L11;
Apoptosis	2	158	1.83486	0.734001	0.764722	1	1	1	BMF; BCL2L11;
TRIF mediated TLR3 signaling	2	56	1.83486	2.07069	0.253179	1	1	1	RPS6KA5; MEF2C;
Toll Like Receptor 3 (TLR3) Cascade	2	56	1.83486	2.07069	0.253179	1	1	1	RPS6KA5; MEF2C;
TRAF6 Mediated Induction of proinflammatory cytokines	2	50	1.83486	2.31913	0.214607	1	1	1	RPS6KA5; MEF2C;
Toll Like Receptor 5 (TLR5) Cascade	2	60	1.83486	1.93267	0.279016	1	1	1	RPS6KA5; MEF2C;
Toll Like Receptor 7/8 (TLR7/8) Cascade	2	62	1.83486	1.87033	0.291922	1	1	1	RPS6KA5; MEF2C;
MyD88 dependent cascade initiated on endosome	2	60	1.83486	1.93267	0.279016	1	1	1	RPS6KA5; MEF2C;
TRAF6 mediated induction of NFkB and MAP kinases upon TLR7/8 or 9 activation	2	59	1.83486	1.96542	0.272557	1	1	1	RPS6KA5; MEF2C;
Toll Like Receptor 9 (TLR9) Cascade	2	65	1.83486	1.78402	0.311225	1	1	1	RPS6KA5; MEF2C;
Activated TLR4 signalling	3	72	2.75229	2.4119	0.128538	1	1	1	LY96; RPS6KA5; MEF2C;
MyD88:Mal cascade initiated on plasma membrane	2	62	1.83486	1.87033	0.291922	1	1	1	RPS6KA5; MEF2C;
Toll Like Receptor 4 (TLR4) Cascade	3	76	2.75229	2.28497	0.144425	1	1	1	LY96; RPS6KA5; MEF2C;
NFkB and MAP kinases activation mediated by TLR4 signaling repertoire	3	54	2.75229	3.21571	0.066473	1	1	1	LY96; RPS6KA5; MEF2C;
MyD88-independent cascade initiated on plasma membrane	3	58	2.75229	2.99398	0.0787579	1	1	1	LY96; RPS6KA5; MEF2C;
Activation of IRF3/IRF7 mediated by TBK1/IKK epsilon	1	9	0.917431	6.46817	0.145663	1	1	1	LY96;
Innate Immune System	3	183	2.75229	0.949023	0.619844	1	1	1	LY96; RPS6KA5; MEF2C;
Toll Receptor Cascades	3	90	2.75229	1.92957	0.204408	1	1	1	LY96; RPS6KA5; MEF2C;
Rap1 signalling	1	10	0.917431	5.822	0.160489	1	1	1	RAPGEF3;
Toll Like Receptor 10 (TLR10) Cascade	2	60	1.83486	1.93267	0.279016	1	1	1	RPS6KA5; MEF2C;
MAPK targets/ Nuclear events mediated by MAP kinases	2	21	1.83486	5.5202	0.0504468	1	1	1	RPS6KA5; MEF2C;
MAP kinase activation in TLR cascade	2	30	1.83486	3.86469	0.0946044	1	1	1	RPS6KA5; MEF2C;
MyD88 cascade initiated on plasma membrane	2	59	1.83486	1.96542	0.272557	1	1	1	RPS6KA5; MEF2C;
Cytokine Signaling in Immune system	1	193	0.917431	0.301944	0.967512	1	1	1	SHC1;
Interleukin-2 signaling	1	28	0.917431	2.08062	0.387699	1	1	1	SHC1;
Signaling by Interleukins	1	92	0.917431	0.63339	0.802122	1	1	1	SHC1;
Interleukin-3, 5 and GM-CSF signaling	1	29	0.917431	2.0089	0.398357	1	1	1	SHC1;
IKK complex recruitment mediated by RIP1	1	9	0.917431	6.46817	0.145663	1	1	1	LY96;
TRAF6 mediated induction of TAK1 complex	1	14	0.917431	4.15976	0.217287	1	1	1	LY96;
Toll Like Receptor 2 (TLR2) Cascade	2	65	1.83486	1.78402	0.311225	1	1	1	RPS6KA5; MEF2C;
Toll Like Receptor TLR1:TLR2 Cascade	2	64	1.83486	1.8119	0.3048	1	1	1	RPS6KA5; MEF2C;
Toll Like Receptor TLR6:TLR2 Cascade	2	64	1.83486	1.8119	0.3048	1	1	1	RPS6KA5; MEF2C;
superpathway of serine and glycine biosynthesis I	2	4	1.83486	28.9226	0.00174528	1	0.363892	1	PHGDH; SHMT1;
citrulline biosynthesis	1	8	0.917431	7.27568	0.130578	1	1	1	PRODH;
serine biosynthesis	1	2	0.917431	28.9941	0.0343606	1	1	1	PHGDH;
glycine biosynthesis I	1	2	0.917431	28.9941	0.0343606	1	1	1	SHMT1;
GDP-glucose biosynthesis	1	4	0.917431	14.5332	0.067551	1	1	1	PGM2;
heparan sulfate biosynthesis	1	23	0.917431	2.53273	0.331537	1	1	1	HS3ST1;
heparan sulfate biosynthesis (late stages)	1	16	0.917431	3.64011	0.244241	1	1	1	HS3ST1;
folate polyglutamylation	1	5	0.917431	11.6324	0.0837198	1	1	1	SHMT1;
folate transformations	1	9	0.917431	6.46817	0.145663	1	1	1	SHMT1;
triacylglycerol biosynthesis	1	24	0.917431	2.42725	0.343163	1	1	1	MOGAT1;
stearate biosynthesis I (animals)	1	12	0.917431	4.85248	0.189381	1	1	1	ELOVL1;
3-phosphoinositide biosynthesis	1	26	0.917431	2.24061	0.365818	1	1	1	PIP5K1B;
superpathway of N-acetylglucosamine, N-acetylmannosamine and N-acetylneuraminate degradation	1	5	0.917431	11.6324	0.0837198	1	1	1	NPL;
glycine betaine degradation	2	9	1.83486	12.8723	0.00989405	1	0.785871	1	SHMT1; PIPOX;
N-acetylneuraminate and N-acetylmannosamine degradation	1	2	0.917431	28.9941	0.0343606	1	1	1	NPL;
glycine cleavage complex	1	5	0.917431	11.6324	0.0837198	1	1	1	OCA2;
lysine degradation V	1	3	0.917431	19.3615	0.0510996	1	1	1	PIPOX;
proline degradation	1	2	0.917431	28.9941	0.0343606	1	1	1	PRODH;
glucose and glucose-1-phosphate degradation	1	4	0.917431	14.5332	0.067551	1	1	1	PGM2;
triacylglycerol degradation	1	14	0.917431	4.15976	0.217287	1	1	1	LIPG;
Wnt signaling network	6	200	5.50459	1.73383	0.13286	1	1	1	FZD2; MMP2; ROR2; VCAN; IGFBP4; PIP5K1B;
LPA4-mediated signaling events	1	16	0.917431	3.64011	0.244241	1	1	1	RPS6KA5;
Osteopontin-mediated events	1	29	0.917431	2.0089	0.398357	1	1	1	MMP2;
Regulation of cytoplasmic and nuclear SMAD2/3 signaling	7	305	6.42202	1.32614	0.276778	1	1	1	RPS6KA5; SKI; SHC1; SMAD3; LSP1; MAF; MEF2C;
IL2 signaling events mediated by STAT5	1	28	0.917431	2.08062	0.387699	1	1	1	SHC1;
ErbB2/ErbB3 signaling events	1	38	0.917431	1.53323	0.486372	1	1	1	SHC1;
Validated targets of C-MYC transcriptional repression	2	63	1.83486	1.84065	0.298365	1	1	1	SMAD3; ZFP36L1;
EphrinA-EPHA pathway	2	43	1.83486	2.69657	0.170504	1	1	1	SHC1; EPHA8;
Signaling events mediated by HDAC Class I	3	113	2.75229	1.53686	0.311747	1	1	1	HIST1H4A; HIST4H4; MEF2C;
EPHA forward signaling	1	31	0.917431	1.87934	0.419125	1	1	1	EPHA8;
Integrins in angiogenesis	2	64	1.83486	1.8119	0.3048	1	1	1	MMP2; IGF1;
Syndecan-1-mediated signaling events	22	1297	20.1835	0.979178	0.583662	1	1	1	MMP2; ELMO1; FGFR2; SLIT1; IQSEC1; VCAN; RPS6KA5; IGF1; SKI; SHC1; SHMT1; BCL2L11; SMAD3; LSP1; ZFP36L1; ETS1; EDNRB; SLA; MET; MAF; MEF2C; CXCR4;
Regulation of CDC42 activity	17	768	15.5963	1.27798	0.171741	1	1	1	MMP2; ELMO1; VCAN; RPS6KA5; SKI; SHC1; BCL2L11; PIP5K1B; TIAM2; SMAD3; LSP1; ETS1; ARHGDIB; MAF; DLC1; MEF2C; CXCR4;
Notch-mediated HES/HEY network	2	94	1.83486	1.23369	0.487607	1	1	1	NOTCH2; NOTCH1;
p38 signaling mediated by MAPKAP kinases	1	21	0.917431	2.77383	0.307669	1	1	1	LSP1;
Glypican pathway	26	1335	23.8532	1.12419	0.283041	1	1	1	FZD2; MMP2; ELMO1; FGFR2; SLIT1; ROR2; IQSEC1; VCAN; RPS6KA5; IGF1; SKI; SHC1; SHMT1; BCL2L11; IGFBP4; PIP5K1B; SMAD3; LSP1; ZFP36L1; ETS1; EDNRB; SLA; MET; MAF; MEF2C; CXCR4;
GMCSF-mediated signaling events	22	1289	20.1835	0.985255	0.570713	1	1	1	MMP2; ELMO1; FGFR2; SLIT1; IQSEC1; VCAN; RPS6KA5; IGF1; SKI; SHC1; SHMT1; BCL2L11; SMAD3; LSP1; ZFP36L1; ETS1; EDNRB; SLA; MET; MAF; MEF2C; CXCR4;
Validated transcriptional targets of deltaNp63 isoforms	2	64	1.83486	1.8119	0.3048	1	1	1	CCNB2; NOTCH1;
Insulin Pathway	22	1285	20.1835	0.988322	0.564194	1	1	1	MMP2; ELMO1; FGFR2; SLIT1; IQSEC1; VCAN; RPS6KA5; IGF1; SKI; SHC1; SHMT1; BCL2L11; SMAD3; LSP1; ZFP36L1; ETS1; EDNRB; SLA; MET; MAF; MEF2C; CXCR4;
C-MYC pathway	3	149	2.75229	1.16556	0.480055	1	1	1	SHMT1; SMAD3; ZFP36L1;
Signaling events mediated by HDAC Class II	1	38	0.917431	1.53323	0.486372	1	1	1	MEF2C;
Stabilization and expansion of the E-cadherin adherens junction	7	275	6.42202	1.4708	0.198937	1	1	1	MMP2; FGFR2; SLIT1; VCAN; IGF1; SHC1; MET;
Glypican 3 network	6	206	5.50459	1.68334	0.146727	1	1	1	FZD2; MMP2; ROR2; VCAN; IGFBP4; PIP5K1B;
Nectin adhesion pathway	22	1292	20.1835	0.982968	0.575583	1	1	1	MMP2; ELMO1; FGFR2; SLIT1; IQSEC1; VCAN; RPS6KA5; IGF1; SKI; SHC1; SHMT1; BCL2L11; SMAD3; LSP1; ZFP36L1; ETS1; EDNRB; SLA; MET; MAF; MEF2C; CXCR4;
FGF signaling pathway	3	48	2.75229	3.61759	0.0498848	1	1	1	FGFR2; SHC1; MET;
Neurotrophic factor-mediated Trk receptor signaling	5	101	4.58716	2.86193	0.03038	1	1	1	ELMO1; RPS6KA5; SHC1; MEF2C; NGF;
TRAIL signaling pathway	23	1325	21.1009	1.00203	0.534732	1	1	1	MMP2; ELMO1; FGFR2; SLIT1; IQSEC1; VCAN; RPS6KA5; IGF1; SKI; SHC1; SHMT1; BCL2L11; SMAD3; LSP1; ZFP36L1; ETS1; EDNRB; SLA; MET; ARHGDIB; MAF; MEF2C; CXCR4;
LPA receptor mediated events	2	100	1.83486	1.15968	0.520642	1	1	1	MMP2; RPS6KA5;
IGF1 pathway	22	1288	20.1835	0.98602	0.569086	1	1	1	MMP2; ELMO1; FGFR2; SLIT1; IQSEC1; VCAN; RPS6KA5; IGF1; SKI; SHC1; SHMT1; BCL2L11; SMAD3; LSP1; ZFP36L1; ETS1; EDNRB; SLA; MET; MAF; MEF2C; CXCR4;
Lissencephaly gene (LIS1) in neuronal migration and development	1	31	0.917431	1.87934	0.419125	1	1	1	RELN;
ATF-2 transcription factor network	1	59	0.917431	0.987599	0.645202	1	1	1	MMP2;
HIF-1-alpha transcription factor network	3	66	2.75229	2.63113	0.106009	1	1	1	SMAD3; ETS1; CXCR4;
CDC42 signaling events	17	755	15.5963	1.29998	0.154654	1	1	1	MMP2; ELMO1; VCAN; RPS6KA5; SKI; SHC1; BCL2L11; PIP5K1B; TIAM2; SMAD3; LSP1; ETS1; ARHGDIB; MAF; DLC1; MEF2C; CXCR4;
Signaling events mediated by Hepatocyte Growth Factor Receptor (c-Met)	22	1290	20.1835	0.984491	0.572338	1	1	1	MMP2; ELMO1; FGFR2; SLIT1; IQSEC1; VCAN; RPS6KA5; IGF1; SKI; SHC1; SHMT1; BCL2L11; SMAD3; LSP1; ZFP36L1; ETS1; EDNRB; SLA; MET; MAF; MEF2C; CXCR4;
Glypican 1 network	22	1296	20.1835	0.979934	0.582051	1	1	1	MMP2; ELMO1; FGFR2; SLIT1; IQSEC1; VCAN; RPS6KA5; IGF1; SKI; SHC1; SHMT1; BCL2L11; SMAD3; LSP1; ZFP36L1; ETS1; EDNRB; SLA; MET; MAF; MEF2C; CXCR4;
Validated targets of C-MYC transcriptional activation	2	81	1.83486	1.43167	0.411515	1	1	1	SHMT1; SMAD3;
N-cadherin signaling events	6	251	5.50459	1.38156	0.268313	1	1	1	MMP2; FGFR2; SLIT1; VCAN; SHC1; MET;
VEGFR3 signaling in lymphatic endothelium	2	25	1.83486	4.63732	0.0689397	1	1	1	SHC1; VEGFC;
Fc-epsilon receptor I signaling in mast cells	2	61	1.83486	1.90099	0.285471	1	1	1	PTPN13; SHC1;
PDGF receptor signaling network	22	1290	20.1835	0.984491	0.572338	1	1	1	MMP2; ELMO1; FGFR2; SLIT1; IQSEC1; VCAN; RPS6KA5; IGF1; SKI; SHC1; SHMT1; BCL2L11; SMAD3; LSP1; ZFP36L1; ETS1; EDNRB; SLA; MET; MAF; MEF2C; CXCR4;
EphrinB-EPHB pathway	6	60	5.50459	5.77878	0.000552272	0.921189	0.363892	1	RGS3; PTPN13; EFNB2; SHC1; GRIA1; CXCR4;
Integrin family cell surface interactions	25	1375	22.9358	1.04953	0.429436	1	1	1	MMP2; ELMO1; FGFR2; SLIT1; IQSEC1; VCAN; RPS6KA5; IGF1; SKI; SHC1; SHMT1; BCL2L11; LAMB1; SMAD3; VEGFC; LSP1; ZFP36L1; ETS1; EDNRB; THBS1; SLA; MET; MAF; MEF2C; CXCR4;
IL1-mediated signaling events	4	234	3.66972	0.988769	0.582809	1	1	1	RPS6KA5; LSP1; MAF; MEF2C;
Caspase cascade in apoptosis	1	52	0.917431	1.12052	0.598581	1	1	1	ARHGDIB;
Calcineurin-regulated NFAT-dependent transcription in lymphocytes	1	49	0.917431	1.18911	0.576789	1	1	1	MAF;
Regulation of Telomerase	1	68	0.917431	0.856907	0.697339	1	1	1	SMAD3;
Cellular roles of Anthrax toxin	1	22	0.917431	2.64781	0.319707	1	1	1	ANTXR1;
Internalization of ErbB1	22	1285	20.1835	0.988322	0.564194	1	1	1	MMP2; ELMO1; FGFR2; SLIT1; IQSEC1; VCAN; RPS6KA5; IGF1; SKI; SHC1; SHMT1; BCL2L11; SMAD3; LSP1; ZFP36L1; ETS1; EDNRB; SLA; MET; MAF; MEF2C; CXCR4;
TGF-beta receptor signaling	7	305	6.42202	1.32614	0.276778	1	1	1	RPS6KA5; SKI; SHC1; SMAD3; LSP1; MAF; MEF2C;
Posttranslational regulation of adherens junction stability and dissassembly	6	231	5.50459	1.50117	0.210943	1	1	1	MMP2; FGFR2; SLIT1; VCAN; SHC1; MET;
BCR signaling pathway	2	67	1.83486	1.73078	0.324038	1	1	1	SHC1; ETS1;
Signaling events mediated by TCPTP	3	92	2.75229	1.88763	0.213419	1	1	1	SHC1; ETS1; MET;
Signaling events mediated by VEGFR1 and VEGFR2	22	1293	20.1835	0.982207	0.577203	1	1	1	MMP2; ELMO1; FGFR2; SLIT1; IQSEC1; VCAN; RPS6KA5; IGF1; SKI; SHC1; SHMT1; BCL2L11; SMAD3; LSP1; ZFP36L1; ETS1; EDNRB; SLA; MET; MAF; MEF2C; CXCR4;
Beta1 integrin cell surface interactions	25	1348	22.9358	1.07055	0.386501	1	1	1	MMP2; ELMO1; FGFR2; SLIT1; IQSEC1; VCAN; RPS6KA5; IGF1; SKI; SHC1; SHMT1; BCL2L11; LAMB1; SMAD3; VEGFC; LSP1; ZFP36L1; ETS1; EDNRB; THBS1; SLA; MET; MAF; MEF2C; CXCR4;
Urokinase-type plasminogen activator (uPA) and uPAR-mediated signaling	22	1285	20.1835	0.988322	0.564194	1	1	1	MMP2; ELMO1; FGFR2; SLIT1; IQSEC1; VCAN; RPS6KA5; IGF1; SKI; SHC1; SHMT1; BCL2L11; SMAD3; LSP1; ZFP36L1; ETS1; EDNRB; SLA; MET; MAF; MEF2C; CXCR4;
TCR signaling in na&#xef;ve CD8+ T cells	1	127	0.917431	0.458848	0.893842	1	1	1	SHC1;
Ceramide signaling pathway	1	49	0.917431	1.18911	0.576789	1	1	1	IGF1;
Reelin signaling pathway	1	29	0.917431	2.0089	0.398357	1	1	1	RELN;
Signaling mediated by p38-alpha and p38-beta	3	50	2.75229	3.47292	0.0551602	1	1	1	RPS6KA5; LSP1; MEF2C;
S1P3 pathway	1	29	0.917431	2.0089	0.398357	1	1	1	CXCR4;
IFN-gamma pathway	22	1293	20.1835	0.982207	0.577203	1	1	1	MMP2; ELMO1; FGFR2; SLIT1; IQSEC1; VCAN; RPS6KA5; IGF1; SKI; SHC1; SHMT1; BCL2L11; SMAD3; LSP1; ZFP36L1; ETS1; EDNRB; SLA; MET; MAF; MEF2C; CXCR4;
Regulation of RAC1 activity	6	205	5.50459	1.69155	0.144371	1	1	1	MMP2; ELMO1; PIP5K1B; TIAM2; ARHGDIB; DLC1;
PAR1-mediated thrombin signaling events	22	1296	20.1835	0.979934	0.582051	1	1	1	MMP2; ELMO1; FGFR2; SLIT1; IQSEC1; VCAN; RPS6KA5; IGF1; SKI; SHC1; SHMT1; BCL2L11; SMAD3; LSP1; ZFP36L1; ETS1; EDNRB; SLA; MET; MAF; MEF2C; CXCR4;
Beta3 integrin cell surface interactions	2	43	1.83486	2.69657	0.170504	1	1	1	LAMB1; THBS1;
Noncanonical Wnt signaling pathway	5	182	4.58716	1.58828	0.207643	1	1	1	FZD2; MMP2; ROR2; VCAN; PIP5K1B;
Regulation of p38-alpha and p38-beta	4	164	3.66972	1.41078	0.31656	1	1	1	RPS6KA5; LSP1; MAF; MEF2C;
Alpha4 beta1 integrin signaling events	1	33	0.917431	1.76547	0.439182	1	1	1	THBS1;
VEGFR1 specific signals	2	29	1.83486	3.99791	0.0892728	1	1	1	PGF; NRP2;
PDGFR-beta signaling pathway	22	1285	20.1835	0.988322	0.564194	1	1	1	MMP2; ELMO1; FGFR2; SLIT1; IQSEC1; VCAN; RPS6KA5; IGF1; SKI; SHC1; SHMT1; BCL2L11; SMAD3; LSP1; ZFP36L1; ETS1; EDNRB; SLA; MET; MAF; MEF2C; CXCR4;
p63 transcription factor network	2	105	1.83486	1.10446	0.54708	1	1	1	CCNB2; NOTCH1;
Canonical Wnt signaling pathway	3	155	2.75229	1.12045	0.506487	1	1	1	MMP2; VCAN; PIP5K1B;
HIF-2-alpha transcription factor network	1	34	0.917431	1.71356	0.448952	1	1	1	ETS1;
E-cadherin signaling in the nascent adherens junction	7	275	6.42202	1.4708	0.198937	1	1	1	MMP2; FGFR2; SLIT1; VCAN; IGF1; SHC1; MET;
EPHB forward signaling	3	40	2.75229	4.34093	0.0314469	1	1	1	EFNB2; SHC1; GRIA1;
Integrin-linked kinase signaling	12	654	11.0092	1.0596	0.462815	1	1	1	MMP2; VCAN; RPS6KA5; SKI; SHC1; BCL2L11; SMAD3; LSP1; ETS1; MAF; MEF2C; CXCR4;
Regulation of nuclear beta catenin signaling and target gene transcription	2	135	1.83486	0.859043	0.684028	1	1	1	MMP2; VCAN;
Ephrin B reverse signaling	4	30	3.66972	7.71016	0.00165246	1	0.363892	1	RGS3; PTPN13; EFNB2; CXCR4;
p38 MAPK signaling pathway	4	189	3.66972	1.22418	0.415577	1	1	1	RPS6KA5; LSP1; MAF; MEF2C;
EGF receptor (ErbB1) signaling pathway	22	1285	20.1835	0.988322	0.564194	1	1	1	MMP2; ELMO1; FGFR2; SLIT1; IQSEC1; VCAN; RPS6KA5; IGF1; SKI; SHC1; SHMT1; BCL2L11; SMAD3; LSP1; ZFP36L1; ETS1; EDNRB; SLA; MET; MAF; MEF2C; CXCR4;
p75(NTR)-mediated signaling	6	178	5.50459	1.94812	0.0879554	1	1	1	ELMO1; RPS6KA5; SHC1; BCL2L11; MEF2C; NGF;
Thrombin/protease-activated receptor (PAR) pathway	22	1297	20.1835	0.979178	0.583662	1	1	1	MMP2; ELMO1; FGFR2; SLIT1; IQSEC1; VCAN; RPS6KA5; IGF1; SKI; SHC1; SHMT1; BCL2L11; SMAD3; LSP1; ZFP36L1; ETS1; EDNRB; SLA; MET; MAF; MEF2C; CXCR4;
Class I PI3K signaling events	22	1285	20.1835	0.988322	0.564194	1	1	1	MMP2; ELMO1; FGFR2; SLIT1; IQSEC1; VCAN; RPS6KA5; IGF1; SKI; SHC1; SHMT1; BCL2L11; SMAD3; LSP1; ZFP36L1; ETS1; EDNRB; SLA; MET; MAF; MEF2C; CXCR4;
Arf6 signaling events	22	1285	20.1835	0.988322	0.564194	1	1	1	MMP2; ELMO1; FGFR2; SLIT1; IQSEC1; VCAN; RPS6KA5; IGF1; SKI; SHC1; SHMT1; BCL2L11; SMAD3; LSP1; ZFP36L1; ETS1; EDNRB; SLA; MET; MAF; MEF2C; CXCR4;
EPO signaling pathway	1	34	0.917431	1.71356	0.448952	1	1	1	SHC1;
Plasma membrane estrogen receptor signaling	22	1298	20.1835	0.978424	0.585272	1	1	1	MMP2; ELMO1; FGFR2; SLIT1; IQSEC1; VCAN; RPS6KA5; IGF1; SKI; SHC1; SHMT1; BCL2L11; SMAD3; LSP1; ZFP36L1; ETS1; EDNRB; SLA; MET; MAF; MEF2C; CXCR4;
FoxO family signaling	1	49	0.917431	1.18911	0.576789	1	1	1	BCL2L11;
IL2-mediated signaling events	1	115	0.917431	0.506723	0.868523	1	1	1	SHC1;
FAS (CD95) signaling pathway	2	130	1.83486	0.892081	0.663779	1	1	1	IGF1; ARHGDIB;
C-MYB transcription factor network	3	84	2.75229	2.06738	0.177971	1	1	1	SKI; ETS1; MAF;
p73 transcription factor network	1	78	0.917431	0.747061	0.746403	1	1	1	BCL2L11;
Signaling events mediated by HDAC Class III	2	39	1.83486	2.97307	0.14609	1	1	1	HIST1H4A; HIST4H4;
FOXM1 transcription factor network	2	42	1.83486	2.76076	0.164334	1	1	1	MMP2; CCNB2;
IL3-mediated signaling events	22	1292	20.1835	0.982968	0.575583	1	1	1	MMP2; ELMO1; FGFR2; SLIT1; IQSEC1; VCAN; RPS6KA5; IGF1; SKI; SHC1; SHMT1; BCL2L11; SMAD3; LSP1; ZFP36L1; ETS1; EDNRB; SLA; MET; MAF; MEF2C; CXCR4;
AP-1 transcription factor network	12	621	11.0092	1.11591	0.390272	1	1	1	MMP2; VCAN; RPS6KA5; SKI; SHC1; BCL2L11; SMAD3; LSP1; ETS1; MAF; MEF2C; CXCR4;
Signaling events regulated by Ret tyrosine kinase	1	69	0.917431	0.84449	0.702641	1	1	1	SHC1;
Hypoxic and oxygen homeostasis regulation of HIF-1-alpha	3	80	2.75229	2.17074	0.160926	1	1	1	SMAD3; ETS1; CXCR4;
amb2 Integrin signaling	1	40	0.917431	1.45659	0.504127	1	1	1	MMP2;
mTOR signaling pathway	22	1285	20.1835	0.988322	0.564194	1	1	1	MMP2; ELMO1; FGFR2; SLIT1; IQSEC1; VCAN; RPS6KA5; IGF1; SKI; SHC1; SHMT1; BCL2L11; SMAD3; LSP1; ZFP36L1; ETS1; EDNRB; SLA; MET; MAF; MEF2C; CXCR4;
RAC1 signaling pathway	6	205	5.50459	1.69155	0.144371	1	1	1	MMP2; ELMO1; PIP5K1B; TIAM2; ARHGDIB; DLC1;
ErbB receptor signaling network	22	1308	20.1835	0.970944	0.601254	1	1	1	MMP2; ELMO1; FGFR2; SLIT1; IQSEC1; VCAN; RPS6KA5; IGF1; SKI; SHC1; SHMT1; BCL2L11; SMAD3; LSP1; ZFP36L1; ETS1; EDNRB; SLA; MET; MAF; MEF2C; CXCR4;
Signaling events mediated by focal adhesion kinase	22	1285	20.1835	0.988322	0.564194	1	1	1	MMP2; ELMO1; FGFR2; SLIT1; IQSEC1; VCAN; RPS6KA5; IGF1; SKI; SHC1; SHMT1; BCL2L11; SMAD3; LSP1; ZFP36L1; ETS1; EDNRB; SLA; MET; MAF; MEF2C; CXCR4;
VEGF and VEGFR signaling network	25	1301	22.9358	1.10922	0.3143	1	1	1	MMP2; ELMO1; FGFR2; SLIT1; PGF; IQSEC1; VCAN; RPS6KA5; IGF1; NRP2; SKI; SHC1; SHMT1; BCL2L11; SMAD3; VEGFC; LSP1; ZFP36L1; ETS1; EDNRB; SLA; MET; MAF; MEF2C; CXCR4;
Alpha9 beta1 integrin signaling events	23	1302	21.1009	1.01973	0.496911	1	1	1	MMP2; ELMO1; FGFR2; SLIT1; IQSEC1; VCAN; RPS6KA5; IGF1; SKI; SHC1; SHMT1; BCL2L11; SMAD3; VEGFC; LSP1; ZFP36L1; ETS1; EDNRB; SLA; MET; MAF; MEF2C; CXCR4;
Syndecan-2-mediated signaling events	4	77	3.66972	3.00457	0.0440211	1	1	1	MMP2; FGFR2; SHC1; MET;
Signaling events mediated by Stem cell factor receptor (c-Kit)	1	52	0.917431	1.12052	0.598581	1	1	1	SHC1;
ALK1 pathway	8	324	7.33945	1.42646	0.198518	1	1	1	RPS6KA5; TGFB3; SKI; SHC1; SMAD3; LSP1; MAF; MEF2C;
ErbB4 signaling events	1	32	0.917431	1.82063	0.42924	1	1	1	SHC1;
Arf6 downstream pathway	22	1285	20.1835	0.988322	0.564194	1	1	1	MMP2; ELMO1; FGFR2; SLIT1; IQSEC1; VCAN; RPS6KA5; IGF1; SKI; SHC1; SHMT1; BCL2L11; SMAD3; LSP1; ZFP36L1; ETS1; EDNRB; SLA; MET; MAF; MEF2C; CXCR4;
Role of Calcineurin-dependent NFAT signaling in lymphocytes	1	95	0.917431	0.613391	0.812381	1	1	1	MAF;
IL4-mediated signaling events	2	62	1.83486	1.87033	0.291922	1	1	1	SHC1; ETS1;
Signaling events mediated by PTP1B	1	52	0.917431	1.12052	0.598581	1	1	1	SHC1;
Validated transcriptional targets of AP1 family members Fra1 and Fra2	2	134	1.83486	0.865454	0.680059	1	1	1	MMP2; MAF;
CXCR4-mediated signaling events	2	190	1.83486	0.610386	0.847175	1	1	1	SHC1; CXCR4;
S1P1 pathway	22	1285	20.1835	0.988322	0.564194	1	1	1	MMP2; ELMO1; FGFR2; SLIT1; IQSEC1; VCAN; RPS6KA5; IGF1; SKI; SHC1; SHMT1; BCL2L11; SMAD3; LSP1; ZFP36L1; ETS1; EDNRB; SLA; MET; MAF; MEF2C; CXCR4;
Netrin-mediated signaling events	1	32	0.917431	1.82063	0.42924	1	1	1	ELMO1;
EPHA2 forward signaling	1	19	0.917431	3.06566	0.282957	1	1	1	SHC1;
ATM pathway	4	307	3.66972	0.753662	0.786618	1	1	1	MMP2; VCAN; MET; CES4A;
TNF receptor signaling pathway	6	299	5.50459	1.15978	0.41679	1	1	1	RPS6KA5; IGF1; LSP1; ARHGDIB; MAF; MEF2C;
p53 pathway	3	189	2.75229	0.918897	0.641753	1	1	1	MMP2; VCAN; MET;
ErbB1 downstream signaling	22	1285	20.1835	0.988322	0.564194	1	1	1	MMP2; ELMO1; FGFR2; SLIT1; IQSEC1; VCAN; RPS6KA5; IGF1; SKI; SHC1; SHMT1; BCL2L11; SMAD3; LSP1; ZFP36L1; ETS1; EDNRB; SLA; MET; MAF; MEF2C; CXCR4;
EGFR-dependent Endothelin signaling events	22	1286	20.1835	0.987554	0.565826	1	1	1	MMP2; ELMO1; FGFR2; SLIT1; IQSEC1; VCAN; RPS6KA5; IGF1; SKI; SHC1; SHMT1; BCL2L11; SMAD3; LSP1; ZFP36L1; ETS1; EDNRB; SLA; MET; MAF; MEF2C; CXCR4;
Syndecan-4-mediated signaling events	7	209	6.42202	1.93524	0.0699871	1	1	1	FZD2; MMP2; ROR2; VCAN; PIP5K1B; THBS1; CXCR4;
Alpha6 beta4 integrin-ligand interactions	1	11	0.917431	5.29321	0.175061	1	1	1	LAMB1;
IL8-mediated signaling events	1	38	0.917431	1.53323	0.486372	1	1	1	ELMO1;
ATR signaling pathway	3	250	2.75229	0.694695	0.814934	1	1	1	MMP2; VCAN; MET;
Regulation of nuclear SMAD2/3 signaling	7	305	6.42202	1.32614	0.276778	1	1	1	RPS6KA5; SKI; SHC1; SMAD3; LSP1; MAF; MEF2C;
ALK1 signaling events	8	321	7.33945	1.43979	0.191851	1	1	1	RPS6KA5; TGFB3; SKI; SHC1; SMAD3; LSP1; MAF; MEF2C;
PDGFR-alpha signaling pathway	1	21	0.917431	2.77383	0.307669	1	1	1	SHC1;
Angiopoietin receptor Tie2-mediated signaling	3	50	2.75229	3.47292	0.0551602	1	1	1	MMP2; SHC1; ETS1;
Arf6 trafficking events	22	1285	20.1835	0.988322	0.564194	1	1	1	MMP2; ELMO1; FGFR2; SLIT1; IQSEC1; VCAN; RPS6KA5; IGF1; SKI; SHC1; SHMT1; BCL2L11; SMAD3; LSP1; ZFP36L1; ETS1; EDNRB; SLA; MET; MAF; MEF2C; CXCR4;
E-cadherin signaling events	7	280	6.42202	1.44454	0.211267	1	1	1	MMP2; FGFR2; SLIT1; VCAN; IGF1; SHC1; MET;
Endothelins	22	1304	20.1835	0.973922	0.594887	1	1	1	MMP2; ELMO1; FGFR2; SLIT1; IQSEC1; VCAN; RPS6KA5; IGF1; SKI; SHC1; SHMT1; BCL2L11; SMAD3; LSP1; ZFP36L1; ETS1; EDNRB; SLA; MET; MAF; MEF2C; CXCR4;
Presenilin action in Notch and Wnt signaling	1	46	0.917431	1.26664	0.553824	1	1	1	NOTCH1;
a6b1 and a6b4 Integrin signaling	2	35	1.83486	3.31275	0.122515	1	1	1	SHC1; MET;
Regulation of retinoblastoma protein	2	66	1.83486	1.757	0.317638	1	1	1	MET; MEF2C;
TCR signaling in na&#xef;ve CD4+ T cells	1	133	0.917431	0.438149	0.904625	1	1	1	SHC1;
Notch signaling pathway	2	94	1.83486	1.23369	0.487607	1	1	1	NOTCH2; NOTCH1;
E2F transcription factor network	1	73	0.917431	0.798223	0.722945	1	1	1	CES4A;
IL5-mediated signaling events	22	1289	20.1835	0.985255	0.570713	1	1	1	MMP2; ELMO1; FGFR2; SLIT1; IQSEC1; VCAN; RPS6KA5; IGF1; SKI; SHC1; SHMT1; BCL2L11; SMAD3; LSP1; ZFP36L1; ETS1; EDNRB; SLA; MET; MAF; MEF2C; CXCR4;
Direct p53 effectors	3	138	2.75229	1.25846	0.430032	1	1	1	MMP2; VCAN; MET;
IL2 signaling events mediated by PI3K	1	67	0.917431	0.869695	0.691943	1	1	1	SHC1;
Sphingosine 1-phosphate (S1P) pathway	22	1308	20.1835	0.970944	0.601254	1	1	1	MMP2; ELMO1; FGFR2; SLIT1; IQSEC1; VCAN; RPS6KA5; IGF1; SKI; SHC1; SHMT1; BCL2L11; SMAD3; LSP1; ZFP36L1; ETS1; EDNRB; SLA; MET; MAF; MEF2C; CXCR4;
Proteoglycan syndecan-mediated signaling events	26	1342	23.8532	1.11833	0.29296	1	1	1	FZD2; MMP2; ELMO1; FGFR2; SLIT1; ROR2; IQSEC1; VCAN; RPS6KA5; IGF1; SKI; SHC1; SHMT1; BCL2L11; PIP5K1B; SMAD3; LSP1; ZFP36L1; ETS1; EDNRB; THBS1; SLA; MET; MAF; MEF2C; CXCR4;
IL8- and CXCR2-mediated signaling events	1	34	0.917431	1.71356	0.448952	1	1	1	ELMO1;
BMP receptor signaling	5	226	4.58716	1.27907	0.354293	1	1	1	RPS6KA5; SKI; LSP1; MAF; MEF2C;
Endogenous TLR signaling	2	57	1.83486	2.03437	0.259636	1	1	1	LY96; VCAN;
RhoA signaling pathway	6	205	5.50459	1.69155	0.144371	1	1	1	MMP2; ELMO1; PIP5K1B; TIAM2; ARHGDIB; DLC1;
Class I PI3K signaling events mediated by Akt	22	1285	20.1835	0.988322	0.564194	1	1	1	MMP2; ELMO1; FGFR2; SLIT1; IQSEC1; VCAN; RPS6KA5; IGF1; SKI; SHC1; SHMT1; BCL2L11; SMAD3; LSP1; ZFP36L1; ETS1; EDNRB; SLA; MET; MAF; MEF2C; CXCR4;
LKB1 signaling events	22	1305	20.1835	0.973176	0.596482	1	1	1	MMP2; ELMO1; FGFR2; SLIT1; IQSEC1; VCAN; RPS6KA5; IGF1; SKI; SHC1; SHMT1; BCL2L11; SMAD3; LSP1; ZFP36L1; ETS1; EDNRB; SLA; MET; MAF; MEF2C; CXCR4;
Regulation of RhoA activity	6	205	5.50459	1.69155	0.144371	1	1	1	MMP2; ELMO1; PIP5K1B; TIAM2; ARHGDIB; DLC1;
Trk receptor signaling mediated by the MAPK pathway	2	34	1.83486	3.41016	0.116781	1	1	1	RPS6KA5; MEF2C;
Trk receptor signaling mediated by PI3K and PLC-gamma	4	63	3.66972	3.67215	0.0232477	1	1	1	RPS6KA5; SHC1; MEF2C; NGF;
Wnt	2	82	1.83486	1.41421	0.417568	1	1	1	SFRP2; SALL1;
KitReceptor	1	54	0.917431	1.07903	0.612488	1	1	1	SHC1;
Alpha6Beta4Integrin	2	48	1.83486	2.41574	0.201873	1	1	1	SHC1; MET;
TGFBR	5	125	4.58716	2.31248	0.0652647	1	1	1	TGFB3; SKI; CCNB2; ETS1; MEF2C;
ID	2	14	1.83486	8.27833	0.0236394	1	1	1	ELK3; ID3;
EGFR1	1	138	0.917431	0.422275	0.912776	1	1	1	RGS16;
NOTCH	3	57	2.75229	3.04649	0.0755986	1	1	1	NOTCH2; HIVEP3; MFNG;
Mesenchymal-to-epithelial transition	3	223	2.75229	0.778802	0.749131	1	1	1	EPS8L1; ARHGDIB; BCAS1;
Epithelial-to-mesenchymal transition	13	185	11.9266	4.05758	1.59663e-05	0.0266318	0.0266318	0.139751	MMP2; LY96; VCAN; IGF1; SYNM; CRYAB; HEG1; WWTR1; ANGPTL2; IGFBP5; MFAP4; MAF; CXCR4;

### Sheet: Protein domain
Analysis: Protein domain
Dataset name: MGE down
Number of genes in the dataset: 241
Number of genes in the dataset (which are available in Protein domain database) :213
Number of genes in background: 14847
Is analysis quantitative: No
						Corrected p-values
Protein domain	No. of genes in the dataset	No. of genes in the background dataset	Percentage of genes	Fold enrichment	P-value (Hypergeometric test)	Bonferroni method	BH method	Q-value (Storey-Tibshirani method)	genes mapped (from input data set)
coiled coil region	38	2968	17.8404	0.89263	0.80863	1	1	1	AFAP1; RELL1; FILIP1L; SIPA1L2; BCAN; TBC1D1; PTPN13; SYNM; STARD9; GAS7; CUX2; PDZRN4; EPS8L1; SKI; GOLM1; TEX14; RASSF3; NAV2; KRT73; ANGPTL2; LAMB1; PDE4DIP; CRYBG3; TIAM2; ST18; GJC1; G0S2; SHTN1; MME; KIF15; TRPC4; NELL1; TRAF3IP3; NEXN; THBS1; KCNH3; EFCAB6; OSBPL3;
signal peptide	85	3668	39.9061	1.61539	6.03465e-07	0.000585361	0.000292681	0.0017131	FZD2; BTBD17; RELL1; MMP2; FGFR2; SLIT1; MSRA; CNTN2; ROR2; SH3RF3; METRNL; LY96; CNTNAP3; PCSK5; FBLN2; TMEM123; SFRP2; KCND3; SCUBE1; WLS; PCDH8; PGF; FAT4; NOTCH2; PAM; PCDHB8; KIRREL3; BCAN; LRRTM4; RGS3; ANTXR1; VCAN; ALK; IGF1; TGFB3; PROK2; SLC46A3; NXPH2; NRP2; CD68; PTPRD; RAMP1; GRM5; GPRC5B; LIPG; CNTN3; HEG1; RELN; RAMP3; CDHR3; IGFBP4; MEGF11; ANGPTL2; LAMB1; MAN1C1; MMP17; ADAMTSL1; PTPRT; NOTCH1; VEGFC; NDNF; MFNG; HS3ST1; IGFBP5; MFAP4; NID2; NELL1; ADAMTS17; TNFAIP6; EDNRB; THBS1; GRIA1; EPHA8; MET; CORT; METRN; BMPER; COL19A1; PDE2A; COL12A1; NGF; LAMP5; FGF10; PLOD1; CES4A;
transmembrane domain	71	4771	33.3333	1.0374	0.377839	1	1	1	RELL1; GALNT10; DPY19L1; FGFR2; ELOVL1; ROR2; TMEM132B; CNTNAP3; PCSK5; TMEM123; KCNMB2; KCND3; WLS; PCDH8; HRH3; LPAR6; FAT4; NOTCH2; SLC15A2; PAM; PCDHB8; KIRREL3; ST3GAL1; LRRTM4; ADRB1; ANTXR1; HTR2A; TENM3; SLC46A3; NRP2; CD68; PTPRD; RAMP1; GRM5; GPRC5B; FAM210B; GOLM1; EFNB2; HEG1; CHRM1; KCNS3; RAMP3; CDHR3; MEGF11; LDLRAD4; MAN1C1; TNFRSF13C; PTPRT; SYNDIG1; GJC1; G0S2; OCA2; MOGAT1; MME; TRPC4; ACKR3; TRAF3IP3; EDNRB; KCNH3; QRFPR; GRIA1; EPHA8; ANO3; CDH9; CACNG3; EPHX4; PIPOX; CXCR4; SLC17A1; P2RY12; LAMP5;
WW	3	49	1.40845	4.28076	0.0330958	1	1	1	GAS7; TCERG1L; WWTR1;
RhoGAP	2	65	0.938967	2.15504	0.23918	1	1	1	ARHGAP31; DLC1;
XTALbg	1	15	0.469484	4.69007	0.194955	1	1	1	CRYBG3;
IG	6	340	2.8169	1.23203	0.362153	1	1	1	CNTN2; KIRREL3; VCAN; CNTN3; PTPRT; NEXN;
DSPc	1	28	0.469484	2.51332	0.333008	1	1	1	DUSP4;
H15	1	13	0.469484	5.41107	0.171327	1	1	1	HIST1H1B;
ZnF_C2H2	4	799	1.87793	0.349809	0.99725	1	1	1	SCRT2; SALL1; HIVEP3; TSHZ1;
CA	5	114	2.34742	3.06291	0.0241867	1	0.938445	1	PCDH8; FAT4; PCDHB8; CDHR3; CDH9;
TBC	1	50	0.469484	1.40768	0.515053	1	1	1	TBC1D1;
EFh	4	144	1.87793	1.94084	0.152825	1	1	1	NCALD; PLCD1; KCNIP2; EFCAB6;
S_TKc	1	307	0.469484	0.229302	0.9887	1	1	1	RPS6KA5;
c-SKI_SMAD_bind	1	4	0.469484	17.5556	0.0561677	1	1	1	SKI;
ZnMc	2	29	0.938967	4.82934	0.0645733	1	1	1	MMP2; MMP17;
HX	2	23	0.938967	6.08861	0.0425372	1	1	1	MMP2; MMP17;
RRM	1	221	0.469484	0.318529	0.959948	1	1	1	RBMS3;
Sema	1	30	0.469484	2.34582	0.352045	1	1	1	MET;
PSI	1	44	0.469484	1.59959	0.470986	1	1	1	MET;
IPT	1	27	0.469484	2.60637	0.323282	1	1	1	MET;
RING	2	311	0.938967	0.450465	0.940083	1	1	1	SH3RF3; PDZRN4;
SH3	8	216	3.75587	2.58463	0.0128287	1	0.654941	1	CACNB4; SH3RF3; ARHGEF37; UBASH3B; GAS7; EPS8L1; NEB; SLA;
PTB	2	36	0.938967	3.89056	0.0939623	1	1	1	TBC1D1; SHC1;
CH	2	66	0.938967	2.12239	0.244496	1	1	1	NAV2; GAS2L3;
LRRNT	2	99	0.938967	1.415	0.416661	1	1	1	SLIT1; LRRTM4;
LRR	2	233	0.938967	0.601257	0.850683	1	1	1	SLIT1; LRRTM4;
LRR_TYP	2	132	0.938967	1.06128	0.567431	1	1	1	SLIT1; LRRTM4;
LRRCT	1	90	0.469484	0.782113	0.728682	1	1	1	SLIT1;
IGc2	8	211	3.75587	2.64587	0.0112595	1	0.642452	1	PALLD; FGFR2; CNTN2; ROR2; KIRREL3; PTPRD; CNTN3; ADAMTSL1;
IG_like	2	128	0.938967	1.09444	0.550704	1	1	1	FGFR2; PTPRD;
ANK	5	249	2.34742	1.40236	0.286941	1	1	1	NOTCH2; ANKRD50; TEX14; NOTCH1; TRPC4;
FN3	7	187	3.28638	2.61272	0.0183925	1	0.802272	1	CNTN2; PTPRD; CNTN3; PTPRT; NDNF; EPHA8; COL12A1;
BTB	5	179	2.34742	1.95074	0.115426	1	1	1	BTBD17; NACC2; KCND3; KCTD12; KCNS3;
FERM_C	1	27	0.469484	2.60637	0.323282	1	1	1	PTPN13;
GAS2	1	5	0.469484	14.0515	0.0697119	1	1	1	GAS2L3;
PAS	1	32	0.469484	2.19925	0.370541	1	1	1	KCNH3;
HLH	1	116	0.469484	0.606827	0.814147	1	1	1	ID3;
WD40	1	269	0.469484	0.261693	0.980216	1	1	1	TLE6;
RGS	2	35	0.938967	4.00169	0.0895576	1	1	1	RGS3; RGS16;
EGF	17	208	7.98122	5.69979	8.01752e-09	7.77699e-06	7.77699e-06	4.55198e-05	SLIT1; CNTNAP3; PCSK5; FBLN2; SCUBE1; FAT4; NOTCH2; BCAN; VCAN; TENM3; HEG1; RELN; MEGF11; NOTCH1; NID2; NELL1; THBS1;
EGF_like	6	87	2.8169	4.81442	0.00156243	1	0.16553	0.96887	PCSK5; SCUBE1; TENM3; HEG1; RELN; NELL1;
VWA	2	84	0.938967	1.66765	0.33994	1	1	1	ANTXR1; COL12A1;
FN2	1	14	0.469484	5.02484	0.183226	1	1	1	MMP2;
KR	1	16	0.469484	4.39713	0.206516	1	1	1	ROR2;
EGF_CA	10	98	4.69484	7.11873	1.39501e-06	0.00135316	0.000451052	0.00264007	SLIT1; FBLN2; SCUBE1; FAT4; NOTCH2; VCAN; HEG1; NOTCH1; NID2; NELL1;
VWC	3	38	1.40845	5.5196	0.0169845	1	0.784524	1	NELL1; THBS1; BMPER;
ANX	1	13	0.469484	5.41107	0.171327	1	1	1	ANXA2;
AAA	1	145	0.469484	0.48547	0.878226	1	1	1	NAV2;
FA58C	2	20	0.938967	7.00145	0.0328496	1	1	1	CNTNAP3; NRP2;
CCP	2	55	0.938967	2.54679	0.186569	1	1	1	BCAN; VCAN;
CYCLIN	1	37	0.469484	1.90213	0.414514	1	1	1	CCNB2;
HOX	6	234	2.8169	1.79011	0.120978	1	1	1	PRRX1; CUX2; GSX2; TSHZ1; VAX1; MKX;
PDZ	5	150	2.34742	2.32786	0.0650407	1	1	1	SIPA1L2; RGS3; PTPN13; PDZRN4; TIAM2;
B41	1	51	0.469484	1.38008	0.522034	1	1	1	PTPN13;
PH	6	278	2.8169	1.50679	0.210367	1	1	1	AFAP1; ELMO1; IQSEC1; PLCD1; TIAM2; OSBPL3;
HDc	1	24	0.469484	2.93203	0.293249	1	1	1	PDE2A;
RHOD	1	22	0.469484	3.19846	0.272493	1	1	1	DUSP4;
S_TK_X	1	56	0.469484	1.25688	0.555465	1	1	1	RPS6KA5;
C2	3	138	1.40845	1.52018	0.317764	1	1	1	RPH3A; RGS3; PLCD1;
PAC	1	26	0.469484	2.70657	0.313415	1	1	1	KCNH3;
CNX	1	19	0.469484	3.70321	0.240217	1	1	1	GJC1;
Connexin_CCC	1	19	0.469484	3.70321	0.240217	1	1	1	GJC1;
RBD	1	7	0.469484	10.0425	0.0962227	1	1	1	TIAM2;
Cyclin_C	1	17	0.469484	4.13862	0.217912	1	1	1	CCNB2;
SH2	3	111	1.40845	1.88992	0.21351	1	1	1	SHC1; SLA; CLNK;
TyrKc	5	88	2.34742	3.96775	0.00867681	1	0.526032	1	FGFR2; ROR2; ALK; EPHA8; MET;
GuKc	1	26	0.469484	2.70657	0.313415	1	1	1	CACNB4;
PTPc	3	37	1.40845	5.66874	0.0158074	1	0.76666	1	PTPN13; PTPRD; PTPRT;
PLCXc	1	16	0.469484	4.39713	0.206516	1	1	1	PLCD1;
PLCYc	1	15	0.469484	4.69007	0.194955	1	1	1	PLCD1;
LINK	3	14	1.40845	14.975	0.000942937	0.914649	0.14623	0.855902	BCAN; VCAN; TNFAIP6;
CUB	3	49	1.40845	4.28076	0.0330958	1	1	1	SCUBE1; NRP2; TNFAIP6;
DEP	1	21	0.469484	3.35069	0.261889	1	1	1	RAPGEF3;
FRI	2	19	0.938967	7.36975	0.0298418	1	0.998157	1	FZD2; SFRP2;
Frizzled	1	11	0.469484	6.39401	0.147009	1	1	1	FZD2;
STYKc	2	48	0.938967	2.91812	0.150887	1	1	1	RPS6KA5; TEX14;
TSP1	3	64	1.40845	3.27761	0.064164	1	1	1	ADAMTSL1; ADAMTS17; THBS1;
P4Hc	1	16	0.469484	4.39713	0.206516	1	1	1	PLOD1;
Sec7	1	16	0.469484	4.39713	0.206516	1	1	1	IQSEC1;
BRLZ	1	52	0.469484	1.35355	0.528914	1	1	1	MAF;
SAM	2	92	0.938967	1.52265	0.381348	1	1	1	EPHA8; DLC1;
CT	1	21	0.469484	3.35069	0.261889	1	1	1	SLIT1;
PX	1	45	0.469484	1.56405	0.478598	1	1	1	SNX7;
FCH	1	20	0.469484	3.51814	0.251131	1	1	1	GAS7;
VWD	1	15	0.469484	4.69007	0.194955	1	1	1	BMPER;
C8	1	12	0.469484	5.86162	0.159256	1	1	1	BMPER;
VWC_def	1	5	0.469484	14.0515	0.0697119	1	1	1	NELL1;
TGFB	2	38	0.938967	3.68585	0.102953	1	1	1	NRTN; TGFB3;
TSPN	4	26	1.87793	10.7459	0.00048054	0.466124	0.116531	0.682072	NELL1; THBS1; COL19A1; COL12A1;
ZnF_C3H1	1	44	0.469484	1.59959	0.470986	1	1	1	ZFP36L1;
SEL1	1	8	0.469484	8.78877	0.109195	1	1	1	LRP2BP;
BEN	1	9	0.469484	7.81332	0.121981	1	1	1	NACC2;
BACK	1	61	0.469484	1.15388	0.586568	1	1	1	BTBD17;
CLECT	2	86	0.938967	1.62887	0.350382	1	1	1	BCAN; VCAN;
RA	1	31	0.469484	2.27017	0.36136	1	1	1	RASSF3;
RhoGEF	2	67	0.938967	2.09072	0.249817	1	1	1	ARHGEF37; TIAM2;
LDLa	2	47	0.938967	2.9802	0.145908	1	1	1	ALK; LDLRAD4;
MAM	2	17	0.938967	8.23627	0.0241817	1	0.938445	1	NRP2; PTPRT;
FHA	1	28	0.469484	2.51332	0.333008	1	1	1	STARD9;
cNMP	2	34	0.938967	4.11935	0.085217	1	1	1	RAPGEF3; KCNH3;
RasGEFN	1	21	0.469484	3.35069	0.261889	1	1	1	RAPGEF3;
RasGEF	1	29	0.469484	2.42668	0.342595	1	1	1	RAPGEF3;
DUF1220	1	13	0.469484	5.41107	0.171327	1	1	1	PDE4DIP;
IGv	1	20	0.469484	3.51814	0.251131	1	1	1	BCAN;
H4	2	15	0.938967	9.33371	0.0190229	1	0.802272	1	HIST1H4A; HIST4H4;
IlGF	1	11	0.469484	6.39401	0.147009	1	1	1	IGF1;
START	1	12	0.469484	5.86162	0.159256	1	1	1	DLC1;
TEA	1	4	0.469484	17.5556	0.0561677	1	1	1	TEAD2;
EGF_Lam	2	33	0.938967	4.24414	0.0809431	1	1	1	MEGF11; LAMB1;
DWA	2	12	0.938967	11.6652	0.0122992	1	0.654941	1	NFIX; SMAD3;
ETS	3	28	1.40845	7.49018	0.0073222	1	0.507324	1	ELK3; ERF; ETS1;
DHDPS	1	2	0.469484	35.0239	0.0284878	1	0.986899	1	NPL;
PBD	1	14	0.469484	5.02484	0.183226	1	1	1	CDC42EP5;
PIPKc	1	8	0.469484	8.78877	0.109195	1	1	1	PIP5K1B;
GAF	1	8	0.469484	8.78877	0.109195	1	1	1	PDE2A;
SAM_PNT	1	13	0.469484	5.41107	0.171327	1	1	1	ETS1;
LamG	4	44	1.87793	6.35085	0.00356833	1	0.314661	1	SLIT1; CNTNAP3; FAT4; NELL1;
HMG	1	51	0.469484	1.38008	0.522034	1	1	1	SOX9;
NGF	1	4	0.469484	17.5556	0.0561677	1	1	1	NGF;
H3	1	18	0.469484	3.90883	0.229145	1	1	1	HIST1H3D;
Lig_chan-Glu_bd	1	18	0.469484	3.90883	0.229145	1	1	1	GRIA1;
PBPe	1	18	0.469484	3.90883	0.229145	1	1	1	GRIA1;
LY	1	15	0.469484	4.69007	0.194955	1	1	1	NID2;
malic	1	3	0.469484	23.388	0.0424273	1	1	1	ME3;
Malic_M	1	3	0.469484	23.388	0.0424273	1	1	1	ME3;
EPH_lbd	1	14	0.469484	5.02484	0.183226	1	1	1	EPHA8;
KISc	2	44	0.938967	3.18334	0.131192	1	1	1	STARD9; KIF15;
FGF	1	22	0.469484	3.19846	0.272493	1	1	1	FGF10;
FU	1	18	0.469484	3.90883	0.229145	1	1	1	PCSK5;
H2TH	1	3	0.469484	23.388	0.0424273	1	1	1	NEIL3;
FOLN	1	11	0.469484	6.39401	0.147009	1	1	1	SLIT1;
RICIN	2	28	0.938967	5.00175	0.0606773	1	1	1	GALNT10; CRYBG3;
UBA	1	32	0.469484	2.19925	0.370541	1	1	1	UBASH3B;
TY	3	17	1.40845	12.3339	0.00170649	1	0.16553	0.96887	IGFBP4; IGFBP5; NID2;
GluR_Homer-bdg	1	2	0.469484	35.0239	0.0284878	1	0.986899	1	GRM5;
ZnF_RBZ	1	23	0.469484	3.05945	0.282946	1	1	1	NEIL3;
MADS	1	6	0.469484	11.7135	0.0830626	1	1	1	MEF2C;
Enolase_N	1	4	0.469484	17.5556	0.0561677	1	1	1	ENO4;
Enolase_C	1	4	0.469484	17.5556	0.0561677	1	1	1	ENO4;
LamNT	1	16	0.469484	4.39713	0.206516	1	1	1	LAMB1;
LNS2	1	6	0.469484	11.7135	0.0830626	1	1	1	PITPNM3;
NL	2	7	0.938967	19.9856	0.00410261	1	0.331627	1	NOTCH2; NOTCH1;
FBG	3	29	1.40845	7.23199	0.0080819	1	0.522629	1	CNTNAP3; ANGPTL2; MFAP4;
H2A	1	27	0.469484	2.60637	0.323282	1	1	1	HIST1H2AI;
ML	1	4	0.469484	17.5556	0.0561677	1	1	1	LY96;
KIND	1	5	0.469484	14.0515	0.0697119	1	1	1	PTPN13;
IB	2	18	0.938967	7.77896	0.0269512	1	0.986899	1	IGFBP4; IGFBP5;
C345C	1	17	0.469484	4.13862	0.217912	1	1	1	SFRP2;
ANATO	1	7	0.469484	10.0425	0.0962227	1	1	1	FBLN2;
DDHD	1	6	0.469484	11.7135	0.0830626	1	1	1	PITPNM3;
H2B	1	21	0.469484	3.35069	0.261889	1	1	1	HIST1H2BH;
PDGF	2	9	0.938967	15.5493	0.00690122	1	0.507324	1	PGF; VEGFC;
NEBU	1	4	0.469484	17.5556	0.0561677	1	1	1	NEB;
LH2	1	16	0.469484	4.39713	0.206516	1	1	1	LIPG;
G2F	1	3	0.469484	23.388	0.0424273	1	1	1	NID2;
FF	1	6	0.469484	11.7135	0.0830626	1	1	1	TCERG1L;
DWB	1	8	0.469484	8.78877	0.109195	1	1	1	SMAD3;
NOD	2	4	0.938967	34.9374	0.00120602	1	0.14623	0.855902	NOTCH2; NOTCH1;
NODP	2	4	0.938967	34.9374	0.00120602	1	0.14623	0.855902	NOTCH2; NOTCH1;
CUT	1	7	0.469484	10.0425	0.0962227	1	1	1	CUX2;
DUF3454	2	3	0.938967	46.5445	0.000608771	0.590508	0.118102	0.691264	NOTCH2; NOTCH1;
NIDO	1	5	0.469484	14.0515	0.0697119	1	1	1	NID2;

### Sheet: Site of expression
Analysis: Site of expression
Dataset name: MGE down
Number of genes in the dataset: 241
Number of genes in the dataset (which are available in Site of expression database) :239
Number of genes in background: 18297
Is analysis quantitative: No
						Corrected p-values
Site of expression	No. of genes in the dataset	No. of genes in the background dataset	Percentage of genes	Fold enrichment	P-value (Hypergeometric test)	Bonferroni method	BH method	Q-value (Storey-Tibshirani method)	genes mapped (from input data set)
T cells	14	1726	5.85774	0.621382	0.983344	1	1	1	PHGDH; ELMO1; HIST1H4A; HIST1H1B; HIST4H4; LSP1; ETS1; ACKR3; TRAF3IP3; SLA; ARHGDIB; MAF; CXCR4; ANXA2;
Monocyte	31	2842	12.9707	0.835296	0.88501	1	1	1	PHGDH; HIST1H2AI; ELMO1; HIST1H3D; ELOVL1; SIPA1L2; NUDT4; HIST1H4A; IQSEC1; NOTCH2; ST3GAL1; HIST1H1B; CD68; FAM210B; KCTD12; GOLM1; HIST4H4; EFNB2; SHC1; SHMT1; KRT73; NOTCH1; LSP1; ZFP36L1; MME; ACKR3; TRAF3IP3; PGM2; THBS1; ARHGDIB; ANXA2;
MDA468	15	760	6.27615	1.51191	0.074042	1	0.638227	1	PHGDH; HIST1H2AI; HIST1H3D; HIST1H4A; ST3GAL1; HIST4H4; IGFBP4; IGFBP5; PGM2; THBS1; MET; ARHGDIB; COL12A1; PLOD1; ANXA2;
Small intestine	124	8360	51.8828	1.13557	0.031012	1	0.429068	1	AFAP1; CACNB4; BTBD17; RELL1; NCALD; PHGDH; MMP2; PRRX1; PALLD; GALNT10; FGFR2; MSRA; ELOVL1; CNTN2; SIPA1L2; NUDT4; ELK3; ROR2; METRNL; HIST1H4A; CNTNAP3; PCSK5; FBLN2; TMEM123; KCNMB2; SFRP2; KCND3; SOX9; SCUBE1; RFTN2; PCDH8; FAT4; BMF; SLC15A2; ZADH2; ST3GAL1; LRRTM4; PTPN13; DUSP4; ANTXR1; VCAN; RPS6KA5; ALK; TGFB3; PROK2; AKAP7; HTR2A; SYNM; HIST1H1B; CRYAB; NRP2; STARD9; PTPRD; GRM5; GPRC5B; LIPG; SKI; PLCD1; GOLM1; HIST4H4; NPL; EFNB2; CRABP1; TCERG1L; HEG1; TEX14; CHRM1; RELN; KCNS3; SHC1; WWTR1; SHMT1; CDHR3; RFTN1; RASSF3; BCL2L11; PIP5K1B; NAV2; ANGPTL2; HIVEP3; LAMB1; PDE4DIP; CCNB2; TIAM2; ST18; ME3; PTPRT; NOTCH1; G0S2; ERF; ZFP36L1; HS3ST1; IGFBP5; MME; RAPGEF3; TSHZ1; NEXN; EDNRB; QRFPR; SELENBP1; RGS16; SLA; EDARADD; EPHA8; MET; EFCAB6; CDH9; MAF; BMPER; OSBPL3; ID3; EPHX4; VAX1; DLC1; MEF2C; PIPOX; BCAS1; PDE2A; COL12A1; CXCR4; P2RY12; MKX; LAMP5; FGF10;
Breast cancer	105	7467	43.9331	1.07658	0.177959	1	0.91118	1	AFAP1; CACNB4; BTBD17; RELL1; PHGDH; MMP2; GALNT10; FGFR2; MSRA; ELOVL1; CNTN2; SIPA1L2; NUDT4; ELK3; ROR2; HIST1H4A; CNTNAP3; PCSK5; FBLN2; TMEM123; KCNMB2; SFRP2; KCND3; SOX9; SCUBE1; RFTN2; PCDH8; BMF; ZADH2; BCAN; PTPN13; VCAN; RPS6KA5; ALK; TGFB3; AKAP7; HTR2A; HIST1H1B; CRYAB; STARD9; PTPRD; GRM5; GPRC5B; LIPG; SKI; CNTN3; PLCD1; GOLM1; HIST4H4; EFNB2; CRABP1; TCERG1L; HEG1; TEX14; CHRM1; RELN; KCNS3; SHC1; WWTR1; SHMT1; CDHR3; BCL2L11; PIP5K1B; NAV2; HIVEP3; LAMB1; PDE4DIP; CCNB2; TIAM2; TNFRSF13C; PTPRT; NOTCH1; SMAD3; G0S2; ZFP36L1; HS3ST1; IGFBP5; MME; RAPGEF3; TSHZ1; EDNRB; SELENBP1; GRIA1; EDARADD; EPHA8; MET; EFCAB6; ARHGDIB; CDH9; MAF; BMPER; OSBPL3; ID3; EPHX4; MEF2C; PIPOX; BCAS1; PDE2A; COL12A1; CXCR4; P2RY12; MKX; LAMP5; FGF10; ANXA2;
Thyroid cancer	100	7281	41.841	1.05152	0.278518	1	1	1	AFAP1; CACNB4; BTBD17; RELL1; PHGDH; MMP2; GALNT10; FGFR2; MSRA; ELOVL1; CNTN2; SIPA1L2; NUDT4; ELK3; ROR2; METRNL; HIST1H4A; PCSK5; KCNMB2; KCND3; SOX9; SCUBE1; RFTN2; PCDH8; BMF; ZADH2; PTPN13; VCAN; RPS6KA5; ALK; TGFB3; AKAP7; HTR2A; SYNM; HIST1H1B; CRYAB; STARD9; PTPRD; GRM5; GPRC5B; SKI; CNTN3; PLCD1; GOLM1; HIST4H4; EFNB2; CRABP1; TCERG1L; HEG1; TEX14; CHRM1; RELN; KCNS3; SHC1; WWTR1; SHMT1; CDHR3; BCL2L11; PIP5K1B; NAV2; HIVEP3; LAMB1; PDE4DIP; CCNB2; TIAM2; TNFRSF13C; PTPRT; NOTCH1; G0S2; ZFP36L1; HS3ST1; IGFBP5; MME; RAPGEF3; TSHZ1; NEXN; EDNRB; QRFPR; SELENBP1; EDARADD; EPHA8; MET; EFCAB6; CDH9; MAF; BMPER; OSBPL3; ID3; EPHX4; VAX1; MEF2C; PIPOX; PDE2A; COL12A1; CXCR4; P2RY12; MKX; LAMP5; FGF10; ANXA2;
Colon	127	8429	53.1381	1.15352	0.0162298	1	0.30202	1	FZD2; AFAP1; CACNB4; BTBD17; RELL1; NCALD; PHGDH; MMP2; PRRX1; PALLD; GALNT10; FGFR2; SLIT1; MSRA; ELOVL1; CNTN2; SIPA1L2; NUDT4; ROR2; METRNL; HIST1H4A; CNTNAP3; PCSK5; FBLN2; TMEM123; KCNMB2; SFRP2; KCND3; SOX9; SCUBE1; RFTN2; PCDH8; FAT4; BMF; ZADH2; ST3GAL1; LRRTM4; PTPN13; DUSP4; VCAN; RPS6KA5; ALK; IGF1; TGFB3; PROK2; AKAP7; HTR2A; SYNM; HIST1H1B; CRYAB; NRP2; STARD9; PTPRD; GRM5; GPRC5B; LIPG; SKI; PLCD1; GOLM1; HIST4H4; NPL; EFNB2; CRABP1; TCERG1L; HEG1; TEX14; CHRM1; RELN; KCNS3; SHC1; WWTR1; SHMT1; CDHR3; BCL2L11; PIP5K1B; NAV2; ANGPTL2; HIVEP3; LAMB1; MAN1C1; PDE4DIP; MMP17; ADAMTSL1; CCNB2; TIAM2; TNFRSF13C; ME3; PTPRT; NOTCH1; G0S2; ERF; ZFP36L1; HS3ST1; IGFBP5; MME; RAPGEF3; TSHZ1; NEXN; EDNRB; QRFPR; SELENBP1; GRIA1; SLA; EDARADD; EPHA8; MET; CORT; EFCAB6; CDH9; MAF; BMPER; OSBPL3; ID3; EPHX4; VAX1; DLC1; MEF2C; PIPOX; BCAS1; PDE2A; COL12A1; CXCR4; P2RY12; MKX; LAMP5; FGF10; ANXA2;
Parathyroid gland	86	5997	35.9833	1.09794	0.160074	1	0.904953	1	AFAP1; BTBD17; RELL1; PHGDH; MMP2; ELMO1; FGFR2; MSRA; ELOVL1; CNTN2; SIPA1L2; ELK3; ROR2; METRNL; HIST1H4A; CNTNAP3; FBLN2; KCND3; SOX9; SCUBE1; RFTN2; PCDH8; BMF; PAM; ZADH2; PTPN13; VCAN; RPS6KA5; ALK; TGFB3; AKAP7; HTR2A; CRYAB; STARD9; PTPRD; GRM5; GPRC5B; LIPG; PLCD1; GOLM1; HIST4H4; EFNB2; CRABP1; TCERG1L; TEX14; CHRM1; RELN; KCNS3; SHC1; WWTR1; SHMT1; CDHR3; PIP5K1B; NAV2; HIVEP3; LAMB1; PDE4DIP; CCNB2; TIAM2; PTPRT; NOTCH1; SMAD3; ZFP36L1; IGFBP5; RAPGEF3; TSHZ1; NEXN; EDNRB; GRIA1; EDARADD; EPHA8; MET; EFCAB6; MAF; BMPER; ID3; EPHX4; MEF2C; PIPOX; PDE2A; COL12A1; CXCR4; MKX; LAMP5; FGF10; ANXA2;
Cervix, uterine	85	6391	35.5649	1.01827	0.442078	1	1	1	AFAP1; CACNB4; BTBD17; RELL1; PHGDH; MMP2; GALNT10; FGFR2; ELOVL1; CNTN2; SIPA1L2; ELK3; ROR2; HIST1H4A; CNTNAP3; KCNMB2; KCND3; SOX9; SCUBE1; PCDH8; BMF; ZADH2; PTPN13; VCAN; RPS6KA5; ALK; TGFB3; AKAP7; HTR2A; HIST1H1B; CRYAB; STARD9; PTPRD; GRM5; SKI; PLCD1; GOLM1; HIST4H4; EFNB2; CRABP1; TCERG1L; TEX14; CHRM1; KCNS3; SHC1; WWTR1; SHMT1; CDHR3; PIP5K1B; NAV2; HIVEP3; LAMB1; PDE4DIP; CCNB2; TIAM2; TNFRSF13C; PTPRT; NOTCH1; SMAD3; G0S2; ZFP36L1; HS3ST1; IGFBP5; TSHZ1; NEXN; EDNRB; QRFPR; EDARADD; EPHA8; MET; EFCAB6; CDH9; MAF; BMPER; ID3; EPHX4; MEF2C; PIPOX; BCAS1; PDE2A; COL12A1; CXCR4; MKX; FGF10; ANXA2;
Spleen	120	7887	50.2092	1.16485	0.0154462	1	0.29769	1	AFAP1; CACNB4; BTBD17; RELL1; NCALD; PHGDH; MMP2; PRRX1; PALLD; ELMO1; GALNT10; DPY19L1; FGFR2; SLIT1; MSRA; ELOVL1; SIPA1L2; NUDT4; ROR2; LY96; HIST1H4A; CNTNAP3; FBLN2; TMEM123; SFRP2; KCND3; SCUBE1; PITPNM3; FAT4; BMF; UBASH3B; BCAN; ST3GAL1; LRRTM4; TBC1D1; PTPN13; DUSP4; VCAN; ALK; TGFB3; PROK2; ARHGAP31; IER5L; AKAP7; HTR2A; TENM3; HIST1H1B; CRYAB; CD68; STARD9; PTPRD; GRM5; GPRC5B; LIPG; SKI; GSX2; ANKRD50; PLCD1; GOLM1; HIST4H4; NPL; EFNB2; CRABP1; HEG1; TEX14; RELN; KCNS3; SHC1; WWTR1; SHMT1; CDHR3; RFTN1; RASSF3; BCL2L11; NAV2; ANGPTL2; HIVEP3; LAMB1; MAN1C1; PDE4DIP; CCNB2; TIAM2; TNFRSF13C; ME3; PTPRT; NOTCH1; LSP1; ERF; IGFBP5; MME; ETS1; RAPGEF3; TSHZ1; NEXN; EDNRB; NEB; SELENBP1; RGS16; GRIA1; SLA; EDARADD; EPHA8; MET; CORT; EFCAB6; ARHGDIB; MAF; BMPER; OSBPL3; ID3; DLC1; MEF2C; PIPOX; PDE2A; COL12A1; CXCR4; P2RY12; NGF; FGF10; ANXA2;
HUVEC	187	13061	78.2427	1.0961	0.00966517	1	0.234173	1	FZD2; RPH3A; AFAP1; CACNB4; MMP2; FILIP1L; DLGAP1; PALLD; SRRM4; ELMO1; GALNT10; DPY19L1; FGFR2; SLIT1; MSRA; NACC2; CNTN2; SIPA1L2; SCRT2; ELK3; ROR2; TMEM132B; SH3RF3; METRNL; NFIX; PCSK5; FBLN2; KCNMB2; SFRP2; ARHGEF37; SOX9; PITPNM3; RFTN2; WLS; PCDH8; HRH3; PGF; FAT4; IQSEC1; UBASH3B; NOTCH2; SLC15A2; PCDHB8; MEDAG; KIRREL3; ZADH2; BCAN; ST3GAL1; ADRB1; RGS3; TBC1D1; PTPN13; DUSP4; ANTXR1; VCAN; RBMS3; RPS6KA5; SNX7; ALK; IGF1; TGFB3; ARHGAP31; IER5L; AKAP7; HTR2A; TENM3; SLC46A3; SYNM; HIST1H1B; CRYAB; NEIL3; PRODH; NRP2; STARD9; TLE6; GAS7; PTPRD; CUX2; GRM5; PDZRN4; EPS8L1; LIPG; SKI; GSX2; FAM210B; ANKRD50; CNTN3; KCTD12; GOLM1; NPL; EFNB2; TCERG1L; HEG1; TEX14; CHRM1; RELN; SHC1; SHMT1; SALL1; CDHR3; RFTN1; RASSF3; BCL2L11; IGFBP4; PIP5K1B; MEGF11; LDLRAD4; NAV2; KRT73; ANGPTL2; HIVEP3; LAMB1; MAN1C1; PDE4DIP; MMP17; ADAMTSL1; CRYBG3; CCNB2; TIAM2; ST18; ME3; PTPRT; NOTCH1; SYNDIG1; VEGFC; G0S2; SH3BGRL2; SHTN1; LSP1; ERF; OCA2; ZFP36L1; MFNG; HS3ST1; ETS1; PNPLA1; KIF15; RAPGEF3; TRPC4; TSHZ1; CDC42EP5; NID2; NELL1; TRAF3IP3; NEXN; ADAMTS17; TNFAIP6; PGM2; THBS1; KCNH3; QRFPR; NEB; SELENBP1; RGS16; GRIA1; SLA; EPHA8; MET; GAS2L3; EFCAB6; ANO3; METRN; ARHGDIB; CDH9; MAF; BMPER; OSBPL3; CLNK; EPHX4; LRP2BP; VAX1; DLC1; MEF2C; COL19A1; PIPOX; BCAS1; COL12A1; CXCR4; P2RY12; MKX; NGF; LAMP5; FGF10; PLOD1; EYA4; CES4A; ANXA2;
Tonsils	104	7274	43.5146	1.09462	0.129691	1	0.798002	1	AFAP1; CACNB4; BTBD17; RELL1; PHGDH; MMP2; GALNT10; FGFR2; MSRA; ELOVL1; CNTN2; NUDT4; ELK3; ROR2; METRNL; HIST1H4A; PCSK5; FBLN2; KCNMB2; KCND3; SOX9; SCUBE1; RFTN2; PCDH8; BMF; ZADH2; BCAN; PTPN13; VCAN; RPS6KA5; ALK; TGFB3; AKAP7; HTR2A; SYNM; HIST1H1B; CRYAB; CD68; STARD9; PTPRD; GRM5; GPRC5B; LIPG; SKI; PLCD1; GOLM1; HIST4H4; NPL; EFNB2; CRABP1; TCERG1L; HEG1; TEX14; CHRM1; KCNS3; SHC1; WWTR1; SHMT1; SALL1; CDHR3; BCL2L11; PIP5K1B; NAV2; HIVEP3; LAMB1; PDE4DIP; CCNB2; TIAM2; TNFRSF13C; PTPRT; NOTCH1; G0S2; LSP1; ZFP36L1; HS3ST1; IGFBP5; MME; ETS1; RAPGEF3; TSHZ1; NEXN; EDNRB; QRFPR; GRIA1; EDARADD; EPHA8; MET; EFCAB6; ARHGDIB; CDH9; MAF; BMPER; OSBPL3; ID3; EPHX4; PIPOX; PDE2A; COL12A1; CXCR4; P2RY12; MKX; LAMP5; FGF10; ANXA2;
Jurkat A3	30	4200	12.5523	0.54699	0.999986	1	1	1	FZD2; AFAP1; PHGDH; PALLD; NUDT4; HIST1H4A; SFRP2; PAM; ZADH2; RGS3; SLC46A3; HIST1H1B; STARD9; GAS7; EPS8L1; HIST4H4; RELN; SHMT1; KRT73; PDE4DIP; SHTN1; MME; KIF15; TSHZ1; NEXN; PGM2; THBS1; NEB; SELENBP1; EDARADD;
Rectum	102	7113	42.6778	1.09788	0.125941	1	0.796274	1	AFAP1; CACNB4; BTBD17; RELL1; PHGDH; MMP2; GALNT10; FGFR2; MSRA; ELOVL1; CNTN2; SIPA1L2; NUDT4; ROR2; METRNL; HIST1H4A; CNTNAP3; PCSK5; FBLN2; TMEM123; KCNMB2; KCND3; SOX9; SCUBE1; RFTN2; PCDH8; BMF; PAM; ZADH2; BCAN; PTPN13; VCAN; RPS6KA5; ALK; TGFB3; AKAP7; HTR2A; HIST1H1B; CRYAB; CD68; STARD9; PTPRD; GRM5; GPRC5B; SKI; PLCD1; GOLM1; HIST4H4; EFNB2; CRABP1; TCERG1L; HEG1; TEX14; CHRM1; RELN; SHC1; WWTR1; SHMT1; CDHR3; BCL2L11; PIP5K1B; NAV2; HIVEP3; LAMB1; PDE4DIP; CCNB2; TIAM2; TNFRSF13C; PTPRT; NOTCH1; G0S2; ZFP36L1; HS3ST1; IGFBP5; RAPGEF3; TSHZ1; NEXN; EDNRB; SELENBP1; GRIA1; SLA; EDARADD; EPHA8; MET; EFCAB6; CDH9; MAF; BMPER; ID3; EPHX4; VAX1; MEF2C; PIPOX; BCAS1; PDE2A; COL12A1; CXCR4; P2RY12; MKX; LAMP5; FGF10; ANXA2;
Liver	163	11680	68.2008	1.0684	0.088258	1	0.674231	1	RPH3A; AFAP1; CACNB4; BTBD17; RELL1; PHGDH; HIST1H2AI; MMP2; PRRX1; FILIP1L; PALLD; SRRM4; ELMO1; HIST1H3D; GALNT10; DPY19L1; FGFR2; MSRA; ELOVL1; SIPA1L2; NUDT4; ELK3; ROR2; TMEM132B; SH3RF3; METRNL; LY96; HIST1H4A; CNTNAP3; PCSK5; FBLN2; TMEM123; KCNMB2; KCND3; SOX9; SCUBE1; PITPNM3; RFTN2; PCDH8; PGF; FAT4; BMF; UBASH3B; NOTCH2; SLC15A2; ZADH2; ST3GAL1; LRRTM4; RGS3; TBC1D1; PTPN13; ANTXR1; VCAN; RBMS3; RPS6KA5; ALK; IGF1; TGFB3; PROK2; ARHGAP31; AKAP7; HTR2A; TENM3; SYNM; HIST1H1B; CRYAB; PRODH; NRP2; STARD9; PTPRD; RAMP1; CUX2; GRM5; GPRC5B; LIPG; SKI; GSX2; ANKRD50; KCTD12; PLCD1; GOLM1; HIST4H4; EFNB2; CRABP1; TCERG1L; HEG1; TEX14; CHRM1; RELN; KCNS3; SHC1; WWTR1; SHMT1; RAMP3; SALL1; CDHR3; RFTN1; RASSF3; BCL2L11; IGFBP4; PIP5K1B; MEGF11; LDLRAD4; NAV2; KRT73; ANGPTL2; HIVEP3; LAMB1; MAN1C1; PDE4DIP; ADAMTSL1; CCNB2; TIAM2; ST18; PTPRT; NOTCH1; SH3BGRL2; HIST1H2BH; LSP1; ERF; ZFP36L1; IGFBP5; MME; KIF15; RAPGEF3; TSHZ1; MFAP4; NID2; NEXN; ADAMTS17; EDNRB; PGM2; QRFPR; NEB; SELENBP1; EDARADD; EPHA8; MET; CORT; EFCAB6; ARHGDIB; CDH9; MAF; BMPER; OSBPL3; EPHX4; VAX1; DLC1; MEF2C; COL19A1; PIPOX; BCAS1; PDE2A; COL12A1; CXCR4; SLC17A1; P2RY12; MKX; NGF; LAMP5; FGF10; PLOD1; ANXA2;
CNS	3	74	1.25523	3.11344	0.0726748	1	0.638227	1	LRRTM4; PTPRT; NOTCH1;
CD4	18	1901	7.53138	0.725259	0.94655	1	1	1	PHGDH; HIST1H2AI; ELMO1; HIST1H3D; HIST1H4A; HIST1H1B; KCTD12; HIST4H4; KRT73; LSP1; ERF; MME; TRAF3IP3; PGM2; THBS1; EDARADD; ARHGDIB; ANXA2;
Skeletal muscles	131	9060	54.8117	1.10698	0.0566468	1	0.600456	1	FZD2; AFAP1; CACNB4; BTBD17; RELL1; NCALD; PHGDH; MMP2; PRRX1; PALLD; ELMO1; GALNT10; DPY19L1; FGFR2; MSRA; ELOVL1; CNTN2; SIPA1L2; NUDT4; ELK3; ROR2; TMEM132B; METRNL; HIST1H4A; CNTNAP3; PCSK5; FBLN2; TMEM123; SFRP2; KCND3; SOX9; SCUBE1; RFTN2; PCDH8; BMF; UBASH3B; NOTCH2; ZADH2; BCAN; ST3GAL1; TBC1D1; PTPN13; VCAN; RPS6KA5; ALK; IGF1; TGFB3; PROK2; ARHGAP31; AKAP7; HTR2A; TENM3; SYNM; HIST1H1B; CRYAB; PRODH; NRP2; STARD9; PTPRD; RAMP1; GRM5; GPRC5B; LIPG; SKI; ANKRD50; CNTN3; KCTD12; PLCD1; GOLM1; HIST4H4; EFNB2; CRABP1; TCERG1L; HEG1; CHRM1; KCNS3; SHC1; WWTR1; SHMT1; RAMP3; RFTN1; RASSF3; BCL2L11; PIP5K1B; LDLRAD4; NAV2; ANGPTL2; HIVEP3; LAMB1; PDE4DIP; ADAMTSL1; CCNB2; TIAM2; ST18; ME3; NOTCH1; SH3BGRL2; LSP1; ERF; HS3ST1; RAPGEF3; TSHZ1; NEXN; EDNRB; THBS1; QRFPR; NEB; SELENBP1; SLA; EPHA8; MET; CORT; EFCAB6; ARHGDIB; CDH9; MAF; BMPER; OSBPL3; ID3; VAX1; DLC1; MEF2C; PIPOX; PDE2A; COL12A1; CXCR4; P2RY12; MKX; FGF10; EYA4; ANXA2;
H293	59	6792	24.6862	0.665107	0.999986	1	1	1	FZD2; RELL1; PHGDH; HIST1H2AI; MMP2; PALLD; ELMO1; HIST1H3D; FGFR2; MSRA; ELOVL1; NUDT4; ROR2; HIST1H4A; IQSEC1; NOTCH2; PAM; ZADH2; TBC1D1; PTPN13; VCAN; RBMS3; RPS6KA5; SNX7; SYNM; HIST1H1B; FAM210B; KCTD12; GOLM1; HIST4H4; EFNB2; HEG1; SHC1; SHMT1; SALL1; IGFBP4; KRT73; LAMB1; PDE4DIP; CCNB2; ME3; SMAD3; SH3BGRL2; SHTN1; ERF; IGFBP5; MME; NEXN; PGM2; THBS1; EDARADD; MET; ARHGDIB; OSBPL3; BCAS1; LAMP5; PLOD1; EYA4; ANXA2;
Prostate	118	7923	49.3724	1.14023	0.0332193	1	0.447142	1	AFAP1; CACNB4; BTBD17; RELL1; NCALD; PHGDH; MMP2; PRRX1; PALLD; ELMO1; GALNT10; FGFR2; MSRA; ELOVL1; CNTN2; NUDT4; ELK3; ROR2; HIST1H4A; CNTNAP3; PCSK5; FBLN2; TMEM123; KCNMB2; SFRP2; KCND3; SOX9; SCUBE1; RFTN2; PCDH8; FAT4; BMF; PAM; ZADH2; ST3GAL1; LRRTM4; PTPN13; DUSP4; VCAN; RPS6KA5; ALK; TGFB3; PROK2; AKAP7; HTR2A; SYNM; CRYAB; STARD9; PTPRD; GRM5; GPRC5B; SKI; PLCD1; GOLM1; HIST4H4; NPL; EFNB2; CRABP1; TCERG1L; HEG1; TEX14; CHRM1; KCNS3; SHC1; WWTR1; SHMT1; CDHR3; RFTN1; RASSF3; BCL2L11; IGFBP4; PIP5K1B; NAV2; ANGPTL2; HIVEP3; LAMB1; MAN1C1; PDE4DIP; CCNB2; TIAM2; TNFRSF13C; ST18; ME3; PTPRT; NOTCH1; ERF; ZFP36L1; HS3ST1; IGFBP5; MME; RAPGEF3; TSHZ1; ADAMTS17; EDNRB; QRFPR; SELENBP1; EDARADD; EPHA8; MET; CORT; EFCAB6; CDH9; MAF; BMPER; OSBPL3; ID3; EPHX4; MEF2C; PIPOX; BCAS1; PDE2A; COL12A1; CXCR4; P2RY12; MKX; NGF; FGF10; ANXA2;
Jurkat	26	2869	10.8787	0.694021	0.987143	1	1	1	PHGDH; HIST1H2AI; ELMO1; HIST1H3D; FGFR2; ROR2; HIST1H4A; UBASH3B; ANTXR1; RPS6KA5; HIST1H1B; PTPRD; HIST4H4; CHRM1; SHC1; RASSF3; LAMB1; CCNB2; SYNDIG1; HIST1H2BH; IGFBP5; MME; TRAF3IP3; ARHGDIB; CXCR4; ANXA2;
Bone marrow	113	7808	47.2803	1.108	0.0836132	1	0.668906	1	AFAP1; CACNB4; BTBD17; RELL1; PHGDH; MMP2; PALLD; GALNT10; FGFR2; MSRA; ELOVL1; CNTN2; SIPA1L2; NUDT4; ELK3; ROR2; HIST1H4A; CNTNAP3; PCSK5; TMEM123; KCNMB2; SFRP2; KCND3; SOX9; SCUBE1; RFTN2; BMF; UBASH3B; ZADH2; PTPN13; ANTXR1; VCAN; RPS6KA5; ALK; IGF1; TGFB3; PROK2; AKAP7; HTR2A; TENM3; SYNM; HIST1H1B; CRYAB; PRODH; NRP2; CD68; STARD9; PTPRD; GRM5; SKI; GSX2; CNTN3; PLCD1; GOLM1; HIST4H4; EFNB2; CRABP1; TCERG1L; HEG1; TEX14; CHRM1; KCNS3; SHC1; WWTR1; SHMT1; RFTN1; BCL2L11; PIP5K1B; NAV2; HIVEP3; LAMB1; PDE4DIP; CCNB2; TIAM2; TNFRSF13C; PTPRT; NOTCH1; LSP1; IGFBP5; MME; ETS1; RAPGEF3; TSHZ1; NEXN; EDNRB; THBS1; NEB; SELENBP1; GRIA1; SLA; EDARADD; EPHA8; MET; CORT; EFCAB6; ANO3; ARHGDIB; CDH9; MAF; BMPER; OSBPL3; ID3; VAX1; MEF2C; PIPOX; PDE2A; COL12A1; CXCR4; P2RY12; MKX; LAMP5; PLOD1; ANXA2;
Lateral ventricle	92	6620	38.4937	1.064	0.246851	1	1	1	RPH3A; AFAP1; CACNB4; BTBD17; RELL1; PHGDH; ELMO1; FGFR2; ELOVL1; CNTN2; SIPA1L2; NUDT4; ELK3; ROR2; METRNL; HIST1H4A; CNTNAP3; PCSK5; TMEM123; KCNMB2; KCND3; SOX9; PCDH8; PAM; ZADH2; BCAN; PTPN13; VCAN; RPS6KA5; ALK; TGFB3; IER5L; AKAP7; HTR2A; HIST1H1B; CRYAB; CD68; STARD9; PTPRD; GRM5; GPRC5B; LIPG; SKI; PLCD1; GOLM1; HIST4H4; EFNB2; CRABP1; TCERG1L; TEX14; CHRM1; RELN; KCNS3; SHC1; WWTR1; BCL2L11; PIP5K1B; HIVEP3; LAMB1; PDE4DIP; CCNB2; TIAM2; TNFRSF13C; PTPRT; NOTCH1; HS3ST1; IGFBP5; RAPGEF3; TSHZ1; NEXN; EDNRB; QRFPR; SELENBP1; GRIA1; EDARADD; EPHA8; MET; EFCAB6; ARHGDIB; CDH9; MAF; ID3; EPHX4; DLC1; MEF2C; PIPOX; PDE2A; COL12A1; P2RY12; MKX; FGF10; ANXA2;
Colorectal cancer	106	7513	44.3515	1.08018	0.164838	1	0.91118	1	AFAP1; CACNB4; BTBD17; RELL1; PHGDH; MMP2; GALNT10; FGFR2; SLIT1; MSRA; ELOVL1; CNTN2; SIPA1L2; NUDT4; ELK3; ROR2; HIST1H4A; CNTNAP3; PCSK5; TMEM123; KCNMB2; KCND3; SOX9; SCUBE1; RFTN2; PCDH8; BMF; PAM; ZADH2; BCAN; PTPN13; VCAN; RPS6KA5; ALK; TGFB3; AKAP7; HTR2A; HIST1H1B; CRYAB; CD68; STARD9; PTPRD; GRM5; GPRC5B; LIPG; SKI; CNTN3; PLCD1; GOLM1; HIST4H4; EFNB2; CRABP1; TCERG1L; HEG1; TEX14; CHRM1; RELN; KCNS3; SHC1; WWTR1; SHMT1; CDHR3; BCL2L11; PIP5K1B; NAV2; HIVEP3; LAMB1; PDE4DIP; CCNB2; TIAM2; TNFRSF13C; PTPRT; NOTCH1; G0S2; ZFP36L1; HS3ST1; IGFBP5; MME; RAPGEF3; TSHZ1; NEXN; EDNRB; SELENBP1; GRIA1; EDARADD; EPHA8; MET; EFCAB6; CDH9; MAF; BMPER; OSBPL3; ID3; EPHX4; VAX1; MEF2C; PIPOX; BCAS1; PDE2A; COL12A1; CXCR4; P2RY12; MKX; LAMP5; FGF10; ANXA2;
Gall bladder	105	7295	43.9331	1.10197	0.110675	1	0.751643	1	AFAP1; CACNB4; BTBD17; RELL1; PHGDH; MMP2; ELMO1; GALNT10; FGFR2; SLIT1; MSRA; ELOVL1; CNTN2; SIPA1L2; NUDT4; ROR2; METRNL; HIST1H4A; CNTNAP3; PCSK5; FBLN2; TMEM123; KCNMB2; KCND3; SOX9; SCUBE1; RFTN2; PCDH8; BMF; ZADH2; BCAN; PTPN13; VCAN; RPS6KA5; ALK; TGFB3; AKAP7; HTR2A; SYNM; HIST1H1B; CRYAB; STARD9; PTPRD; GRM5; GPRC5B; LIPG; SKI; PLCD1; GOLM1; HIST4H4; EFNB2; CRABP1; TCERG1L; HEG1; TEX14; CHRM1; RELN; KCNS3; SHC1; WWTR1; SHMT1; CDHR3; BCL2L11; PIP5K1B; NAV2; HIVEP3; LAMB1; PDE4DIP; CCNB2; TIAM2; TNFRSF13C; PTPRT; NOTCH1; G0S2; ZFP36L1; HS3ST1; IGFBP5; MME; RAPGEF3; TSHZ1; NEXN; EDNRB; SELENBP1; SLA; EDARADD; EPHA8; MET; EFCAB6; CDH9; MAF; BMPER; ID3; EPHX4; VAX1; DLC1; MEF2C; PIPOX; PDE2A; COL12A1; CXCR4; P2RY12; MKX; LAMP5; FGF10; ANXA2;
Plasma	176	11971	73.6402	1.12557	0.00382141	1	0.129622	0.581818	FZD2; RPH3A; CACNB4; RELL1; PHGDH; HIST1H2AI; MMP2; FILIP1L; DLGAP1; PALLD; SRRM4; ELMO1; HIST1H3D; GALNT10; DPY19L1; FGFR2; SLIT1; MSRA; NACC2; CNTN2; SIPA1L2; NUDT4; METRNL; LY96; HIST1H4A; CNTNAP3; NFIX; PCSK5; FBLN2; KCNMB2; KCND3; ARHGEF37; PITPNM3; WLS; PCDH8; HRH3; LPAR6; PGF; FAT4; IQSEC1; UBASH3B; NOTCH2; SLC15A2; PAM; MEDAG; KIRREL3; ZADH2; BCAN; ST3GAL1; LRRTM4; ADRB1; RGS3; TBC1D1; PTPN13; DUSP4; ANTXR1; VCAN; RBMS3; IGF1; TGFB3; PROK2; ARHGAP31; IER5L; TENM3; SYNM; HIST1H1B; CRYAB; NEIL3; PRODH; NRP2; CD68; STARD9; GAS7; PTPRD; CUX2; GRM5; PDZRN4; GPRC5B; LIPG; GSX2; FAM210B; ANKRD50; CNTN3; KCTD12; PLCD1; KCNIP2; GOLM1; HIST4H4; EFNB2; HEG1; TEX14; CHRM1; RELN; SHC1; SHMT1; RAMP3; SALL1; CDHR3; RASSF3; BCL2L11; IGFBP4; PIP5K1B; MEGF11; LDLRAD4; RPP25; NAV2; KRT73; ANGPTL2; HIVEP3; LAMB1; PDE4DIP; MMP17; CRYBG3; CCNB2; TIAM2; ME3; PTPRT; SMAD3; VEGFC; G0S2; SH3BGRL2; HIST1H2BH; SHTN1; LSP1; ERF; OCA2; ZFP36L1; HS3ST1; IGFBP5; MME; ETS1; KIF15; RAPGEF3; TRPC4; TSHZ1; MFAP4; NID2; NELL1; ACKR3; TRAF3IP3; NEXN; TNFAIP6; PGM2; THBS1; KCNH3; QRFPR; NEB; SELENBP1; GRIA1; EDARADD; EPHA8; MET; GAS2L3; EFCAB6; ANO3; ARHGDIB; CDH9; BMPER; OSBPL3; CACNG3; CLNK; LRP2BP; DLC1; MEF2C; COL19A1; PIPOX; BCAS1; PDE2A; COL12A1; SLC17A1; ENO4; LAMP5; PLOD1; EYA4; CES4A; ANXA2;
Malignant carcinoid	100	7081	41.841	1.08122	0.17433	1	0.91118	1	RPH3A; AFAP1; CACNB4; BTBD17; RELL1; PHGDH; MMP2; GALNT10; FGFR2; MSRA; ELOVL1; CNTN2; SIPA1L2; NUDT4; ELK3; ROR2; HIST1H4A; CNTNAP3; PCSK5; FBLN2; KCNMB2; SFRP2; KCND3; SCUBE1; PCDH8; BMF; PAM; ZADH2; PTPN13; VCAN; RPS6KA5; ALK; TGFB3; AKAP7; HTR2A; SYNM; HIST1H1B; CRYAB; STARD9; PTPRD; GRM5; GPRC5B; LIPG; SKI; CNTN3; PLCD1; GOLM1; HIST4H4; EFNB2; CRABP1; TCERG1L; HEG1; TEX14; CHRM1; RELN; KCNS3; SHC1; WWTR1; SHMT1; CDHR3; BCL2L11; PIP5K1B; NAV2; HIVEP3; LAMB1; PDE4DIP; CCNB2; TIAM2; TNFRSF13C; PTPRT; NOTCH1; SMAD3; G0S2; ZFP36L1; HS3ST1; IGFBP5; RAPGEF3; TSHZ1; EDNRB; QRFPR; SELENBP1; EDARADD; EPHA8; MET; EFCAB6; CDH9; MAF; BMPER; ID3; EPHX4; MEF2C; PIPOX; BCAS1; PDE2A; COL12A1; CXCR4; P2RY12; MKX; FGF10; ANXA2;
Ascites cancer cell	47	3509	19.6653	1.02558	0.449772	1	1	1	RELL1; NCALD; PHGDH; HIST1H2AI; HIST1H3D; MSRA; ELOVL1; CNTN2; METRNL; HIST1H4A; FBLN2; PITPNM3; NOTCH2; ST3GAL1; TENM3; HIST1H1B; CRYAB; NRP2; CD68; EPS8L1; GPRC5B; KCTD12; GOLM1; HIST4H4; EFNB2; SHC1; SHMT1; IGFBP4; LAMB1; ME3; SH3BGRL2; HIST1H2BH; LSP1; ERF; ZFP36L1; IGFBP5; NID2; TRAF3IP3; TNFAIP6; PGM2; THBS1; SELENBP1; EDARADD; ARHGDIB; COL12A1; PLOD1; ANXA2;
Endometrial cancer	103	7460	43.0962	1.05707	0.250813	1	1	1	AFAP1; CACNB4; BTBD17; RELL1; PHGDH; MMP2; ELMO1; GALNT10; FGFR2; SLIT1; MSRA; ELOVL1; CNTN2; SIPA1L2; NUDT4; ELK3; ROR2; HIST1H4A; PCSK5; TMEM123; KCNMB2; SFRP2; KCND3; SOX9; SCUBE1; RFTN2; PCDH8; BMF; PAM; ZADH2; PTPN13; VCAN; RPS6KA5; ALK; TGFB3; AKAP7; HTR2A; HIST1H1B; CRYAB; STARD9; PTPRD; GRM5; GPRC5B; LIPG; SKI; CNTN3; PLCD1; GOLM1; HIST4H4; EFNB2; CRABP1; TCERG1L; HEG1; TEX14; CHRM1; RELN; KCNS3; SHC1; WWTR1; SHMT1; CDHR3; BCL2L11; PIP5K1B; NAV2; HIVEP3; LAMB1; PDE4DIP; CCNB2; TIAM2; TNFRSF13C; PTPRT; NOTCH1; G0S2; ZFP36L1; HS3ST1; IGFBP5; RAPGEF3; TSHZ1; EDNRB; QRFPR; SELENBP1; SLA; EDARADD; EPHA8; MET; EFCAB6; CDH9; MAF; BMPER; OSBPL3; ID3; EPHX4; MEF2C; PIPOX; BCAS1; PDE2A; COL12A1; CXCR4; P2RY12; MKX; LAMP5; FGF10; ANXA2;
Lung cancer	107	7435	44.7699	1.10181	0.107145	1	0.744743	1	AFAP1; CACNB4; BTBD17; RELL1; PHGDH; MMP2; GALNT10; FGFR2; SLIT1; MSRA; ELOVL1; CNTN2; SIPA1L2; NUDT4; ELK3; ROR2; METRNL; HIST1H4A; FBLN2; TMEM123; KCNMB2; SFRP2; KCND3; SOX9; SCUBE1; RFTN2; PCDH8; BMF; ZADH2; BCAN; PTPN13; VCAN; RPS6KA5; ALK; TGFB3; IER5L; AKAP7; HTR2A; HIST1H1B; CRYAB; STARD9; PTPRD; GRM5; GPRC5B; LIPG; SKI; PLCD1; GOLM1; HIST4H4; EFNB2; CRABP1; TCERG1L; HEG1; TEX14; CHRM1; RELN; KCNS3; SHC1; WWTR1; SHMT1; CDHR3; BCL2L11; PIP5K1B; NAV2; HIVEP3; LAMB1; PDE4DIP; CCNB2; TIAM2; TNFRSF13C; PTPRT; NOTCH1; SMAD3; G0S2; ZFP36L1; HS3ST1; IGFBP5; MME; ETS1; RAPGEF3; TSHZ1; NEXN; EDNRB; QRFPR; SELENBP1; SLA; EDARADD; EPHA8; MET; EFCAB6; ARHGDIB; CDH9; MAF; BMPER; OSBPL3; ID3; EPHX4; MEF2C; PIPOX; PDE2A; COL12A1; CXCR4; P2RY12; MKX; LAMP5; FGF10; ANXA2;
HCT116	17	2651	7.11297	0.491198	0.999869	1	1	1	PHGDH; HIST1H2AI; HIST1H3D; FGFR2; ELOVL1; HIST1H4A; VCAN; HIST1H1B; HIST4H4; SHMT1; KRT73; SHTN1; KIF15; PGM2; QRFPR; EDARADD; ANXA2;
PC3	26	1294	10.8787	1.53875	0.0189361	1	0.334538	1	PHGDH; HIST1H2AI; HIST1H3D; GALNT10; HIST1H4A; NOTCH2; PAM; ST3GAL1; VCAN; ALK; NRP2; GOLM1; HIST4H4; RELN; IGFBP4; LAMB1; NOTCH1; VEGFC; HIST1H2BH; IGFBP5; NID2; THBS1; MET; COL12A1; PLOD1; ANXA2;
MicroProt	8	440	3.34728	1.39359	0.218905	1	0.976763	1	MMP2; NOTCH2; IGF1; IGFBP4; G0S2; IGFBP5; THBS1; ANXA2;
Epididymis	103	7090	43.0962	1.11224	0.0936855	1	0.684873	1	AFAP1; CACNB4; BTBD17; RELL1; PHGDH; MMP2; ELMO1; GALNT10; FGFR2; SLIT1; MSRA; ELOVL1; CNTN2; SIPA1L2; NUDT4; ELK3; ROR2; METRNL; HIST1H4A; CNTNAP3; PCSK5; TMEM123; KCNMB2; SFRP2; KCND3; SOX9; SCUBE1; RFTN2; PCDH8; BMF; ZADH2; BCAN; PTPN13; VCAN; RPS6KA5; ALK; TGFB3; AKAP7; HTR2A; HIST1H1B; CRYAB; STARD9; PTPRD; GRM5; GPRC5B; LIPG; SKI; CNTN3; PLCD1; GOLM1; HIST4H4; EFNB2; CRABP1; TCERG1L; HEG1; TEX14; CHRM1; RELN; KCNS3; SHC1; WWTR1; SHMT1; CDHR3; BCL2L11; PIP5K1B; NAV2; HIVEP3; LAMB1; PDE4DIP; CCNB2; TIAM2; TNFRSF13C; PTPRT; NOTCH1; G0S2; ZFP36L1; HS3ST1; IGFBP5; MME; RAPGEF3; TSHZ1; NEXN; EDNRB; QRFPR; SELENBP1; SLA; EDARADD; EPHA8; MET; EFCAB6; CDH9; MAF; BMPER; EPHX4; MEF2C; PIPOX; PDE2A; COL12A1; CXCR4; P2RY12; MKX; FGF10; ANXA2;
Cerebellum	114	7633	47.6987	1.14343	0.0347612	1	0.460586	1	RPH3A; AFAP1; CACNB4; BTBD17; RELL1; PHGDH; MMP2; PALLD; SRRM4; ELMO1; GALNT10; FGFR2; MSRA; ELOVL1; CNTN2; SIPA1L2; NUDT4; ELK3; ROR2; TMEM132B; HIST1H4A; CNTNAP3; PCSK5; TMEM123; KCNMB2; KCND3; SOX9; RFTN2; PCDH8; FAT4; BMF; UBASH3B; ZADH2; BCAN; LRRTM4; TBC1D1; PTPN13; VCAN; RPS6KA5; ALK; TGFB3; PROK2; ARHGAP31; IER5L; AKAP7; HTR2A; HIST1H1B; CRYAB; STARD9; PTPRD; GRM5; GPRC5B; LIPG; SKI; ANKRD50; CNTN3; KCTD12; PLCD1; GOLM1; HIST4H4; EFNB2; CRABP1; TCERG1L; HEG1; TEX14; CHRM1; RELN; KCNS3; SHC1; WWTR1; SHMT1; CDHR3; BCL2L11; PIP5K1B; MEGF11; NAV2; HIVEP3; LAMB1; PDE4DIP; CCNB2; TIAM2; TNFRSF13C; PTPRT; NOTCH1; SMAD3; HS3ST1; IGFBP5; RAPGEF3; TSHZ1; NEXN; EDNRB; KCNH3; SELENBP1; GRIA1; SLA; EDARADD; EPHA8; MET; CORT; EFCAB6; ARHGDIB; MAF; BMPER; ID3; EPHX4; DLC1; MEF2C; PIPOX; PDE2A; CXCR4; P2RY12; MKX; LAMP5; FGF10;
Nasopharynx	97	6904	40.5858	1.07567	0.197619	1	0.933643	1	AFAP1; CACNB4; BTBD17; RELL1; PHGDH; MMP2; GALNT10; FGFR2; ELOVL1; CNTN2; SIPA1L2; NUDT4; ELK3; ROR2; METRNL; HIST1H4A; CNTNAP3; FBLN2; KCNMB2; SFRP2; KCND3; SOX9; SCUBE1; RFTN2; PCDH8; BMF; ZADH2; BCAN; PTPN13; VCAN; RPS6KA5; ALK; TGFB3; AKAP7; HTR2A; HIST1H1B; CRYAB; STARD9; PTPRD; GRM5; GPRC5B; LIPG; SKI; CNTN3; PLCD1; GOLM1; HIST4H4; EFNB2; CRABP1; TCERG1L; HEG1; TEX14; CHRM1; KCNS3; SHC1; WWTR1; SHMT1; CDHR3; PIP5K1B; NAV2; HIVEP3; LAMB1; PDE4DIP; CCNB2; TIAM2; TNFRSF13C; PTPRT; NOTCH1; G0S2; HS3ST1; IGFBP5; RAPGEF3; TSHZ1; NEXN; EDNRB; SELENBP1; SLA; EDARADD; EPHA8; MET; EFCAB6; CDH9; MAF; BMPER; OSBPL3; ID3; EPHX4; MEF2C; PIPOX; BCAS1; PDE2A; COL12A1; CXCR4; P2RY12; MKX; FGF10; ANXA2;
global_SCX_fractionated	20	2476	8.3682	0.61867	0.995127	1	1	1	PHGDH; HIST1H2AI; PALLD; HIST1H3D; ELOVL1; NUDT4; HIST1H4A; KCTD12; PLCD1; HIST4H4; SHC1; SHMT1; LAMB1; PDE4DIP; NOTCH1; MME; PGM2; OSBPL3; PLOD1; ANXA2;
Hippocampus	120	7355	50.2092	1.2491	0.00102037	0.865278	0.0618056	0.277418	RPH3A; AFAP1; CACNB4; BTBD17; RELL1; PHGDH; MMP2; PALLD; SRRM4; ELMO1; FGFR2; SLIT1; MSRA; ELOVL1; CNTN2; SIPA1L2; NUDT4; ROR2; TMEM132B; METRNL; HIST1H4A; CNTNAP3; PCSK5; FBLN2; TMEM123; KCNMB2; SFRP2; KCND3; SOX9; SCUBE1; RFTN2; PCDH8; FAT4; BMF; UBASH3B; NOTCH2; PAM; ZADH2; BCAN; LRRTM4; TBC1D1; PTPN13; VCAN; RPS6KA5; ALK; TGFB3; PROK2; ARHGAP31; IER5L; AKAP7; HTR2A; TENM3; SYNM; CRYAB; CD68; STARD9; PTPRD; GRM5; GPRC5B; LIPG; SKI; ANKRD50; CNTN3; PLCD1; GOLM1; HIST4H4; EFNB2; CRABP1; TCERG1L; HEG1; CHRM1; RELN; KCNS3; SHC1; WWTR1; SHMT1; CDHR3; BCL2L11; MEGF11; LDLRAD4; NAV2; HIVEP3; LAMB1; PDE4DIP; CCNB2; TIAM2; TNFRSF13C; PTPRT; NOTCH1; SMAD3; HS3ST1; IGFBP5; RAPGEF3; TSHZ1; NEXN; EDNRB; KCNH3; SELENBP1; GRIA1; SLA; EDARADD; EPHA8; MET; CORT; EFCAB6; ARHGDIB; CDH9; MAF; BMPER; OSBPL3; DLC1; MEF2C; PIPOX; PDE2A; CXCR4; P2RY12; MKX; LAMP5; FGF10; ANXA2;
HeLa	61	5789	25.523	0.806791	0.984222	1	1	1	AFAP1; NCALD; PHGDH; HIST1H2AI; DLGAP1; PALLD; SRRM4; HIST1H3D; FGFR2; ELOVL1; ROR2; HIST1H4A; FBLN2; SCUBE1; FAT4; SLC15A2; PCDHB8; PTPN13; VCAN; RBMS3; ALK; IER5L; TENM3; STARD9; TLE6; GRM5; PDZRN4; GPRC5B; HIST4H4; HEG1; TEX14; SHC1; RPP25; KRT73; HIVEP3; PDE4DIP; CCNB2; ST18; ME3; PTPRT; VEGFC; HIST1H2BH; SHTN1; LSP1; NDNF; ZFP36L1; IGFBP5; KIF15; TSHZ1; TRAF3IP3; ADAMTS17; TNFAIP6; NEB; SELENBP1; GRIA1; MET; ARHGDIB; BMPER; CLNK; COL19A1; ANXA2;
Malignant lymphoma	98	6586	41.0042	1.13923	0.0607583	1	0.615269	1	AFAP1; CACNB4; BTBD17; RELL1; PHGDH; MMP2; GALNT10; SLIT1; MSRA; ELOVL1; CNTN2; SIPA1L2; NUDT4; ELK3; ROR2; HIST1H4A; KCNMB2; SFRP2; KCND3; SCUBE1; RFTN2; PCDH8; BMF; BCAN; PTPN13; VCAN; RPS6KA5; ALK; TGFB3; AKAP7; HTR2A; SYNM; HIST1H1B; CRYAB; STARD9; PTPRD; GPRC5B; SKI; CNTN3; PLCD1; GOLM1; HIST4H4; EFNB2; CRABP1; TCERG1L; HEG1; TEX14; CHRM1; RELN; KCNS3; SHC1; WWTR1; SHMT1; CDHR3; BCL2L11; PIP5K1B; NAV2; HIVEP3; LAMB1; PDE4DIP; CCNB2; TIAM2; TNFRSF13C; PTPRT; NOTCH1; G0S2; LSP1; ZFP36L1; IGFBP5; MME; ETS1; RAPGEF3; TSHZ1; NEXN; EDNRB; QRFPR; GRIA1; SLA; EDARADD; EPHA8; MET; EFCAB6; ARHGDIB; CDH9; MAF; BMPER; OSBPL3; ID3; MEF2C; PIPOX; PDE2A; COL12A1; CXCR4; P2RY12; MKX; LAMP5; FGF10; ANXA2;
Prostate cancer	107	7214	44.7699	1.13556	0.0517536	1	0.569962	1	AFAP1; CACNB4; BTBD17; RELL1; PHGDH; MMP2; ELMO1; GALNT10; FGFR2; SLIT1; MSRA; ELOVL1; CNTN2; SIPA1L2; NUDT4; ELK3; ROR2; HIST1H4A; CNTNAP3; PCSK5; TMEM123; KCNMB2; SFRP2; KCND3; SOX9; SCUBE1; RFTN2; PCDH8; BMF; PAM; ZADH2; BCAN; PTPN13; VCAN; RPS6KA5; ALK; TGFB3; AKAP7; HTR2A; HIST1H1B; CRYAB; STARD9; PTPRD; GPRC5B; LIPG; SKI; CNTN3; PLCD1; GOLM1; HIST4H4; EFNB2; CRABP1; TCERG1L; HEG1; TEX14; CHRM1; RELN; KCNS3; SHC1; WWTR1; SHMT1; CDHR3; BCL2L11; PIP5K1B; NAV2; HIVEP3; LAMB1; PDE4DIP; CCNB2; TIAM2; TNFRSF13C; PTPRT; NOTCH1; SMAD3; G0S2; ZFP36L1; HS3ST1; IGFBP5; MME; RAPGEF3; TSHZ1; NEXN; EDNRB; QRFPR; SELENBP1; GRIA1; SLA; EDARADD; EPHA8; MET; EFCAB6; CDH9; MAF; BMPER; ID3; EPHX4; MEF2C; PIPOX; BCAS1; PDE2A; COL12A1; CXCR4; P2RY12; MKX; LAMP5; FGF10; ANXA2;
Skin	107	7292	44.7699	1.12342	0.0679217	1	0.635491	1	AFAP1; CACNB4; BTBD17; RELL1; PHGDH; MMP2; PALLD; GALNT10; FGFR2; SLIT1; ELOVL1; CNTN2; SIPA1L2; NUDT4; ROR2; METRNL; HIST1H4A; FBLN2; KCNMB2; KCND3; SOX9; SCUBE1; PCDH8; HRH3; BMF; PTPN13; VCAN; RPS6KA5; ALK; IGF1; TGFB3; AKAP7; HTR2A; SYNM; HIST1H1B; CRYAB; STARD9; PTPRD; GRM5; SKI; KCTD12; PLCD1; GOLM1; HIST4H4; EFNB2; CRABP1; TCERG1L; HEG1; TEX14; CHRM1; RELN; KCNS3; SHC1; WWTR1; SHMT1; CDHR3; BCL2L11; IGFBP4; PIP5K1B; NAV2; HIVEP3; LAMB1; PDE4DIP; CCNB2; TIAM2; PTPRT; NOTCH1; G0S2; LSP1; OCA2; ZFP36L1; MFNG; HS3ST1; IGFBP5; RAPGEF3; TSHZ1; MFAP4; NEXN; EDNRB; PGM2; THBS1; QRFPR; NEB; SELENBP1; SLA; EDARADD; EPHA8; MET; EFCAB6; ARHGDIB; CDH9; MAF; OSBPL3; ID3; EPHX4; MEF2C; PIPOX; BCAS1; PDE2A; COL12A1; CXCR4; P2RY12; MKX; LAMP5; FGF10; PLOD1; ANXA2;
Placenta	156	10894	65.272	1.0963	0.039113	1	0.502543	1	AFAP1; CACNB4; BTBD17; RELL1; PHGDH; MMP2; PRRX1; PALLD; ELMO1; HIST1H3D; GALNT10; DPY19L1; FGFR2; MSRA; ELOVL1; CNTN2; SIPA1L2; NUDT4; ELK3; ROR2; HIST1H4A; CNTNAP3; PCSK5; FBLN2; TMEM123; KCNMB2; SFRP2; KCND3; SOX9; SCUBE1; RFTN2; WLS; PCDH8; PGF; FAT4; BMF; IQSEC1; NOTCH2; SLC15A2; PAM; ZADH2; BCAN; ST3GAL1; TBC1D1; PTPN13; DUSP4; VCAN; RBMS3; RPS6KA5; ALK; IGF1; TGFB3; PROK2; AKAP7; HTR2A; TENM3; SLC46A3; SYNM; HIST1H1B; CRYAB; PRODH; NRP2; STARD9; PTPRD; RAMP1; CUX2; GRM5; EPS8L1; GPRC5B; LIPG; SKI; CNTN3; KCTD12; PLCD1; GOLM1; HIST4H4; NPL; EFNB2; CRABP1; TCERG1L; HEG1; TEX14; CHRM1; RELN; KCNS3; SHC1; WWTR1; SHMT1; RAMP3; SALL1; CDHR3; RFTN1; RASSF3; BCL2L11; IGFBP4; PIP5K1B; LDLRAD4; NAV2; HIVEP3; LAMB1; MAN1C1; PDE4DIP; CCNB2; TIAM2; TNFRSF13C; ST18; PTPRT; NOTCH1; SMAD3; VEGFC; G0S2; SH3BGRL2; SHTN1; LSP1; ERF; ZFP36L1; HS3ST1; IGFBP5; MME; RAPGEF3; TRPC4; TSHZ1; NID2; NEXN; EDNRB; PGM2; THBS1; QRFPR; SELENBP1; GRIA1; SLA; EDARADD; EPHA8; MET; EFCAB6; ARHGDIB; CDH9; MAF; BMPER; OSBPL3; ID3; EPHX4; VAX1; MEF2C; PIPOX; PDE2A; COL12A1; CXCR4; SLC17A1; P2RY12; MKX; NGF; LAMP5; FGF10; PLOD1; ANXA2;
Lung	143	9992	59.8326	1.09566	0.0581295	1	0.601671	1	FZD2; RPH3A; AFAP1; CACNB4; BTBD17; RELL1; PHGDH; MMP2; PRRX1; PALLD; ELMO1; GALNT10; DPY19L1; FGFR2; SLIT1; MSRA; ELOVL1; CNTN2; SIPA1L2; NUDT4; ELK3; ROR2; METRNL; HIST1H4A; CNTNAP3; PCSK5; FBLN2; TMEM123; KCNMB2; SFRP2; KCND3; SCUBE1; RFTN2; PCDH8; FAT4; BMF; UBASH3B; NOTCH2; PAM; KIRREL3; ZADH2; BCAN; ST3GAL1; LRRTM4; RGS3; TBC1D1; PTPN13; ANTXR1; VCAN; RBMS3; RPS6KA5; ALK; TGFB3; PROK2; ARHGAP31; IER5L; AKAP7; HTR2A; TENM3; SYNM; HIST1H1B; CRYAB; PRODH; NRP2; CD68; STARD9; PTPRD; GRM5; GPRC5B; LIPG; SKI; ANKRD50; KCTD12; PLCD1; GOLM1; HIST4H4; EFNB2; CRABP1; TCERG1L; HEG1; TEX14; CHRM1; RELN; KCNS3; SHC1; WWTR1; SHMT1; RAMP3; CDHR3; RFTN1; RASSF3; BCL2L11; PIP5K1B; MEGF11; NAV2; HIVEP3; LAMB1; PDE4DIP; TIAM2; TNFRSF13C; ST18; ME3; PTPRT; NOTCH1; SMAD3; SH3BGRL2; LSP1; ERF; HS3ST1; IGFBP5; MME; RAPGEF3; TSHZ1; MFAP4; NEXN; EDNRB; QRFPR; NEB; SELENBP1; RGS16; SLA; EDARADD; EPHA8; MET; EFCAB6; ARHGDIB; CDH9; MAF; BMPER; OSBPL3; ID3; EPHX4; DLC1; MEF2C; PIPOX; PDE2A; COL12A1; CXCR4; P2RY12; MKX; FGF10; PLOD1; ANXA2;
Cerebral cortex	113	7099	47.2803	1.21866	0.00441306	1	0.138603	0.622127	RPH3A; AFAP1; CACNB4; BTBD17; RELL1; PHGDH; MMP2; ELMO1; GALNT10; FGFR2; SLIT1; MSRA; ELOVL1; CNTN2; SIPA1L2; NUDT4; ROR2; HIST1H4A; CNTNAP3; PCSK5; FBLN2; TMEM123; KCNMB2; KCND3; SOX9; SCUBE1; RFTN2; PCDH8; FAT4; BMF; PAM; ZADH2; BCAN; PTPN13; VCAN; RPS6KA5; ALK; TGFB3; PROK2; IER5L; AKAP7; HTR2A; SYNM; HIST1H1B; CRYAB; CD68; STARD9; PTPRD; GRM5; GPRC5B; LIPG; SKI; CNTN3; PLCD1; GOLM1; HIST4H4; EFNB2; CRABP1; TCERG1L; HEG1; TEX14; CHRM1; RELN; KCNS3; SHC1; WWTR1; SHMT1; CDHR3; BCL2L11; PIP5K1B; NAV2; HIVEP3; LAMB1; PDE4DIP; CCNB2; TIAM2; TNFRSF13C; PTPRT; NOTCH1; SMAD3; G0S2; HS3ST1; RAPGEF3; TSHZ1; NEXN; EDNRB; KCNH3; SELENBP1; GRIA1; SLA; EDARADD; EPHA8; MET; CORT; EFCAB6; ARHGDIB; CDH9; MAF; BMPER; OSBPL3; ID3; EPHX4; DLC1; MEF2C; PIPOX; PDE2A; COL12A1; CXCR4; P2RY12; MKX; LAMP5; FGF10; ANXA2;
Ovarian cancer	107	7644	44.7699	1.07169	0.189709	1	0.933643	1	AFAP1; CACNB4; BTBD17; RELL1; PHGDH; MMP2; GALNT10; FGFR2; SLIT1; MSRA; ELOVL1; CNTN2; SIPA1L2; NUDT4; ELK3; ROR2; HIST1H4A; CNTNAP3; PCSK5; FBLN2; KCNMB2; KCND3; SOX9; SCUBE1; RFTN2; PCDH8; BMF; ZADH2; PTPN13; VCAN; RPS6KA5; ALK; TGFB3; IER5L; AKAP7; HTR2A; HIST1H1B; CRYAB; CD68; STARD9; PTPRD; GRM5; GPRC5B; LIPG; SKI; CNTN3; PLCD1; GOLM1; HIST4H4; EFNB2; CRABP1; TCERG1L; HEG1; TEX14; CHRM1; RELN; KCNS3; SHC1; WWTR1; SHMT1; CDHR3; BCL2L11; PIP5K1B; NAV2; HIVEP3; LAMB1; PDE4DIP; CCNB2; TIAM2; TNFRSF13C; PTPRT; NOTCH1; SMAD3; G0S2; ZFP36L1; HS3ST1; IGFBP5; RAPGEF3; TSHZ1; NEXN; EDNRB; SELENBP1; GRIA1; SLA; EDARADD; EPHA8; MET; EFCAB6; ARHGDIB; CDH9; MAF; BMPER; OSBPL3; ID3; EPHX4; VAX1; MEF2C; PIPOX; BCAS1; PDE2A; COL12A1; CXCR4; P2RY12; MKX; LAMP5; FGF10; ANXA2;
Kidney	153	10256	64.0167	1.1421	0.00717205	1	0.198463	0.890813	AFAP1; CACNB4; BTBD17; RELL1; PHGDH; HIST1H2AI; MMP2; PRRX1; PALLD; SRRM4; ELMO1; GALNT10; DPY19L1; FGFR2; SLIT1; MSRA; ELOVL1; CNTN2; SIPA1L2; NUDT4; ELK3; ROR2; METRNL; LY96; HIST1H4A; CNTNAP3; PCSK5; FBLN2; TMEM123; KCNMB2; KCND3; SOX9; SCUBE1; RFTN2; PCDH8; FAT4; BMF; UBASH3B; NOTCH2; SLC15A2; KIRREL3; ZADH2; ST3GAL1; LRRTM4; TBC1D1; PTPN13; VCAN; RPS6KA5; ALK; IGF1; TGFB3; PROK2; ARHGAP31; AKAP7; HTR2A; TENM3; SYNM; NXPH2; HIST1H1B; CRYAB; PRODH; NRP2; STARD9; PTPRD; GRM5; GPRC5B; LIPG; SKI; ANKRD50; CNTN3; KCTD12; PLCD1; GOLM1; HIST4H4; EFNB2; CRABP1; TCERG1L; HEG1; TEX14; CHRM1; RELN; KCNS3; SHC1; WWTR1; SHMT1; RAMP3; SALL1; CDHR3; RFTN1; RASSF3; BCL2L11; IGFBP4; PIP5K1B; MEGF11; NAV2; KRT73; ANGPTL2; HIVEP3; LAMB1; MAN1C1; PDE4DIP; ADAMTSL1; CCNB2; TIAM2; TNFRSF13C; ST18; ME3; PTPRT; NOTCH1; SH3BGRL2; LSP1; ERF; ZFP36L1; HS3ST1; IGFBP5; MME; RAPGEF3; TRPC4; TSHZ1; MFAP4; NID2; NEXN; EDNRB; THBS1; QRFPR; SELENBP1; GRIA1; SLA; EDARADD; EPHA8; MET; CORT; EFCAB6; ARHGDIB; CDH9; MAF; BMPER; OSBPL3; ID3; EPHX4; VAX1; DLC1; MEF2C; PIPOX; PDE2A; COL12A1; CXCR4; P2RY12; MKX; NGF; LAMP5; FGF10; ANXA2;
H1688	17	1007	7.11297	1.29311	0.168266	1	0.91118	1	PHGDH; HIST1H2AI; HIST1H3D; HIST1H4A; PAM; HIST1H1B; LIPG; KCTD12; GOLM1; HIST4H4; LAMB1; HIST1H2BH; SHTN1; NDNF; NELL1; PGM2; PLOD1;
Sy5y	17	2490	7.11297	0.522959	0.999497	1	1	1	PHGDH; HIST1H2AI; ROR2; HIST1H4A; NFIX; ANTXR1; ALK; TENM3; HIST1H1B; GOLM1; HIST4H4; EFNB2; RPP25; HIST1H2BH; EDARADD; ARHGDIB; ANXA2;
Duodenum	108	7275	45.1883	1.13657	0.0491964	1	0.569962	1	AFAP1; CACNB4; BTBD17; RELL1; PHGDH; MMP2; GALNT10; FGFR2; SLIT1; MSRA; ELOVL1; CNTN2; SIPA1L2; NUDT4; ELK3; ROR2; METRNL; HIST1H4A; CNTNAP3; PCSK5; TMEM123; KCNMB2; KCND3; SOX9; SCUBE1; RFTN2; PCDH8; BMF; PAM; ZADH2; PTPN13; VCAN; RPS6KA5; ALK; TGFB3; AKAP7; HTR2A; SYNM; HIST1H1B; CRYAB; STARD9; PTPRD; GRM5; GPRC5B; SKI; PLCD1; GOLM1; HIST4H4; EFNB2; CRABP1; TCERG1L; HEG1; TEX14; CHRM1; RELN; KCNS3; SHC1; WWTR1; SHMT1; CDHR3; BCL2L11; PIP5K1B; NAV2; HIVEP3; LAMB1; PDE4DIP; CCNB2; TIAM2; TNFRSF13C; PTPRT; NOTCH1; SMAD3; G0S2; LSP1; ZFP36L1; HS3ST1; IGFBP5; MME; RAPGEF3; TSHZ1; NEXN; EDNRB; QRFPR; SELENBP1; SLA; EDARADD; EPHA8; MET; EFCAB6; CDH9; MAF; BMPER; OSBPL3; ID3; EPHX4; VAX1; DLC1; MEF2C; PIPOX; BCAS1; PDE2A; COL12A1; CXCR4; P2RY12; MKX; LAMP5; FGF10; ANXA2;
Bronchus	93	6923	38.9121	1.02849	0.388695	1	1	1	AFAP1; BTBD17; RELL1; PHGDH; MMP2; GALNT10; FGFR2; MSRA; ELOVL1; CNTN2; SIPA1L2; NUDT4; ROR2; METRNL; HIST1H4A; CNTNAP3; FBLN2; KCNMB2; SFRP2; KCND3; SOX9; SCUBE1; RFTN2; PCDH8; ZADH2; VCAN; RPS6KA5; ALK; TGFB3; AKAP7; HTR2A; SYNM; HIST1H1B; CRYAB; STARD9; PTPRD; GRM5; LIPG; SKI; CNTN3; PLCD1; GOLM1; HIST4H4; EFNB2; CRABP1; TCERG1L; HEG1; TEX14; CHRM1; SHC1; WWTR1; SHMT1; BCL2L11; NAV2; LAMB1; PDE4DIP; CCNB2; TIAM2; TNFRSF13C; PTPRT; NOTCH1; SMAD3; G0S2; ZFP36L1; HS3ST1; IGFBP5; RAPGEF3; TSHZ1; NEXN; EDNRB; QRFPR; SELENBP1; EDARADD; EPHA8; MET; EFCAB6; CDH9; MAF; BMPER; OSBPL3; EPHX4; VAX1; MEF2C; PIPOX; BCAS1; PDE2A; COL12A1; CXCR4; P2RY12; MKX; LAMP5; FGF10; ANXA2;
Brain	128	7290	53.5565	1.34425	1.10309e-05	0.00935425	0.00187085	0.00839742	RPH3A; CACNB4; RELL1; NCALD; PHGDH; HIST1H2AI; PRRX1; SRRM4; ELMO1; HIST1H3D; GALNT10; DPY19L1; FGFR2; SLIT1; MSRA; CNTN2; NUDT4; ROR2; TMEM132B; LY96; HIST1H4A; CNTNAP3; PCSK5; FBLN2; TMEM123; SFRP2; TEAD2; KCND3; SCUBE1; PITPNM3; PCDH8; HRH3; FAT4; UBASH3B; NOTCH2; PAM; KIRREL3; BCAN; ST3GAL1; LRRTM4; TBC1D1; PTPN13; VCAN; RBMS3; RPS6KA5; ALK; IGF1; TGFB3; PROK2; ARHGAP31; AKAP7; TENM3; SYNM; NXPH2; CRYAB; PRODH; NRP2; STARD9; GAS7; PTPRD; RAMP1; GRM5; GPRC5B; LIPG; SKI; ANKRD50; CNTN3; KCTD12; PLCD1; KCNIP2; GOLM1; HIST4H4; EFNB2; CRABP1; HEG1; CHRM1; RELN; KCNS3; SHMT1; RAMP3; SALL1; RFTN1; RASSF3; BCL2L11; PIP5K1B; MEGF11; LDLRAD4; NAV2; HIVEP3; MAN1C1; PDE4DIP; MMP17; ST18; ME3; PTPRT; SH3BGRL2; HIST1H2BH; LSP1; ERF; HS3ST1; RAPGEF3; TRPC4; ACKR3; ADAMTS17; EDNRB; KCNH3; QRFPR; SELENBP1; RGS16; GRIA1; EDARADD; EPHA8; CORT; ARHGDIB; CDH9; BMPER; OSBPL3; CACNG3; DLC1; MEF2C; BCAS1; PDE2A; CXCR4; P2RY12; FGF10; PLOD1; EYA4; ANXA2;
Stomach	114	8044	47.6987	1.08501	0.134573	1	0.806052	1	AFAP1; CACNB4; BTBD17; RELL1; PHGDH; MMP2; PALLD; ELMO1; GALNT10; FGFR2; SLIT1; MSRA; ELOVL1; CNTN2; SIPA1L2; NUDT4; ROR2; METRNL; HIST1H4A; CNTNAP3; PCSK5; FBLN2; TMEM123; KCNMB2; SOX9; SCUBE1; RFTN2; PCDH8; BMF; PAM; ZADH2; BCAN; LRRTM4; PTPN13; DUSP4; VCAN; RPS6KA5; ALK; TGFB3; PROK2; AKAP7; HTR2A; SYNM; HIST1H1B; CRYAB; STARD9; PTPRD; GRM5; GPRC5B; LIPG; SKI; CNTN3; PLCD1; GOLM1; HIST4H4; EFNB2; CRABP1; TCERG1L; HEG1; TEX14; CHRM1; RELN; KCNS3; SHC1; WWTR1; SHMT1; CDHR3; BCL2L11; PIP5K1B; NAV2; ANGPTL2; HIVEP3; LAMB1; PDE4DIP; CCNB2; TIAM2; TNFRSF13C; PTPRT; NOTCH1; G0S2; LSP1; ZFP36L1; HS3ST1; IGFBP5; MME; RAPGEF3; TSHZ1; NEXN; EDNRB; SELENBP1; SLA; EDARADD; EPHA8; MET; CORT; EFCAB6; CDH9; MAF; BMPER; OSBPL3; ID3; EPHX4; VAX1; MEF2C; PIPOX; BCAS1; PDE2A; COL12A1; CXCR4; P2RY12; MKX; LAMP5; FGF10; ANXA2;
Pancreas	142	9936	59.4142	1.09414	0.0624861	1	0.616142	1	FZD2; AFAP1; CACNB4; BTBD17; RELL1; PHGDH; HIST1H2AI; MMP2; PRRX1; PALLD; ELMO1; HIST1H3D; GALNT10; DPY19L1; FGFR2; SLIT1; MSRA; ELOVL1; CNTN2; SIPA1L2; NUDT4; ELK3; ROR2; METRNL; HIST1H4A; CNTNAP3; PCSK5; FBLN2; TMEM123; KCNMB2; SFRP2; KCND3; SOX9; SCUBE1; RFTN2; PCDH8; FAT4; BMF; PAM; ZADH2; ST3GAL1; TBC1D1; PTPN13; DUSP4; VCAN; RBMS3; RPS6KA5; ALK; TGFB3; PROK2; ARHGAP31; IER5L; AKAP7; HTR2A; TENM3; HIST1H1B; CRYAB; PRODH; STARD9; PTPRD; RAMP1; GRM5; GPRC5B; LIPG; SKI; ANKRD50; KCTD12; PLCD1; GOLM1; HIST4H4; EFNB2; CRABP1; TCERG1L; HEG1; TEX14; CHRM1; RELN; KCNS3; SHC1; WWTR1; SHMT1; RAMP3; CDHR3; RFTN1; RASSF3; BCL2L11; PIP5K1B; MEGF11; LDLRAD4; NAV2; KRT73; HIVEP3; LAMB1; PDE4DIP; CCNB2; TIAM2; TNFRSF13C; ST18; ME3; PTPRT; NOTCH1; SMAD3; G0S2; SH3BGRL2; ERF; ZFP36L1; HS3ST1; IGFBP5; RAPGEF3; TRPC4; TSHZ1; MFAP4; NID2; NEXN; EDNRB; PGM2; QRFPR; SELENBP1; GRIA1; SLA; EDARADD; EPHA8; MET; CORT; EFCAB6; ARHGDIB; CDH9; MAF; BMPER; ID3; EPHX4; DLC1; PIPOX; PDE2A; COL12A1; CXCR4; P2RY12; MKX; LAMP5; FGF10; EYA4; ANXA2;
Lymph nodes	90	6700	37.6569	1.02844	0.392286	1	1	1	AFAP1; CACNB4; BTBD17; RELL1; PHGDH; MMP2; GALNT10; FGFR2; MSRA; ELOVL1; SIPA1L2; NUDT4; ELK3; ROR2; HIST1H4A; PCSK5; FBLN2; TMEM123; KCNMB2; KCND3; SOX9; BMF; BCAN; PTPN13; RPS6KA5; ALK; PROK2; AKAP7; HTR2A; HIST1H1B; CRYAB; CD68; STARD9; PTPRD; GRM5; GPRC5B; LIPG; KCTD12; PLCD1; GOLM1; HIST4H4; EFNB2; CRABP1; HEG1; TEX14; KCNS3; SHC1; WWTR1; SHMT1; CDHR3; BCL2L11; PIP5K1B; NAV2; ANGPTL2; HIVEP3; LAMB1; PDE4DIP; CCNB2; TIAM2; TNFRSF13C; PTPRT; NOTCH1; SMAD3; LSP1; ZFP36L1; IGFBP5; MME; ETS1; RAPGEF3; TSHZ1; NEXN; EDNRB; QRFPR; GRIA1; SLA; EDARADD; EPHA8; MET; EFCAB6; ARHGDIB; CDH9; MAF; BMPER; OSBPL3; PIPOX; PDE2A; P2RY12; MKX; LAMP5; ANXA2;
H358	22	1489	9.20502	1.13158	0.304062	1	1	1	PHGDH; GALNT10; METRNL; HIST1H4A; FBLN2; PGF; PAM; VCAN; HIST1H1B; NRP2; GOLM1; HIST4H4; IGFBP4; LAMB1; HIST1H2BH; HS3ST1; PGM2; THBS1; MET; METRN; PLOD1; ANXA2;
Fallopian tubes	96	6677	40.1674	1.10077	0.13157	1	0.80267	1	AFAP1; CACNB4; BTBD17; RELL1; PHGDH; MMP2; GALNT10; ELOVL1; CNTN2; SIPA1L2; NUDT4; ELK3; ROR2; METRNL; HIST1H4A; PCSK5; TMEM123; KCNMB2; KCND3; SOX9; SCUBE1; RFTN2; PCDH8; BMF; BCAN; PTPN13; VCAN; RPS6KA5; ALK; IGF1; TGFB3; AKAP7; HTR2A; HIST1H1B; CRYAB; STARD9; PTPRD; GRM5; GPRC5B; LIPG; SKI; CNTN3; PLCD1; GOLM1; HIST4H4; EFNB2; CRABP1; TCERG1L; HEG1; TEX14; CHRM1; RELN; KCNS3; SHC1; WWTR1; SHMT1; CDHR3; BCL2L11; PIP5K1B; NAV2; HIVEP3; LAMB1; PDE4DIP; CCNB2; TIAM2; PTPRT; NOTCH1; G0S2; ZFP36L1; HS3ST1; IGFBP5; RAPGEF3; TSHZ1; NEXN; EDNRB; QRFPR; SELENBP1; EDARADD; EPHA8; MET; EFCAB6; CDH9; MAF; BMPER; OSBPL3; EPHX4; VAX1; MEF2C; PIPOX; PDE2A; CXCR4; P2RY12; MKX; LAMP5; FGF10; ANXA2;
Head & neck cancer	100	7062	41.841	1.08412	0.165883	1	0.91118	1	AFAP1; CACNB4; BTBD17; RELL1; PHGDH; MMP2; GALNT10; FGFR2; MSRA; ELOVL1; CNTN2; SIPA1L2; NUDT4; ELK3; ROR2; HIST1H4A; PCSK5; FBLN2; KCNMB2; SFRP2; KCND3; SOX9; SCUBE1; PCDH8; BMF; ZADH2; BCAN; PTPN13; VCAN; RPS6KA5; ALK; TGFB3; AKAP7; HTR2A; SYNM; HIST1H1B; CRYAB; CD68; STARD9; PTPRD; GRM5; GPRC5B; SKI; PLCD1; GOLM1; HIST4H4; EFNB2; CRABP1; TCERG1L; HEG1; TEX14; CHRM1; RELN; KCNS3; SHC1; WWTR1; SHMT1; CDHR3; BCL2L11; PIP5K1B; NAV2; HIVEP3; LAMB1; PDE4DIP; CCNB2; TIAM2; TNFRSF13C; PTPRT; NOTCH1; G0S2; ZFP36L1; IGFBP5; MME; RAPGEF3; TSHZ1; NEXN; EDNRB; QRFPR; SELENBP1; EDARADD; EPHA8; MET; EFCAB6; CDH9; MAF; BMPER; OSBPL3; ID3; EPHX4; VAX1; MEF2C; PIPOX; PDE2A; COL12A1; CXCR4; P2RY12; MKX; LAMP5; FGF10; ANXA2;
Pancreatic cancer	124	8316	51.8828	1.14158	0.0260972	1	0.395186	1	AFAP1; CACNB4; BTBD17; RELL1; PHGDH; HIST1H2AI; MMP2; PALLD; HIST1H3D; GALNT10; FGFR2; SLIT1; MSRA; ELOVL1; CNTN2; SIPA1L2; NUDT4; ELK3; ROR2; METRNL; HIST1H4A; PCSK5; FBLN2; TMEM123; KCNMB2; SFRP2; KCND3; SOX9; SCUBE1; RFTN2; PCDH8; BMF; ZADH2; BCAN; PTPN13; VCAN; RPS6KA5; ALK; TGFB3; AKAP7; HTR2A; SYNM; HIST1H1B; CRYAB; CD68; STARD9; PTPRD; GRM5; EPS8L1; GPRC5B; SKI; CNTN3; KCTD12; PLCD1; GOLM1; HIST4H4; EFNB2; CRABP1; TCERG1L; HEG1; TEX14; CHRM1; RELN; KCNS3; SHC1; WWTR1; SHMT1; CDHR3; BCL2L11; PIP5K1B; NAV2; ANGPTL2; HIVEP3; LAMB1; PDE4DIP; CCNB2; TIAM2; TNFRSF13C; ME3; PTPRT; NOTCH1; G0S2; LSP1; ZFP36L1; HS3ST1; IGFBP5; MME; RAPGEF3; TSHZ1; MFAP4; NID2; NEXN; EDNRB; PGM2; THBS1; QRFPR; SELENBP1; GRIA1; SLA; EDARADD; EPHA8; MET; EFCAB6; ARHGDIB; CDH9; MAF; BMPER; OSBPL3; ID3; EPHX4; VAX1; DLC1; MEF2C; PIPOX; BCAS1; PDE2A; COL12A1; CXCR4; P2RY12; MKX; LAMP5; FGF10; PLOD1; ANXA2;
BT474	14	558	5.85774	1.92203	0.0152617	1	0.29769	1	HIST1H2AI; HIST1H4A; ST3GAL1; HIST1H1B; GOLM1; HIST4H4; IGFBP4; HIST1H2BH; IGFBP5; THBS1; ARHGDIB; BCAS1; COL12A1; ANXA2;
Seminal vesicle	93	6620	38.9121	1.07556	0.206466	1	0.946397	1	AFAP1; CACNB4; BTBD17; RELL1; PHGDH; MMP2; GALNT10; FGFR2; SLIT1; ELOVL1; CNTN2; SIPA1L2; NUDT4; ELK3; ROR2; METRNL; HIST1H4A; CNTNAP3; PCSK5; FBLN2; KCNMB2; SFRP2; KCND3; SOX9; SCUBE1; RFTN2; PCDH8; BMF; ZADH2; PTPN13; RPS6KA5; ALK; TGFB3; AKAP7; HTR2A; CRYAB; STARD9; PTPRD; GRM5; GPRC5B; LIPG; SKI; PLCD1; GOLM1; HIST4H4; NPL; EFNB2; CRABP1; TCERG1L; TEX14; CHRM1; RELN; KCNS3; SHC1; WWTR1; SHMT1; CDHR3; BCL2L11; PIP5K1B; NAV2; HIVEP3; PDE4DIP; CCNB2; TIAM2; PTPRT; NOTCH1; ZFP36L1; IGFBP5; MME; RAPGEF3; TSHZ1; EDNRB; QRFPR; SELENBP1; SLA; EDARADD; EPHA8; MET; EFCAB6; CDH9; MAF; BMPER; EPHX4; MEF2C; PIPOX; PDE2A; COL12A1; CXCR4; P2RY12; MKX; LAMP5; FGF10; ANXA2;
Urinary bladder	103	7054	43.0962	1.11791	0.0835267	1	0.668906	1	AFAP1; CACNB4; BTBD17; RELL1; PHGDH; MMP2; GALNT10; FGFR2; MSRA; ELOVL1; CNTN2; SIPA1L2; NUDT4; ELK3; ROR2; HIST1H4A; FBLN2; TMEM123; KCNMB2; KCND3; SOX9; SCUBE1; RFTN2; PCDH8; BMF; ZADH2; BCAN; PTPN13; VCAN; RPS6KA5; ALK; TGFB3; PROK2; AKAP7; HTR2A; SYNM; HIST1H1B; CRYAB; STARD9; PTPRD; GRM5; GPRC5B; SKI; CNTN3; PLCD1; GOLM1; HIST4H4; EFNB2; CRABP1; TCERG1L; TEX14; CHRM1; RELN; KCNS3; SHC1; WWTR1; SHMT1; CDHR3; BCL2L11; PIP5K1B; NAV2; HIVEP3; LAMB1; PDE4DIP; CCNB2; TIAM2; TNFRSF13C; PTPRT; NOTCH1; G0S2; ZFP36L1; HS3ST1; IGFBP5; MME; RAPGEF3; TSHZ1; NEXN; EDNRB; QRFPR; SELENBP1; EDARADD; EPHA8; MET; EFCAB6; ARHGDIB; CDH9; MAF; BMPER; OSBPL3; ID3; EPHX4; VAX1; MEF2C; PIPOX; BCAS1; PDE2A; COL12A1; CXCR4; P2RY12; MKX; LAMP5; FGF10; ANXA2;
K-562	22	2513	9.20502	0.670486	0.98744	1	1	1	PHGDH; ELMO1; ELOVL1; NUDT4; HIST1H4A; IQSEC1; UBASH3B; SYNM; HIST1H1B; PLCD1; HIST4H4; SHC1; SHMT1; CCNB2; SHTN1; ERF; PGM2; SELENBP1; MET; ARHGDIB; OSBPL3; ANXA2;
Salivary glands	99	6607	41.4226	1.1472	0.0500708	1	0.569962	1	AFAP1; CACNB4; BTBD17; RELL1; PHGDH; MMP2; ELMO1; GALNT10; FGFR2; MSRA; ELOVL1; CNTN2; SIPA1L2; NUDT4; ELK3; ROR2; HIST1H4A; CNTNAP3; PCSK5; TMEM123; KCNMB2; KCND3; SOX9; SCUBE1; RFTN2; PCDH8; BMF; ZADH2; LRRTM4; PTPN13; VCAN; RPS6KA5; ALK; TGFB3; PROK2; IER5L; AKAP7; HTR2A; SYNM; HIST1H1B; CRYAB; STARD9; PTPRD; GRM5; GPRC5B; SKI; PLCD1; GOLM1; HIST4H4; EFNB2; CRABP1; TCERG1L; TEX14; CHRM1; KCNS3; SHC1; WWTR1; SHMT1; CDHR3; BCL2L11; NAV2; HIVEP3; LAMB1; PDE4DIP; CCNB2; TIAM2; TNFRSF13C; PTPRT; NOTCH1; G0S2; IGFBP5; RAPGEF3; TSHZ1; NEXN; EDNRB; QRFPR; SELENBP1; GRIA1; SLA; EDARADD; EPHA8; MET; EFCAB6; ARHGDIB; CDH9; MAF; BMPER; OSBPL3; ID3; EPHX4; MEF2C; PIPOX; BCAS1; PDE2A; COL12A1; CXCR4; P2RY12; LAMP5; FGF10;
Testis	141	10269	58.9958	1.0512	0.202109	1	0.936548	1	FZD2; AFAP1; CACNB4; BTBD17; RELL1; NCALD; PHGDH; HIST1H2AI; MMP2; PRRX1; PALLD; SRRM4; ELMO1; GALNT10; DPY19L1; FGFR2; SLIT1; MSRA; ELOVL1; CNTN2; SIPA1L2; NUDT4; ELK3; ROR2; METRNL; HIST1H4A; CNTNAP3; PCSK5; FBLN2; TMEM123; KCNMB2; SFRP2; KCND3; SOX9; SCUBE1; RFTN2; PCDH8; FAT4; BMF; UBASH3B; ZADH2; BCAN; LRRTM4; TBC1D1; PTPN13; DUSP4; VCAN; RPS6KA5; ALK; TGFB3; PROK2; AKAP7; HTR2A; TENM3; SYNM; HIST1H1B; CRYAB; NEIL3; STARD9; PTPRD; GRM5; GPRC5B; LIPG; SKI; ANKRD50; CNTN3; KCTD12; PLCD1; GOLM1; HIST4H4; NPL; EFNB2; CRABP1; TCERG1L; HEG1; TEX14; CHRM1; RELN; KCNS3; SHC1; WWTR1; SHMT1; SALL1; CDHR3; RFTN1; RASSF3; BCL2L11; PIP5K1B; NAV2; ANGPTL2; HIVEP3; LAMB1; MAN1C1; PDE4DIP; MMP17; CCNB2; TIAM2; TNFRSF13C; ST18; ME3; PTPRT; NOTCH1; G0S2; HIST1H2BH; LSP1; ERF; ZFP36L1; HS3ST1; IGFBP5; RAPGEF3; TSHZ1; MFAP4; NID2; NELL1; NEXN; EDNRB; SELENBP1; SLA; EDARADD; EPHA8; MET; CORT; EFCAB6; CDH9; MAF; BMPER; OSBPL3; ID3; EPHX4; DLC1; MEF2C; PIPOX; BCAS1; PDE2A; COL12A1; CXCR4; P2RY12; MKX; LAMP5; FGF10; ANXA2;
MDA231	8	336	3.34728	1.82492	0.0745292	1	0.638227	1	HIST1H2AI; HIST1H4A; HIST4H4; IGFBP4; LAMB1; HIST1H2BH; MET; PLOD1;
Urothelial cancer	106	7521	44.3515	1.07903	0.168308	1	0.91118	1	AFAP1; CACNB4; BTBD17; RELL1; PHGDH; MMP2; GALNT10; FGFR2; SLIT1; MSRA; ELOVL1; CNTN2; SIPA1L2; NUDT4; ELK3; ROR2; METRNL; HIST1H4A; TMEM123; KCNMB2; KCND3; SOX9; SCUBE1; RFTN2; PCDH8; BMF; ZADH2; BCAN; PTPN13; VCAN; RPS6KA5; ALK; TGFB3; AKAP7; HTR2A; SYNM; HIST1H1B; CRYAB; CD68; STARD9; PTPRD; GRM5; GPRC5B; LIPG; SKI; CNTN3; PLCD1; GOLM1; HIST4H4; EFNB2; CRABP1; TCERG1L; HEG1; TEX14; CHRM1; RELN; KCNS3; SHC1; WWTR1; SHMT1; CDHR3; BCL2L11; PIP5K1B; NAV2; HIVEP3; LAMB1; PDE4DIP; CCNB2; TIAM2; TNFRSF13C; PTPRT; NOTCH1; G0S2; LSP1; ZFP36L1; IGFBP5; MME; ETS1; RAPGEF3; TSHZ1; EDNRB; QRFPR; SELENBP1; GRIA1; SLA; EDARADD; EPHA8; MET; EFCAB6; CDH9; MAF; BMPER; OSBPL3; ID3; EPHX4; MEF2C; PIPOX; BCAS1; PDE2A; COL12A1; CXCR4; P2RY12; MKX; LAMP5; FGF10; ANXA2;
R	13	1948	5.43933	0.51127	0.998495	1	1	1	PHGDH; HIST1H2AI; NUDT4; HIST1H4A; HIST1H1B; HIST4H4; SHC1; SHMT1; SHTN1; PGM2; THBS1; EDARADD; ANXA2;
Soft tissue	101	6969	42.2594	1.10958	0.102606	1	0.719093	1	RPH3A; AFAP1; CACNB4; BTBD17; RELL1; PHGDH; MMP2; ELMO1; GALNT10; FGFR2; MSRA; ELOVL1; CNTN2; SIPA1L2; NUDT4; ELK3; ROR2; HIST1H4A; PCSK5; FBLN2; TMEM123; KCNMB2; KCND3; SOX9; SCUBE1; RFTN2; PCDH8; BMF; PAM; ZADH2; BCAN; PTPN13; VCAN; RPS6KA5; ALK; TGFB3; AKAP7; HTR2A; SYNM; CRYAB; CD68; STARD9; PTPRD; GRM5; GPRC5B; SKI; CNTN3; PLCD1; GOLM1; HIST4H4; EFNB2; CRABP1; TCERG1L; HEG1; TEX14; CHRM1; KCNS3; SHC1; WWTR1; SHMT1; CDHR3; PIP5K1B; NAV2; HIVEP3; LAMB1; PDE4DIP; CCNB2; TIAM2; PTPRT; NOTCH1; SMAD3; G0S2; LSP1; HS3ST1; IGFBP5; MME; RAPGEF3; TSHZ1; NEXN; EDNRB; SELENBP1; SLA; EDARADD; EPHA8; MET; EFCAB6; ARHGDIB; CDH9; MAF; BMPER; EPHX4; MEF2C; PIPOX; PDE2A; COL12A1; CXCR4; P2RY12; MKX; LAMP5; FGF10; ANXA2;
Testis cancer	102	7248	42.6778	1.07743	0.181591	1	0.91118	1	RPH3A; AFAP1; CACNB4; BTBD17; RELL1; PHGDH; MMP2; ELMO1; GALNT10; FGFR2; SLIT1; MSRA; ELOVL1; CNTN2; SIPA1L2; NUDT4; ELK3; ROR2; HIST1H4A; PCSK5; KCNMB2; KCND3; SOX9; SCUBE1; RFTN2; PCDH8; BMF; ZADH2; BCAN; PTPN13; VCAN; RPS6KA5; ALK; TGFB3; AKAP7; HTR2A; SYNM; HIST1H1B; CRYAB; CD68; STARD9; PTPRD; GPRC5B; LIPG; SKI; CNTN3; PLCD1; GOLM1; HIST4H4; EFNB2; CRABP1; TCERG1L; HEG1; TEX14; CHRM1; RELN; KCNS3; SHC1; WWTR1; SHMT1; CDHR3; BCL2L11; PIP5K1B; NAV2; HIVEP3; LAMB1; PDE4DIP; CCNB2; TIAM2; TNFRSF13C; PTPRT; NOTCH1; G0S2; ZFP36L1; IGFBP5; MME; RAPGEF3; TSHZ1; NEXN; EDNRB; SELENBP1; EDARADD; EPHA8; MET; EFCAB6; CDH9; MAF; BMPER; OSBPL3; ID3; EPHX4; VAX1; MEF2C; PIPOX; PDE2A; COL12A1; CXCR4; P2RY12; MKX; LAMP5; FGF10; ANXA2;
Neutrophil	24	2031	10.0418	0.904991	0.729654	1	1	1	AFAP1; PHGDH; HIST1H2AI; HIST1H3D; HIST1H4A; VCAN; HIST1H1B; KCTD12; HIST4H4; CRABP1; HEG1; RELN; SHMT1; RPP25; NAV2; LAMB1; LSP1; MME; ETS1; PGM2; THBS1; ARHGDIB; EYA4; ANXA2;
CD8	29	3327	12.1339	0.66751	0.995843	1	1	1	RELL1; PHGDH; HIST1H2AI; ELMO1; HIST1H3D; NUDT4; HIST1H4A; IQSEC1; PAM; VCAN; HIST1H1B; PLCD1; HIST4H4; CRABP1; SHMT1; LAMB1; ME3; SHTN1; LSP1; ERF; ETS1; TRAF3IP3; PGM2; THBS1; ARHGDIB; OSBPL3; BCAS1; LAMP5; ANXA2;
Stomach cancer	108	7399	45.1883	1.11752	0.0755031	1	0.638227	1	AFAP1; CACNB4; BTBD17; RELL1; PHGDH; MMP2; GALNT10; FGFR2; SLIT1; MSRA; ELOVL1; CNTN2; SIPA1L2; NUDT4; ELK3; ROR2; METRNL; HIST1H4A; PCSK5; FBLN2; TMEM123; KCNMB2; KCND3; SOX9; SCUBE1; RFTN2; PCDH8; BMF; ZADH2; BCAN; PTPN13; VCAN; RPS6KA5; ALK; TGFB3; AKAP7; HTR2A; SYNM; HIST1H1B; CRYAB; CD68; STARD9; PTPRD; GRM5; GPRC5B; LIPG; SKI; CNTN3; PLCD1; GOLM1; HIST4H4; EFNB2; CRABP1; TCERG1L; HEG1; TEX14; CHRM1; RELN; KCNS3; SHC1; WWTR1; SHMT1; CDHR3; BCL2L11; PIP5K1B; NAV2; HIVEP3; LAMB1; PDE4DIP; CCNB2; TIAM2; TNFRSF13C; PTPRT; NOTCH1; G0S2; ZFP36L1; HS3ST1; IGFBP5; ETS1; RAPGEF3; TSHZ1; NEXN; EDNRB; SELENBP1; GRIA1; SLA; EDARADD; EPHA8; MET; EFCAB6; CDH9; MAF; BMPER; OSBPL3; ID3; EPHX4; VAX1; MEF2C; PIPOX; BCAS1; PDE2A; COL12A1; CXCR4; P2RY12; MKX; LAMP5; FGF10; ANXA2;
Skin cancer	101	7029	42.2594	1.10011	0.122799	1	0.785736	1	AFAP1; CACNB4; BTBD17; RELL1; PHGDH; MMP2; GALNT10; FGFR2; ELOVL1; CNTN2; SIPA1L2; NUDT4; ELK3; ROR2; HIST1H4A; PCSK5; TMEM123; KCNMB2; SFRP2; KCND3; SOX9; SCUBE1; RFTN2; PCDH8; BMF; ZADH2; PTPN13; VCAN; RPS6KA5; ALK; TGFB3; AKAP7; HTR2A; HIST1H1B; CRYAB; CD68; STARD9; PTPRD; GRM5; GPRC5B; SKI; CNTN3; PLCD1; GOLM1; HIST4H4; EFNB2; CRABP1; TCERG1L; TEX14; CHRM1; RELN; KCNS3; SHC1; WWTR1; SHMT1; CDHR3; BCL2L11; PIP5K1B; NAV2; HIVEP3; LAMB1; PDE4DIP; CCNB2; TIAM2; TNFRSF13C; PTPRT; NOTCH1; G0S2; LSP1; ZFP36L1; IGFBP5; MME; ETS1; RAPGEF3; TSHZ1; NEXN; EDNRB; SELENBP1; GRIA1; SLA; EDARADD; EPHA8; MET; EFCAB6; ARHGDIB; CDH9; MAF; BMPER; OSBPL3; ID3; VAX1; MEF2C; PIPOX; PDE2A; COL12A1; CXCR4; P2RY12; MKX; LAMP5; FGF10; ANXA2;
Adrenal glands	105	7554	43.9331	1.06419	0.22002	1	0.976763	1	AFAP1; CACNB4; BTBD17; RELL1; PHGDH; MMP2; ELMO1; GALNT10; FGFR2; MSRA; ELOVL1; CNTN2; SIPA1L2; NUDT4; ROR2; METRNL; HIST1H4A; CNTNAP3; PCSK5; FBLN2; TMEM123; KCNMB2; KCND3; SCUBE1; RFTN2; PCDH8; BMF; ZADH2; BCAN; LRRTM4; PTPN13; VCAN; RPS6KA5; ALK; IGF1; TGFB3; PROK2; IER5L; AKAP7; HTR2A; SYNM; CRYAB; STARD9; PTPRD; GRM5; GPRC5B; LIPG; SKI; PLCD1; GOLM1; HIST4H4; NPL; EFNB2; CRABP1; TCERG1L; TEX14; CHRM1; KCNS3; SHC1; WWTR1; SHMT1; SALL1; CDHR3; BCL2L11; IGFBP4; PIP5K1B; NAV2; ANGPTL2; HIVEP3; LAMB1; PDE4DIP; CCNB2; TIAM2; PTPRT; NOTCH1; SMAD3; LSP1; ZFP36L1; HS3ST1; IGFBP5; RAPGEF3; TSHZ1; NEXN; EDNRB; QRFPR; SELENBP1; SLA; EDARADD; EPHA8; MET; EFCAB6; CDH9; MAF; BMPER; ID3; EPHX4; MEF2C; PIPOX; PDE2A; COL12A1; CXCR4; P2RY12; MKX; LAMP5; FGF10;
TOV112D	20	1276	8.3682	1.20049	0.22922	1	0.986174	1	NCALD; PHGDH; HIST1H2AI; HIST1H4A; PAM; VCAN; LIPG; GOLM1; HIST4H4; SHC1; SHMT1; IGFBP4; LAMB1; HIST1H2BH; SHTN1; PGM2; THBS1; MET; PLOD1; ANXA2;
LNCaP	21	1455	8.78661	1.10541	0.348979	1	1	1	PHGDH; HIST1H2AI; HIST1H3D; HIST1H4A; FBLN2; NOTCH2; ZADH2; ST3GAL1; HIST1H1B; GOLM1; HIST4H4; EFNB2; NOTCH1; HIST1H2BH; SHTN1; MME; PGM2; THBS1; SELENBP1; EDARADD; PLOD1;
Corpus, uterine	101	6997	42.2594	1.10514	0.111713	1	0.751643	1	AFAP1; CACNB4; BTBD17; RELL1; PHGDH; MMP2; ELMO1; GALNT10; FGFR2; SLIT1; MSRA; ELOVL1; CNTN2; SIPA1L2; NUDT4; ELK3; ROR2; METRNL; HIST1H4A; PCSK5; FBLN2; TMEM123; KCNMB2; KCND3; SOX9; SCUBE1; RFTN2; PCDH8; BMF; ZADH2; PTPN13; VCAN; RPS6KA5; ALK; TGFB3; AKAP7; HTR2A; HIST1H1B; CRYAB; CD68; STARD9; PTPRD; GRM5; GPRC5B; CNTN3; PLCD1; GOLM1; HIST4H4; EFNB2; CRABP1; TCERG1L; HEG1; TEX14; CHRM1; RELN; KCNS3; SHC1; WWTR1; SHMT1; CDHR3; PIP5K1B; NAV2; HIVEP3; LAMB1; PDE4DIP; CCNB2; TIAM2; PTPRT; NOTCH1; G0S2; ZFP36L1; HS3ST1; IGFBP5; MME; ETS1; RAPGEF3; TSHZ1; NEXN; EDNRB; SELENBP1; GRIA1; SLA; EDARADD; EPHA8; MET; EFCAB6; CDH9; MAF; BMPER; OSBPL3; EPHX4; MEF2C; PIPOX; PDE2A; COL12A1; CXCR4; P2RY12; MKX; LAMP5; FGF10; ANXA2;
Appendix	103	7004	43.0962	1.12589	0.0708019	1	0.635491	1	AFAP1; CACNB4; BTBD17; RELL1; PHGDH; MMP2; GALNT10; FGFR2; MSRA; ELOVL1; CNTN2; SIPA1L2; NUDT4; ELK3; ROR2; HIST1H4A; CNTNAP3; PCSK5; FBLN2; SFRP2; KCND3; SOX9; SCUBE1; RFTN2; PCDH8; BMF; ZADH2; PTPN13; VCAN; RPS6KA5; ALK; TGFB3; AKAP7; HTR2A; HIST1H1B; CRYAB; CD68; STARD9; PTPRD; GRM5; GPRC5B; LIPG; SKI; PLCD1; GOLM1; HIST4H4; EFNB2; CRABP1; TCERG1L; HEG1; TEX14; CHRM1; KCNS3; SHC1; WWTR1; SHMT1; CDHR3; BCL2L11; PIP5K1B; NAV2; HIVEP3; LAMB1; PDE4DIP; CCNB2; TIAM2; TNFRSF13C; PTPRT; NOTCH1; G0S2; LSP1; ZFP36L1; HS3ST1; IGFBP5; MME; ETS1; TSHZ1; NEXN; EDNRB; QRFPR; SELENBP1; GRIA1; EDARADD; EPHA8; MET; EFCAB6; ARHGDIB; CDH9; MAF; BMPER; ID3; EPHX4; VAX1; MEF2C; PIPOX; BCAS1; PDE2A; COL12A1; CXCR4; P2RY12; MKX; LAMP5; FGF10; ANXA2;
Erythrocytes	16	1539	6.69456	0.796368	0.861537	1	1	1	PHGDH; HIST1H2AI; HIST1H3D; NUDT4; HIST1H4A; IQSEC1; AKAP7; HIST4H4; NPL; SHC1; SHMT1; LSP1; PGM2; SELENBP1; ARHGDIB; ANXA2;
HTB75	20	1277	8.3682	1.19955	0.230262	1	0.986174	1	PHGDH; HIST1H2AI; METRNL; HIST1H4A; FBLN2; ST3GAL1; ANTXR1; CRYAB; GOLM1; HIST4H4; IGFBP4; LAMB1; HIST1H2BH; SHTN1; IGFBP5; NID2; PGM2; THBS1; PLOD1; ANXA2;
Smooth muscle cells	74	5124	30.9623	1.10572	0.170137	1	0.91118	1	AFAP1; CACNB4; BTBD17; RELL1; PHGDH; MMP2; GALNT10; FGFR2; ELOVL1; CNTN2; SIPA1L2; NUDT4; ROR2; HIST1H4A; CNTNAP3; FBLN2; KCND3; SCUBE1; RFTN2; PCDH8; BMF; PAM; ZADH2; VCAN; RPS6KA5; ALK; AKAP7; HTR2A; SYNM; CRYAB; PTPRD; GRM5; LIPG; SKI; PLCD1; GOLM1; HIST4H4; EFNB2; CRABP1; TCERG1L; TEX14; CHRM1; KCNS3; SHC1; WWTR1; BCL2L11; PIP5K1B; NAV2; HIVEP3; LAMB1; PDE4DIP; CCNB2; TIAM2; PTPRT; NOTCH1; IGFBP5; TSHZ1; NEXN; EDNRB; SELENBP1; EDARADD; EPHA8; MET; EFCAB6; MAF; OSBPL3; ID3; MEF2C; PIPOX; COL12A1; CXCR4; MKX; FGF10; ANXA2;
Thymocyte	2	48	0.83682	3.205	0.129864	1	0.798002	1	CORT; CXCR4;
Gastric juice	4	243	1.67364	1.26324	0.392208	1	1	1	HIST1H4A; HIST4H4; KRT73; ANXA2;
Urine	67	3267	28.0335	1.57019	6.3109e-05	0.0535164	0.00594627	0.0266902	FZD2; PHGDH; MMP2; PRRX1; HIST1H3D; DPY19L1; FGFR2; SLIT1; MSRA; CNTN2; ROR2; HIST1H4A; FBLN2; KCNMB2; SCUBE1; FAT4; NOTCH2; SLC15A2; PAM; BCAN; PTPN13; ANTXR1; VCAN; ALK; IGF1; SLC46A3; HIST1H1B; CRYAB; CUX2; EPS8L1; GPRC5B; ANKRD50; PLCD1; GOLM1; HIST4H4; EFNB2; CRABP1; HEG1; RELN; SHMT1; RAMP3; KRT73; ANGPTL2; HIVEP3; LAMB1; MAN1C1; TIAM2; ST18; NOTCH1; SH3BGRL2; LSP1; IGFBP5; MME; RAPGEF3; MFAP4; EDNRB; PGM2; THBS1; NEB; SELENBP1; EDARADD; MET; ARHGDIB; MEF2C; COL12A1; PLOD1; ANXA2;
Heart	106	5507	44.3515	1.47365	1.9789e-06	0.0016781	0.000559368	0.00251076	FZD2; RPH3A; RELL1; NCALD; PHGDH; MMP2; PRRX1; PALLD; ELMO1; GALNT10; DPY19L1; FGFR2; MSRA; NUDT4; ELK3; ROR2; TMEM132B; LY96; CNTNAP3; PCSK5; FBLN2; TMEM123; KCNMB2; SFRP2; KCND3; SOX9; FAT4; UBASH3B; NOTCH2; KIRREL3; ST3GAL1; LRRTM4; ADRB1; TBC1D1; PTPN13; ANTXR1; RBMS3; RPS6KA5; PROK2; ARHGAP31; AKAP7; TENM3; SYNM; CRYAB; PRODH; NRP2; STARD9; PTPRD; RAMP1; GPRC5B; LIPG; SKI; ANKRD50; CNTN3; KCTD12; PLCD1; KCNIP2; GOLM1; HEG1; CHRM1; KCNS3; WWTR1; SHMT1; RAMP3; SALL1; RFTN1; RASSF3; BCL2L11; PIP5K1B; MEGF11; LDLRAD4; NAV2; ANGPTL2; LAMB1; MAN1C1; PDE4DIP; ADAMTSL1; ST18; ME3; VEGFC; GJC1; SH3BGRL2; ERF; HS3ST1; RAPGEF3; TRPC4; NID2; NEXN; EDNRB; SELENBP1; RGS16; GRIA1; EPHA8; CORT; ARHGDIB; BMPER; OSBPL3; DLC1; MEF2C; PDE2A; P2RY12; NGF; FGF10; PLOD1; EYA4; ANXA2;
Amygdala	33	1204	13.8075	2.09884	4.28191e-05	0.0363106	0.00518723	0.0232832	RPH3A; PALLD; SRRM4; SLIT1; MSRA; TMEM132B; CNTNAP3; TMEM123; KCNMB2; KCND3; PCDH8; FAT4; UBASH3B; LRRTM4; TBC1D1; PROK2; ARHGAP31; TENM3; STARD9; GPRC5B; ANKRD50; CNTN3; GOLM1; HEG1; MEGF11; LDLRAD4; RAPGEF3; KCNH3; EPHA8; BMPER; OSBPL3; DLC1; P2RY12;
Red blood cells	1	166	0.41841	0.465748	0.888372	1	1	1	PGM2;
Thyroid gland	107	7306	44.7699	1.12126	0.0711929	1	0.635491	1	AFAP1; CACNB4; BTBD17; RELL1; PHGDH; MMP2; ELMO1; GALNT10; FGFR2; MSRA; ELOVL1; CNTN2; SIPA1L2; NUDT4; ELK3; ROR2; HIST1H4A; CNTNAP3; PCSK5; TMEM123; KCNMB2; SFRP2; KCND3; SOX9; SCUBE1; RFTN2; PCDH8; BMF; ZADH2; PTPN13; DUSP4; VCAN; RPS6KA5; ALK; TGFB3; PROK2; IER5L; AKAP7; HTR2A; SYNM; CRYAB; STARD9; PTPRD; GRM5; GPRC5B; LIPG; SKI; CNTN3; PLCD1; GOLM1; HIST4H4; EFNB2; CRABP1; TCERG1L; HEG1; TEX14; CHRM1; RELN; KCNS3; SHC1; WWTR1; SHMT1; CDHR3; PIP5K1B; NAV2; ANGPTL2; HIVEP3; LAMB1; PDE4DIP; CCNB2; TIAM2; TNFRSF13C; PTPRT; NOTCH1; SMAD3; G0S2; LSP1; ZFP36L1; HS3ST1; IGFBP5; RAPGEF3; TSHZ1; ACKR3; NEXN; EDNRB; QRFPR; SELENBP1; SLA; EDARADD; EPHA8; MET; EFCAB6; CDH9; MAF; BMPER; OSBPL3; EPHX4; MEF2C; PIPOX; PDE2A; COL12A1; CXCR4; P2RY12; MKX; LAMP5; FGF10; ANXA2;
H460	19	736	7.94979	1.97725	0.00377001	1	0.129622	0.581818	HIST1H2AI; GALNT10; HIST1H4A; PCSK5; SCUBE1; PAM; ST3GAL1; ANTXR1; LIPG; GOLM1; HIST4H4; LAMB1; VEGFC; HIST1H2BH; NID2; PGM2; MET; PLOD1; ANXA2;
Heart muscle	86	6191	35.9833	1.06353	0.260587	1	1	1	AFAP1; CACNB4; BTBD17; PHGDH; MMP2; ELMO1; FGFR2; SLIT1; MSRA; ELOVL1; CNTN2; SIPA1L2; NUDT4; ELK3; ROR2; HIST1H4A; CNTNAP3; PCSK5; FBLN2; TMEM123; KCNMB2; SOX9; PCDH8; BMF; PAM; ZADH2; BCAN; VCAN; RPS6KA5; ALK; TGFB3; IER5L; AKAP7; HTR2A; SYNM; CRYAB; STARD9; PTPRD; GRM5; GPRC5B; LIPG; SKI; CNTN3; PLCD1; GOLM1; HIST4H4; NPL; EFNB2; CRABP1; TCERG1L; CHRM1; KCNS3; SHC1; WWTR1; SHMT1; PIP5K1B; NAV2; HIVEP3; LAMB1; PDE4DIP; CCNB2; TIAM2; PTPRT; NOTCH1; HS3ST1; RAPGEF3; TSHZ1; NEXN; EDNRB; QRFPR; SELENBP1; GRIA1; EPHA8; MET; EFCAB6; CDH9; MAF; BMPER; EPHX4; MEF2C; PIPOX; PDE2A; COL12A1; CXCR4; LAMP5; FGF10;
B Cell	23	2254	9.62343	0.781493	0.919374	1	1	1	PHGDH; HIST1H2AI; HIST1H3D; NUDT4; HIST1H4A; BMF; HIST1H1B; CUX2; HIST4H4; SHMT1; KRT73; LAMB1; TNFRSF13C; HIST1H2BH; LSP1; ACKR3; TRAF3IP3; PGM2; THBS1; ARHGDIB; MEF2C; CXCR4; ANXA2;
Spinal cord	32	1465	13.3891	1.67267	0.00282677	1	0.108959	0.48907	RPH3A; PALLD; SRRM4; MSRA; TMEM132B; CNTNAP3; TMEM123; KCNMB2; KCND3; UBASH3B; LRRTM4; TBC1D1; PROK2; ARHGAP31; TENM3; STARD9; GPRC5B; ANKRD50; KCTD12; HEG1; MEGF11; NAV2; ANGPTL2; RAPGEF3; KCNH3; EPHA8; CORT; BMPER; OSBPL3; DLC1; P2RY12; NGF;
Malignant glioma	109	7169	45.6067	1.16405	0.0244106	1	0.383337	1	RPH3A; AFAP1; CACNB4; BTBD17; RELL1; PHGDH; MMP2; GALNT10; FGFR2; ELOVL1; CNTN2; SIPA1L2; NUDT4; ELK3; ROR2; METRNL; HIST1H4A; CNTNAP3; FBLN2; KCNMB2; SFRP2; KCND3; SOX9; SCUBE1; RFTN2; PCDH8; BMF; PAM; ZADH2; BCAN; PTPN13; VCAN; RPS6KA5; ALK; TGFB3; AKAP7; HTR2A; SYNM; HIST1H1B; CRYAB; STARD9; PTPRD; GRM5; GPRC5B; LIPG; SKI; CNTN3; PLCD1; GOLM1; HIST4H4; EFNB2; CRABP1; TCERG1L; HEG1; TEX14; CHRM1; RELN; KCNS3; SHC1; WWTR1; SHMT1; CDHR3; BCL2L11; PIP5K1B; NAV2; HIVEP3; LAMB1; PDE4DIP; CCNB2; TIAM2; TNFRSF13C; PTPRT; NOTCH1; SMAD3; LSP1; HS3ST1; IGFBP5; MME; ETS1; RAPGEF3; TSHZ1; NEXN; EDNRB; QRFPR; SELENBP1; GRIA1; SLA; EDARADD; EPHA8; MET; EFCAB6; ARHGDIB; CDH9; MAF; BMPER; OSBPL3; ID3; EPHX4; DLC1; MEF2C; PIPOX; PDE2A; COL12A1; CXCR4; P2RY12; MKX; LAMP5; FGF10; ANXA2;
Cervical cancer	103	7426	43.0962	1.06191	0.232383	1	0.990255	1	AFAP1; CACNB4; BTBD17; RELL1; PHGDH; MMP2; GALNT10; FGFR2; SLIT1; MSRA; ELOVL1; CNTN2; SIPA1L2; NUDT4; ELK3; ROR2; METRNL; HIST1H4A; TMEM123; KCNMB2; KCND3; SOX9; SCUBE1; RFTN2; PCDH8; BMF; PAM; ZADH2; BCAN; PTPN13; VCAN; RPS6KA5; ALK; TGFB3; AKAP7; HTR2A; HIST1H1B; CRYAB; CD68; STARD9; PTPRD; GRM5; GPRC5B; LIPG; SKI; CNTN3; PLCD1; GOLM1; HIST4H4; EFNB2; CRABP1; TCERG1L; HEG1; TEX14; CHRM1; RELN; KCNS3; SHC1; WWTR1; SHMT1; CDHR3; BCL2L11; PIP5K1B; NAV2; HIVEP3; LAMB1; PDE4DIP; CCNB2; TIAM2; TNFRSF13C; PTPRT; NOTCH1; G0S2; ZFP36L1; IGFBP5; MME; RAPGEF3; TSHZ1; NEXN; EDNRB; SELENBP1; EDARADD; EPHA8; MET; EFCAB6; CDH9; MAF; BMPER; OSBPL3; ID3; EPHX4; VAX1; MEF2C; PIPOX; BCAS1; PDE2A; COL12A1; CXCR4; P2RY12; MKX; LAMP5; FGF10; ANXA2;
Malignant melanoma	105	7459	43.9331	1.07774	0.174359	1	0.91118	1	AFAP1; CACNB4; BTBD17; RELL1; PHGDH; MMP2; ELMO1; GALNT10; FGFR2; SLIT1; MSRA; ELOVL1; CNTN2; SIPA1L2; NUDT4; ELK3; ROR2; HIST1H4A; CNTNAP3; TMEM123; KCNMB2; SFRP2; KCND3; SOX9; SCUBE1; RFTN2; PCDH8; BMF; ZADH2; BCAN; PTPN13; VCAN; RPS6KA5; ALK; TGFB3; AKAP7; HTR2A; SYNM; HIST1H1B; CRYAB; CD68; STARD9; PTPRD; GRM5; GPRC5B; LIPG; SKI; CNTN3; PLCD1; GOLM1; HIST4H4; EFNB2; CRABP1; TCERG1L; HEG1; TEX14; CHRM1; RELN; KCNS3; SHC1; WWTR1; SHMT1; CDHR3; BCL2L11; PIP5K1B; NAV2; HIVEP3; LAMB1; PDE4DIP; CCNB2; TIAM2; TNFRSF13C; PTPRT; NOTCH1; G0S2; HS3ST1; IGFBP5; MME; ETS1; RAPGEF3; TSHZ1; NEXN; EDNRB; QRFPR; SELENBP1; GRIA1; EDARADD; EPHA8; MET; EFCAB6; CDH9; MAF; BMPER; OSBPL3; ID3; MEF2C; PIPOX; PDE2A; COL12A1; CXCR4; P2RY12; MKX; LAMP5; FGF10; ANXA2;
Oesophagus	10	921	4.1841	0.83202	0.76875	1	1	1	MMP2; GALNT10; MSRA; ELK3; TMEM123; PTPN13; RPS6KA5; CRYAB; BCL2L11; ANXA2;
Embryonal carcinoma cells	20	1232	8.3682	1.24336	0.185575	1	0.925694	1	FZD2; RELL1; PHGDH; HIST1H2AI; HIST1H3D; GALNT10; ELOVL1; ROR2; HIST1H4A; NOTCH2; AKAP7; NRP2; FAM210B; GOLM1; HIST4H4; HEG1; LAMB1; NOTCH1; MME; PIPOX;
ES2	42	3527	17.5732	0.911822	0.772542	1	1	1	AFAP1; RELL1; PHGDH; HIST1H2AI; MMP2; PRRX1; HIST1H3D; NUDT4; TMEM132B; METRNL; HIST1H4A; FAT4; NOTCH2; PAM; RGS3; HIST1H1B; CUX2; FAM210B; GOLM1; HIST4H4; EFNB2; RELN; SHC1; SHMT1; IGFBP4; LAMB1; ADAMTSL1; SMAD3; VEGFC; G0S2; HIST1H2BH; NDNF; MME; NEXN; PGM2; THBS1; EDARADD; MET; ARHGDIB; COL12A1; PLOD1; ANXA2;
Ovary	135	8592	56.4854	1.20292	0.00184751	1	0.0780438	0.350305	FZD2; AFAP1; BTBD17; RELL1; NCALD; PHGDH; HIST1H2AI; MMP2; PRRX1; FILIP1L; PALLD; ELMO1; HIST1H3D; GALNT10; DPY19L1; MSRA; ELOVL1; CNTN2; SIPA1L2; NUDT4; ELK3; ROR2; TMEM132B; METRNL; HIST1H4A; CNTNAP3; NFIX; FBLN2; KCNMB2; SFRP2; SCUBE1; PITPNM3; PCDH8; FAT4; BMF; UBASH3B; ZADH2; ST3GAL1; TBC1D1; PTPN13; DUSP4; ANTXR1; VCAN; RPS6KA5; ALK; IGF1; TGFB3; PROK2; ARHGAP31; AKAP7; TENM3; SYNM; HIST1H1B; CRYAB; CD68; STARD9; PTPRD; CUX2; GPRC5B; LIPG; SKI; ANKRD50; CNTN3; KCTD12; PLCD1; GOLM1; HIST4H4; NPL; EFNB2; CRABP1; TCERG1L; HEG1; CHRM1; KCNS3; SHC1; WWTR1; SHMT1; SALL1; CDHR3; RFTN1; RASSF3; BCL2L11; IGFBP4; PIP5K1B; MEGF11; NAV2; ANGPTL2; HIVEP3; LAMB1; MAN1C1; PDE4DIP; MMP17; TIAM2; TNFRSF13C; ST18; ME3; PTPRT; SMAD3; VEGFC; SH3BGRL2; HIST1H2BH; LSP1; ERF; IGFBP5; MME; RAPGEF3; TSHZ1; MFAP4; NID2; NEXN; ADAMTS17; TNFAIP6; EDNRB; THBS1; SELENBP1; EDARADD; EPHA8; MET; EFCAB6; ARHGDIB; MAF; BMPER; OSBPL3; ID3; EPHX4; DLC1; MEF2C; PIPOX; PDE2A; COL12A1; P2RY12; MKX; FGF10; PLOD1; ANXA2;
Liver cancer	109	7697	45.6067	1.0842	0.14696	1	0.853575	1	AFAP1; CACNB4; BTBD17; RELL1; PHGDH; MMP2; ELMO1; GALNT10; FGFR2; SLIT1; MSRA; ELOVL1; CNTN2; SIPA1L2; NUDT4; ELK3; ROR2; METRNL; HIST1H4A; CNTNAP3; PCSK5; FBLN2; TMEM123; KCNMB2; KCND3; SOX9; SCUBE1; RFTN2; PCDH8; BMF; ZADH2; BCAN; PTPN13; VCAN; RPS6KA5; ALK; TGFB3; IER5L; AKAP7; HTR2A; HIST1H1B; CRYAB; CD68; STARD9; PTPRD; GRM5; GPRC5B; LIPG; SKI; CNTN3; PLCD1; GOLM1; HIST4H4; EFNB2; CRABP1; TCERG1L; HEG1; TEX14; CHRM1; RELN; KCNS3; SHC1; WWTR1; SHMT1; CDHR3; BCL2L11; PIP5K1B; NAV2; HIVEP3; LAMB1; PDE4DIP; CCNB2; TIAM2; TNFRSF13C; PTPRT; NOTCH1; G0S2; ZFP36L1; HS3ST1; IGFBP5; MME; RAPGEF3; TSHZ1; NEXN; EDNRB; SELENBP1; GRIA1; EDARADD; EPHA8; MET; EFCAB6; CDH9; MAF; BMPER; OSBPL3; ID3; EPHX4; VAX1; MEF2C; PIPOX; BCAS1; PDE2A; COL12A1; CXCR4; P2RY12; MKX; LAMP5; FGF10; ANXA2;
Dendritic cells	18	1954	7.53138	0.705588	0.960122	1	1	1	CACNB4; PALLD; MSRA; HIST1H4A; HRH3; ANTXR1; CD68; KCTD12; HIST4H4; RFTN1; SHTN1; LSP1; ADAMTS17; TNFAIP6; PGM2; CORT; ARHGDIB; ANXA2;
OVCAR3	43	3714	17.9916	0.886524	0.834694	1	1	1	FZD2; RELL1; NCALD; PHGDH; HIST1H2AI; MMP2; PALLD; HIST1H3D; NUDT4; METRNL; HIST1H4A; NOTCH2; ANTXR1; IGF1; TENM3; CRYAB; EPS8L1; CNTN3; GOLM1; HIST4H4; EFNB2; CRABP1; WWTR1; SHMT1; IGFBP4; LAMB1; PDE4DIP; NOTCH1; SH3BGRL2; HIST1H2BH; CDC42EP5; NID2; PGM2; THBS1; NEB; SELENBP1; EDARADD; ARHGDIB; MEF2C; PIPOX; COL12A1; PLOD1; ANXA2;
Huh7	23	2976	9.62343	0.591897	0.998926	1	1	1	RPH3A; BTBD17; RELL1; PHGDH; MMP2; ELMO1; SLIT1; MSRA; TMEM132B; TEAD2; PAM; PTPN13; VCAN; ALK; PLCD1; SALL1; LAMB1; ADAMTSL1; NOTCH1; METRN; DLC1; PLOD1; ANXA2;
Serum	107	7685	44.7699	1.06597	0.209539	1	0.955319	1	FAM72A; PHGDH; HIST1H2AI; MMP2; PALLD; SRRM4; HIST1H3D; GALNT10; DPY19L1; FGFR2; MSRA; ELOVL1; NACC2; CNTN2; NUDT4; SCRT2; METRNL; HIST1H4A; CNTNAP3; RFTN2; PGF; FAT4; NOTCH2; SLC15A2; PAM; PCDHB8; MEDAG; BCAN; RGS3; TBC1D1; PTPN13; ANTXR1; SNX7; IGF1; PROK2; ARHGAP31; SYNM; HIST1H1B; MOB3B; PTPRD; CUX2; PDZRN4; LIPG; GSX2; FAM210B; CNTN3; KCTD12; KCNIP2; GOLM1; HIST4H4; EFNB2; HEG1; TEX14; RELN; SHC1; SHMT1; RAMP3; CDHR3; IGFBP4; PIP5K1B; LDLRAD4; NAV2; KRT73; HIVEP3; LAMB1; PDE4DIP; CCNB2; ST18; NOTCH1; SMAD3; HIST1H2BH; SHTN1; LSP1; ERF; OCA2; IGFBP5; MME; ETS1; KIF15; RAPGEF3; TRPC4; TSHZ1; MFAP4; NID2; NELL1; NEXN; ADAMTS17; EDNRB; PGM2; THBS1; NEB; SELENBP1; GRIA1; EDARADD; EPHA8; MET; EFCAB6; ANO3; ARHGDIB; BMPER; OSBPL3; CLNK; VAX1; COL12A1; PLOD1; EYA4; ANXA2;
Lens	9	1037	3.76569	0.665129	0.929813	1	1	1	PHGDH; NUDT4; CRYAB; KCNS3; SHMT1; LSP1; PGM2; ARHGDIB; ANXA2;
Breast	86	6413	35.9833	1.02672	0.404192	1	1	1	AFAP1; CACNB4; BTBD17; RELL1; PHGDH; MMP2; GALNT10; FGFR2; MSRA; ELOVL1; CNTN2; SIPA1L2; NUDT4; ROR2; HIST1H4A; KCNMB2; KCND3; SOX9; SCUBE1; RFTN2; PCDH8; BMF; ZADH2; PTPN13; VCAN; RPS6KA5; ALK; TGFB3; AKAP7; HTR2A; SYNM; HIST1H1B; CRYAB; STARD9; PTPRD; GRM5; GPRC5B; SKI; PLCD1; GOLM1; HIST4H4; EFNB2; CRABP1; TCERG1L; TEX14; CHRM1; KCNS3; SHC1; WWTR1; SHMT1; BCL2L11; PIP5K1B; NAV2; HIVEP3; LAMB1; PDE4DIP; CCNB2; TIAM2; PTPRT; NOTCH1; ZFP36L1; HS3ST1; IGFBP5; MME; RAPGEF3; TSHZ1; NEXN; EDNRB; SELENBP1; EDARADD; EPHA8; MET; EFCAB6; MAF; BMPER; ID3; EPHX4; PIPOX; PDE2A; COL12A1; CXCR4; P2RY12; MKX; LAMP5; FGF10; ANXA2;
Hair	11	817	4.60251	1.03163	0.502804	1	1	1	PHGDH; HIST1H2AI; HIST1H3D; HIST1H4A; HIST1H1B; CRYAB; PLCD1; HIST4H4; NEB; EDARADD; ANXA2;
H520	20	843	8.3682	1.8171	0.00748916	1	0.198463	0.890813	RELL1; PHGDH; MMP2; GALNT10; HIST1H4A; FBLN2; PAM; VCAN; IGF1; NRP2; PTPRD; GOLM1; HIST4H4; ADAMTSL1; IGFBP5; NELL1; PGM2; THBS1; PLOD1; ANXA2;
Nipple aspirate fluid	15	754	6.27615	1.52394	0.07026	1	0.635491	1	FZD2; HIST1H2AI; NOTCH2; PAM; GPRC5B; GOLM1; IGFBP4; HIST1H2BH; NDNF; THBS1; SELENBP1; ARHGDIB; COL12A1; PLOD1; ANXA2;
Uterus	20	917	8.3682	1.67046	0.0174923	1	0.315606	1	GALNT10; FGFR2; MSRA; TMEM123; KCNMB2; LRRTM4; VCAN; IGF1; TGFB3; PROK2; SYNM; GPRC5B; LIPG; GOLM1; NPL; NAV2; IGFBP5; OSBPL3; P2RY12; EYA4;
Tracheobronchial cells	1	47	0.41841	1.64473	0.461385	1	1	1	ANXA2;
T24	3	123	1.25523	1.87323	0.217329	1	0.976763	1	IGFBP4; LAMB1; PLOD1;
CPE_SCX_fractionated	20	2331	8.3682	0.657154	0.987502	1	1	1	FZD2; PHGDH; HIST1H2AI; HIST1H3D; NUDT4; NFIX; UBASH3B; PTPN13; PLCD1; EFNB2; SHC1; SHMT1; LAMB1; PDE4DIP; NOTCH1; MME; PGM2; MET; OSBPL3; ANXA2;
CRC	46	4247	19.2469	0.829341	0.940512	1	1	1	NCALD; PHGDH; HIST1H2AI; MMP2; HIST1H3D; GALNT10; FGFR2; ELOVL1; SCRT2; METRNL; HIST1H4A; FBLN2; TEAD2; NOTCH2; PAM; ST3GAL1; VCAN; TENM3; HIST1H1B; NRP2; PTPRD; LIPG; GOLM1; HIST4H4; EFNB2; SHMT1; IGFBP4; KRT73; LAMB1; ME3; NOTCH1; VEGFC; SH3BGRL2; HIST1H2BH; HS3ST1; IGFBP5; MFAP4; NID2; PGM2; THBS1; SELENBP1; MET; DLC1; COL12A1; PLOD1; ANXA2;
Preadipocytes	14	510	5.85774	2.10292	0.00736383	1	0.198463	0.890813	MMP2; FBLN2; VCAN; IGF1; IGFBP4; ANGPTL2; IGFBP5; TNFAIP6; THBS1; SELENBP1; COL12A1; NGF; PLOD1; ANXA2;
Fetal hepatocytes	48	3784	20.0837	0.971278	0.616325	1	1	1	FZD2; PHGDH; DLGAP1; PALLD; FGFR2; SLIT1; ELOVL1; NACC2; ROR2; LY96; SCUBE1; UBASH3B; NOTCH2; ADRB1; PTPN13; DUSP4; ANTXR1; TGFB3; SLC46A3; NEIL3; CD68; CUX2; GRM5; GSX2; PLCD1; GOLM1; EFNB2; SHMT1; RPP25; LAMB1; TIAM2; ME3; LSP1; OCA2; NID2; NELL1; ADAMTS17; THBS1; KCNH3; NEB; EDARADD; EFCAB6; ARHGDIB; MEF2C; COL12A1; EYA4; CES4A; ANXA2;
Amniotic fluid	19	566	7.94979	2.57112	0.000170386	0.144488	0.0144488	0.0648542	MMP2; HIST1H4A; FBLN2; ANTXR1; VCAN; NRP2; GOLM1; HIST4H4; IGFBP4; ANGPTL2; LAMB1; HIST1H2BH; IGFBP5; MME; NID2; THBS1; COL12A1; PLOD1; ANXA2;
Vulva/anal skin	91	6377	38.0753	1.09254	0.162464	1	0.91118	1	AFAP1; CACNB4; BTBD17; RELL1; PHGDH; MMP2; ELMO1; GALNT10; FGFR2; SLIT1; ELOVL1; SIPA1L2; NUDT4; ELK3; ROR2; METRNL; HIST1H4A; TMEM123; KCNMB2; KCND3; SOX9; SCUBE1; PCDH8; BMF; ZADH2; PTPN13; VCAN; RPS6KA5; ALK; TGFB3; IER5L; AKAP7; HTR2A; HIST1H1B; CRYAB; STARD9; PTPRD; GRM5; GPRC5B; LIPG; SKI; CNTN3; PLCD1; GOLM1; HIST4H4; EFNB2; CRABP1; TCERG1L; TEX14; CHRM1; KCNS3; SHC1; WWTR1; SHMT1; CDHR3; NAV2; HIVEP3; LAMB1; PDE4DIP; CCNB2; TIAM2; PTPRT; NOTCH1; G0S2; LSP1; ZFP36L1; HS3ST1; IGFBP5; TSHZ1; EDNRB; QRFPR; EDARADD; EPHA8; MET; EFCAB6; ARHGDIB; CDH9; MAF; BMPER; ID3; EPHX4; DLC1; MEF2C; PIPOX; BCAS1; PDE2A; CXCR4; MKX; LAMP5; FGF10; ANXA2;
	13	1183	5.43933	0.841885	0.778571	1	1	1	ELMO1; HIST1H4A; RPS6KA5; TENM3; HIST1H1B; CRYAB; EPS8L1; KCTD12; HIST4H4; LAMB1; MET; ARHGDIB; ANXA2;
HH4	29	2684	12.1339	0.827423	0.88848	1	1	1	RPH3A; FAM72A; PHGDH; PALLD; PITPNM3; MEDAG; ADRB1; RPS6KA5; NEIL3; PRODH; GRM5; ANKRD50; SHMT1; IGFBP4; LAMB1; MMP17; ME3; SMAD3; MME; RAPGEF3; NEXN; ADAMTS17; THBS1; NEB; GAS2L3; BMPER; PLOD1; CES4A; ANXA2;
Ramos	13	1566	5.43933	0.635985	0.974255	1	1	1	PHGDH; ELMO1; ELOVL1; HIST1H4A; UBASH3B; TBC1D1; RPS6KA5; HIST4H4; CCNB2; PNPLA1; ARHGDIB; CXCR4; ANXA2;
Leukocytes	31	2845	12.9707	0.834415	0.886338	1	1	1	RELL1; NCALD; ELMO1; MSRA; FBLN2; TMEM123; LPAR6; ST3GAL1; DUSP4; PROK2; HIST1H1B; GSX2; NPL; RFTN1; RASSF3; BCL2L11; MAN1C1; MMP17; ME3; LSP1; ERF; ACKR3; EDNRB; PGM2; THBS1; CORT; ARHGDIB; OSBPL3; ID3; P2RY12; ANXA2;
Renal cancer	104	7121	43.5146	1.11814	0.0813603	1	0.668906	1	AFAP1; CACNB4; BTBD17; RELL1; PHGDH; MMP2; ELMO1; GALNT10; FGFR2; SLIT1; MSRA; ELOVL1; CNTN2; SIPA1L2; NUDT4; ELK3; ROR2; METRNL; HIST1H4A; FBLN2; KCNMB2; KCND3; SOX9; SCUBE1; RFTN2; PCDH8; BMF; ZADH2; PTPN13; VCAN; RPS6KA5; ALK; TGFB3; AKAP7; SYNM; HIST1H1B; CRYAB; CD68; STARD9; PTPRD; GRM5; GPRC5B; LIPG; SKI; PLCD1; GOLM1; HIST4H4; NPL; EFNB2; CRABP1; TCERG1L; HEG1; TEX14; CHRM1; RELN; KCNS3; SHC1; WWTR1; SHMT1; CDHR3; BCL2L11; PIP5K1B; NAV2; HIVEP3; LAMB1; PDE4DIP; CCNB2; TIAM2; TNFRSF13C; PTPRT; NOTCH1; SMAD3; G0S2; ZFP36L1; HS3ST1; IGFBP5; MME; RAPGEF3; TSHZ1; NEXN; EDNRB; QRFPR; SELENBP1; GRIA1; SLA; EDARADD; EPHA8; MET; EFCAB6; CDH9; MAF; BMPER; OSBPL3; EPHX4; DLC1; MEF2C; PIPOX; PDE2A; COL12A1; CXCR4; P2RY12; MKX; FGF10; ANXA2;
Aorta	13	530	5.43933	1.87913	0.0224099	1	0.359633	1	PHGDH; MSRA; TMEM123; PROK2; HIST1H1B; CRYAB; PLCD1; GOLM1; NAV2; PDE4DIP; THBS1; OSBPL3; P2RY12;
Thyroid	15	889	6.27615	1.29252	0.187664	1	0.930636	1	PHGDH; MMP2; ELK3; SCUBE1; PTPN13; RPS6KA5; CRYAB; CNTN3; RELN; BCL2L11; LAMB1; TNFRSF13C; ZFP36L1; RAPGEF3; ANXA2;
hupo46_reference_cam	15	1042	6.27615	1.10274	0.386823	1	1	1	PHGDH; HIST1H2AI; ELMO1; HIST1H4A; IQSEC1; VCAN; HIST1H1B; PLCD1; HIST4H4; ME3; THBS1; BCAS1; CXCR4; EYA4; ANXA2;
Substantia nigra	30	1146	12.5523	2.00466	0.000219571	0.186197	0.016927	0.0759778	RPH3A; PALLD; SRRM4; MSRA; TMEM132B; CNTNAP3; TMEM123; KCNMB2; KCND3; PCDH8; FAT4; UBASH3B; TBC1D1; PROK2; ARHGAP31; TENM3; STARD9; GPRC5B; ANKRD50; GOLM1; HEG1; MEGF11; LDLRAD4; RAPGEF3; KCNH3; EPHA8; BMPER; OSBPL3; DLC1; P2RY12;
Vagina	69	5307	28.8703	0.995465	0.543056	1	1	1	AFAP1; CACNB4; RELL1; PHGDH; MMP2; FGFR2; ELOVL1; CNTN2; SIPA1L2; NUDT4; ROR2; HIST1H4A; KCNMB2; KCND3; RFTN2; PCDH8; PTPN13; RPS6KA5; ALK; TGFB3; AKAP7; HTR2A; HIST1H1B; CRYAB; STARD9; PTPRD; GRM5; PLCD1; GOLM1; HIST4H4; EFNB2; CRABP1; TCERG1L; TEX14; CHRM1; SHC1; WWTR1; SHMT1; CDHR3; BCL2L11; PIP5K1B; NAV2; HIVEP3; LAMB1; PDE4DIP; CCNB2; TIAM2; PTPRT; NOTCH1; LSP1; ZFP36L1; IGFBP5; TSHZ1; EDNRB; SELENBP1; EDARADD; EPHA8; MET; EFCAB6; MAF; ID3; PIPOX; PDE2A; CXCR4; P2RY12; MKX; LAMP5; FGF10; ANXA2;
Monocytes	11	745	4.60251	1.13133	0.382411	1	1	1	ELOVL1; HIST1H1B; CD68; LIPG; KCTD12; G0S2; LSP1; THBS1; CORT; CXCR4; ANXA2;
MDA-MB-468	8	770	3.34728	0.796343	0.792527	1	1	1	PHGDH; HIST1H2AI; HIST1H4A; HIST1H1B; HIST4H4; SELENBP1; PLOD1; ANXA2;
Platelets	24	2168	10.0418	0.847803	0.834023	1	1	1	MSRA; ELOVL1; HIST1H4A; UBASH3B; HTR2A; CD68; STARD9; HIST4H4; SHMT1; PIP5K1B; KRT73; SH3BGRL2; NID2; NEXN; ADAMTS17; PGM2; THBS1; ARHGDIB; CLNK; DLC1; PDE2A; P2RY12; PLOD1; ANXA2;
HL60	8	545	3.34728	1.1251	0.419346	1	1	1	ELOVL1; HIST1H4A; NOTCH2; CD68; HIST4H4; NOTCH1; THBS1; CXCR4;
TOV21G	16	904	6.69456	1.35576	0.134976	1	0.806052	1	NCALD; PHGDH; HIST1H2AI; HIST1H4A; PAM; VCAN; LIPG; GOLM1; HIST4H4; IGFBP4; LAMB1; SHTN1; PGM2; THBS1; PLOD1; ANXA2;
Oral mucosa	76	5861	31.7992	0.992801	0.555503	1	1	1	AFAP1; CACNB4; BTBD17; RELL1; PHGDH; MMP2; GALNT10; FGFR2; MSRA; ELOVL1; SIPA1L2; NUDT4; ELK3; ROR2; HIST1H4A; KCNMB2; KCND3; SOX9; RFTN2; PCDH8; BMF; ZADH2; PTPN13; RPS6KA5; ALK; AKAP7; HTR2A; HIST1H1B; CRYAB; STARD9; PTPRD; GRM5; SKI; PLCD1; HIST4H4; EFNB2; CRABP1; TCERG1L; TEX14; CHRM1; SHC1; WWTR1; SHMT1; CDHR3; BCL2L11; PIP5K1B; NAV2; HIVEP3; LAMB1; PDE4DIP; CCNB2; TIAM2; PTPRT; NOTCH1; G0S2; ZFP36L1; IGFBP5; TSHZ1; EDNRB; EDARADD; EPHA8; MET; EFCAB6; CDH9; MAF; ID3; PIPOX; BCAS1; PDE2A; COL12A1; CXCR4; P2RY12; MKX; LAMP5; FGF10; ANXA2;
Esophagus	81	6034	33.8912	1.02777	0.4051	1	1	1	AFAP1; CACNB4; BTBD17; RELL1; PHGDH; MMP2; GALNT10; FGFR2; ELOVL1; CNTN2; SIPA1L2; ELK3; ROR2; HIST1H4A; KCNMB2; KCND3; RFTN2; PCDH8; BMF; ZADH2; PTPN13; VCAN; RPS6KA5; ALK; TGFB3; AKAP7; HTR2A; HIST1H1B; CRYAB; STARD9; PTPRD; GRM5; GPRC5B; LIPG; SKI; PLCD1; GOLM1; HIST4H4; EFNB2; CRABP1; TCERG1L; TEX14; CHRM1; KCNS3; SHC1; WWTR1; SHMT1; CDHR3; PIP5K1B; NAV2; HIVEP3; LAMB1; PDE4DIP; CCNB2; TIAM2; PTPRT; NOTCH1; LSP1; IGFBP5; TSHZ1; EDNRB; QRFPR; EDARADD; EPHA8; MET; EFCAB6; CDH9; MAF; BMPER; ID3; MEF2C; PIPOX; BCAS1; PDE2A; COL12A1; CXCR4; P2RY12; MKX; LAMP5; FGF10; ANXA2;
Corpus callosum	25	988	10.4603	1.93783	0.00121503	1	0.068471	0.307336	RPH3A; PALLD; SRRM4; SLIT1; MSRA; TMEM132B; CNTNAP3; TMEM123; PCDH8; UBASH3B; LRRTM4; TBC1D1; ARHGAP31; TENM3; STARD9; GPRC5B; ANKRD50; CNTN3; HEG1; MEGF11; LDLRAD4; RAPGEF3; EPHA8; BMPER; DLC1;
NB4	11	711	4.60251	1.18543	0.326196	1	1	1	DPY19L1; ELOVL1; ROR2; HIST1H4A; ST3GAL1; HIST1H1B; GOLM1; HIST4H4; NOTCH1; MFAP4; THBS1;
Mammary gland	11	760	4.60251	1.109	0.407555	1	1	1	GALNT10; FGFR2; MSRA; TMEM123; SLC15A2; PROK2; GOLM1; NAV2; LSP1; OSBPL3; P2RY12;
19_proteinag	1	98	0.41841	0.788887	0.725275	1	1	1	THBS1;
031003_BALF2	11	1102	4.60251	0.764832	0.858676	1	1	1	PHGDH; HIST1H2AI; PLCD1; GOLM1; SHMT1; LAMB1; PGM2; THBS1; EDARADD; ARHGDIB; ANXA2;
Tears	7	510	2.92887	1.05221	0.500884	1	1	1	ST3GAL1; GOLM1; SHMT1; THBS1; SELENBP1; ARHGDIB; ANXA2;
Cellzome_Abl_inhibitors_NatureBiotechnology_exp144	3	186	1.25523	1.23878	0.439289	1	1	1	HIST1H4A; HIST4H4; CCNB2;
CaOV3	32	3355	13.3891	0.730392	0.983852	1	1	1	PHGDH; PALLD; HIST1H3D; METRNL; HIST1H4A; FBLN2; TENM3; HIST1H1B; CRYAB; CUX2; EPS8L1; GOLM1; HIST4H4; CRABP1; SHC1; SHMT1; IGFBP4; LAMB1; SH3BGRL2; HIST1H2BH; IGFBP5; MME; NID2; PGM2; THBS1; SELENBP1; EDARADD; MET; ARHGDIB; COL12A1; PLOD1; ANXA2;
Cerebrospinal fluid	34	1059	14.2259	2.4585	1.10533e-06	0.000937323	0.000468661	0.00210362	MMP2; HIST1H3D; FGFR2; SLIT1; CNTN2; HIST1H4A; FBLN2; PCDH8; PAM; BCAN; VCAN; NRP2; PTPRD; CNTN3; KCTD12; GOLM1; HIST4H4; EFNB2; CRABP1; HEG1; RELN; IGFBP4; ANGPTL2; LAMB1; IGFBP5; MFAP4; NID2; THBS1; QRFPR; NEB; SELENBP1; ARHGDIB; COL12A1; PLOD1;
Melanoma	20	1826	8.3682	0.838896	0.827198	1	1	1	PHGDH; PALLD; FGFR2; HIST1H4A; VCAN; HIST1H1B; CRYAB; KCTD12; HIST4H4; SHC1; SHMT1; LAMB1; LSP1; PGM2; THBS1; SELENBP1; ARHGDIB; COL12A1; PLOD1; ANXA2;
Subthalamic nucleus	23	882	9.62343	1.99713	0.00129191	1	0.068471	0.307336	RPH3A; PALLD; SRRM4; SLIT1; TMEM132B; CNTNAP3; PCDH8; UBASH3B; TBC1D1; ARHGAP31; TENM3; STARD9; GRM5; ANKRD50; CNTN3; HEG1; MEGF11; LDLRAD4; KCNH3; EPHA8; BMPER; DLC1; P2RY12;
Melanocytes	1	71	0.41841	1.08884	0.607545	1	1	1	EFNB2;
Dentin	11	246	4.60251	3.42609	0.000406793	0.34496	0.0287467	0.129031	HIST1H2AI; MMP2; HIST1H3D; HIST1H4A; PGF; VCAN; HIST4H4; IGFBP5; THBS1; COL12A1; ANXA2;
J82	2	216	0.83682	0.712338	0.776362	1	1	1	PGM2; ANXA2;
15_clinprot_c3	4	749	1.67364	0.409846	0.989454	1	1	1	PHGDH; ELMO1; LSP1; GAS2L3;
Ubiquitous	13	1052	5.43933	0.94672	0.622088	1	1	1	RELL1; MSRA; ELK3; NFIX; TMEM123; CRABP1; SHC1; RASSF3; NAV2; ERF; SLA; LRP2BP; DLC1;
Cortex	14	683	5.85774	1.57027	0.0649328	1	0.625716	1	NCALD; PHGDH; HIST1H4A; CNTNAP3; IQSEC1; ZADH2; BCAN; VCAN; CRYAB; KCTD12; HIST4H4; ME3; BCAS1; ANXA2;
N06cs122	2	123	0.83682	1.25089	0.479152	1	1	1	SHC1; ANXA2;
17_wcx	13	1438	5.43933	0.692595	0.942293	1	1	1	PHGDH; HIST1H2AI; HIST1H3D; NFIX; ST3GAL1; IGF1; EFNB2; SHMT1; PDE4DIP; LSP1; MME; PGM2; ANXA2;
hupo1_b2-edta_cam	3	316	1.25523	0.729172	0.784463	1	1	1	PHGDH; HEG1; NAV2;
H23	17	896	7.11297	1.4533	0.0793789	1	0.659935	1	HIST1H2AI; HIST1H3D; HIST1H4A; FBLN2; NOTCH2; PAM; GOLM1; HIST4H4; SHC1; LAMB1; HIST1H2BH; PGM2; THBS1; MET; COL12A1; PLOD1; ANXA2;
YTS	15	1888	6.27615	0.608612	0.989422	1	1	1	ELMO1; DPY19L1; ELOVL1; HIST1H4A; IQSEC1; NOTCH2; PAM; ST3GAL1; HIST4H4; SHMT1; LSP1; KIF15; TRAF3IP3; OSBPL3; ANXA2;
hupo1_b2-hep_cam	7	848	2.92887	0.632821	0.930456	1	1	1	PHGDH; HIST1H2AI; HIST1H4A; ANTXR1; HIST4H4; SLA; CXCR4;
Ileum	3	201	1.25523	1.14634	0.489832	1	1	1	MSRA; TMEM123; OSBPL3;
Embryonic stem cells	29	3047	12.1339	0.72885	0.979307	1	1	1	PHGDH; HIST1H2AI; HIST1H3D; DPY19L1; FGFR2; ELOVL1; HIST1H4A; TENM3; HIST1H1B; PRODH; GPRC5B; FAM210B; PLCD1; GOLM1; HIST4H4; KRT73; LAMB1; MAN1C1; NOTCH1; GJC1; MME; KIF15; EDNRB; THBS1; EDARADD; MET; COL12A1; PLOD1; ANXA2;
Saliva	16	912	6.69456	1.34387	0.142254	1	0.843099	1	PHGDH; MSRA; METRNL; HIST1H4A; SLC15A2; PAM; ST3GAL1; GPRC5B; GOLM1; HIST4H4; HEG1; KRT73; THBS1; ARHGDIB; PLOD1; ANXA2;
Nuclear	6	1319	2.51046	0.348811	0.999618	1	1	1	PHGDH; NFIX; GOLM1; SHMT1; NOTCH1; PGM2;
N06CS98-2	2	165	0.83682	0.932502	0.637589	1	1	1	SHC1; ANXA2;
MV4-11	7	382	2.92887	1.40478	0.233754	1	0.991119	1	PHGDH; HIST1H4A; ZADH2; RPS6KA5; HIST4H4; CCNB2; HIST1H2BH;
Caudate nucleus	35	1204	14.6444	2.226	6.98928e-06	0.00592691	0.00148173	0.00665083	RPH3A; PALLD; SRRM4; SLIT1; MSRA; TMEM132B; CNTNAP3; TMEM123; KCNMB2; KCND3; PCDH8; HRH3; UBASH3B; LRRTM4; TBC1D1; PROK2; ARHGAP31; STARD9; GRM5; GPRC5B; ANKRD50; CNTN3; GOLM1; HEG1; RELN; MEGF11; LDLRAD4; RAPGEF3; KCNH3; EPHA8; CORT; BMPER; OSBPL3; DLC1; P2RY12;
Retina	7	364	2.92887	1.47424	0.199992	1	0.933643	1	CACNB4; SFRP2; SYNM; EFNB2; KCNH3; RGS16; OSBPL3;
Medulla oblongata	10	473	4.1841	1.62005	0.0925921	1	0.682766	1	MSRA; CNTNAP3; TMEM123; KCNMB2; PROK2; GOLM1; NAV2; RAPGEF3; OSBPL3; P2RY12;
Bladder cancer cells	9	369	3.76569	1.86918	0.053889	1	0.58587	1	PHGDH; HIST1H4A; HIST1H1B; HIST4H4; MME; THBS1; COL12A1; PLOD1; ANXA2;
PC3(AR)6	6	262	2.51046	1.75598	0.129495	1	0.798002	1	PAM; GOLM1; IGFBP5; THBS1; NEB; ANXA2;
Neutrophils	6	393	2.51046	1.17067	0.407821	1	1	1	VCAN; CD68; LSP1; MME; ARHGDIB; CXCR4;
Parathyroid	15	782	6.27615	1.46937	0.0890493	1	0.674231	1	PHGDH; MMP2; FGFR2; ELK3; SOX9; SCUBE1; PTPN13; RPS6KA5; CRABP1; RELN; BCL2L11; ZFP36L1; RAPGEF3; GRIA1; ANXA2;
HEK293	32	4439	13.3891	0.552031	0.999991	1	1	1	RELL1; PHGDH; HIST1H2AI; PALLD; HIST1H3D; SIPA1L2; NUDT4; HIST1H4A; NFIX; IQSEC1; ZADH2; PTPN13; SYNM; NRP2; FAM210B; KCTD12; GOLM1; HIST4H4; EFNB2; SHMT1; LAMB1; PDE4DIP; CCNB2; SMAD3; SH3BGRL2; SHTN1; KIF15; NEXN; PGM2; OSBPL3; PLOD1; ANXA2;
A549	11	997	4.60251	0.84538	0.759223	1	1	1	RPH3A; HIST1H4A; DUSP4; SYNM; CRYAB; EPS8L1; HIST4H4; CCNB2; SMAD3; COL19A1; ANXA2;
Semen	33	966	13.8075	2.61594	4.0995e-07	0.000347638	0.000347638	0.00156039	PHGDH; HIST1H2AI; MMP2; HIST1H3D; HIST1H4A; CNTNAP3; FBLN2; SLC15A2; PAM; BCAN; TGFB3; TENM3; PTPRD; LIPG; CNTN3; GOLM1; HIST4H4; RELN; IGFBP4; ADAMTSL1; SH3BGRL2; IGFBP5; MME; MFAP4; NID2; NELL1; PGM2; THBS1; SELENBP1; METRN; COL12A1; PLOD1; ANXA2;
Temporal cortex	3	51	1.25523	4.51726	0.0289459	1	0.426368	1	GPRC5B; RELN; P2RY12;
Keratinocytes	5	250	2.09205	1.53407	0.229337	1	0.986174	1	ANTXR1; LIPG; MME; COL12A1; FGF10;
Fetus	63	2992	26.3598	1.61217	5.20376e-05	0.0441279	0.00551598	0.0247588	FZD2; RPH3A; NCALD; MMP2; PALLD; SRRM4; GALNT10; SLIT1; MSRA; CNTN2; TMEM132B; CNTNAP3; TMEM123; KCNMB2; TEAD2; PITPNM3; PCDH8; UBASH3B; NOTCH2; ST3GAL1; TBC1D1; PTPN13; RBMS3; RPS6KA5; IGF1; PROK2; ARHGAP31; AKAP7; TENM3; SYNM; CD68; STARD9; GPRC5B; GSX2; ANKRD50; KCTD12; GOLM1; EFNB2; HEG1; RELN; IGFBP4; MEGF11; LDLRAD4; NAV2; HIVEP3; PDE4DIP; PTPRT; LSP1; IGFBP5; MME; RAPGEF3; NELL1; NEXN; ADAMTS17; EPHA8; BMPER; OSBPL3; ID3; DLC1; PDE2A; SLC17A1; P2RY12; EYA4;
MCF7	7	317	2.92887	1.69281	0.122657	1	0.785736	1	HIST1H2AI; HIST1H4A; HIST4H4; IGFBP4; HIST1H2BH; IGFBP5; PLOD1;
051503_BAL20_gly_hui	1	268	0.41841	0.288492	0.971272	1	1	1	PHGDH;
Adducin	4	486	1.67364	0.631631	0.88223	1	1	1	PHGDH; HIST1H2AI; LSP1; ANXA2;
MCF10A	8	661	3.34728	0.927659	0.636712	1	1	1	HIST1H2AI; MMP2; HIST1H4A; HIST1H1B; HIST4H4; HIST1H2BH; THBS1; ANXA2;
041803_BALF3	13	1103	5.43933	0.902946	0.688863	1	1	1	PHGDH; HIST1H2AI; HIST1H4A; HIST1H1B; GOLM1; HIST4H4; SHMT1; LSP1; ERF; PGM2; ARHGDIB; PLOD1; ANXA2;
Macrophages	6	274	2.51046	1.67908	0.150245	1	0.866719	1	PAM; CD68; LIPG; LSP1; CORT; CXCR4;
Muscle	18	904	7.53138	1.52512	0.0501668	1	0.569962	1	PHGDH; PRRX1; LY96; LRRTM4; RBMS3; IGF1; TGFB3; HTR2A; CRYAB; LIPG; LAMB1; PDE4DIP; NID2; NEB; ARHGDIB; MEF2C; PLOD1; EYA4;
MicroProt2	9	561	3.76569	1.22947	0.312475	1	1	1	MMP2; NOTCH2; IGF1; EFNB2; IGFBP4; G0S2; IGFBP5; THBS1; ANXA2;
Hypothalamus	8	147	3.34728	4.17109	0.000707493	0.599954	0.0461503	0.207149	SLIT1; TENM3; GPRC5B; LDLRAD4; TIAM2; KCNH3; QRFPR; P2RY12;
Ventricles	7	151	2.92887	3.55366	0.00373887	1	0.129622	0.581818	MSRA; TMEM123; KCNIP2; PDE4DIP; GJC1; OSBPL3; ANXA2;
Endometrium	23	1202	9.62343	1.46546	0.0426375	1	0.539651	1	PHGDH; MMP2; ELK3; SOX9; SCUBE1; PGF; PTPN13; RPS6KA5; IGF1; NRP2; CD68; CNTN3; RELN; BCL2L11; LAMB1; ZFP36L1; MME; ETS1; RAPGEF3; GRIA1; ARHGDIB; CXCR4; ANXA2;
Thalamus	33	1141	13.8075	2.21473	1.46319e-05	0.0124079	0.00206798	0.00928227	RPH3A; PALLD; SRRM4; MSRA; TMEM132B; CNTNAP3; TMEM123; KCNMB2; KCND3; PCDH8; HRH3; FAT4; UBASH3B; LRRTM4; TBC1D1; PROK2; ARHGAP31; STARD9; GPRC5B; ANKRD50; CNTN3; GOLM1; HEG1; SALL1; MEGF11; LDLRAD4; KCNH3; QRFPR; EPHA8; BMPER; OSBPL3; DLC1; P2RY12;
Putamen	16	527	6.69456	2.32561	0.00159306	1	0.0748421	0.335933	SLIT1; MSRA; CNTNAP3; TMEM123; KCNMB2; PCDH8; PROK2; GRM5; GPRC5B; GOLM1; NAV2; TIAM2; RAPGEF3; KCNH3; OSBPL3; P2RY12;
PT45	7	361	2.92887	1.48649	0.194562	1	0.933643	1	PAM; IGFBP4; THBS1; MET; ARHGDIB; PLOD1; ANXA2;
Colorectal cancer cells	8	561	3.34728	1.09301	0.451068	1	1	1	NCALD; METRNL; HIST1H4A; HIST4H4; NOTCH1; THBS1; COL12A1; ANXA2;
Jejunum	4	194	1.67364	1.58228	0.248512	1	1	1	MSRA; TMEM123; NAV2; OSBPL3;
ARPE-19	6	330	2.51046	1.39416	0.263252	1	1	1	ELOVL1; HIST1H4A; CRYAB; HIST4H4; MME; ANXA2;
Temporal lobe	14	477	5.85774	2.24841	0.0041535	1	0.135468	0.608056	SLIT1; MSRA; CNTNAP3; TMEM123; KCNMB2; KCND3; PCDH8; PROK2; GOLM1; NAV2; TIAM2; RAPGEF3; KCNH3; OSBPL3;
RMUG	13	499	5.43933	1.99587	0.0143978	1	0.290699	1	HIST1H2AI; HIST1H4A; PAM; ST3GAL1; HIST1H1B; GOLM1; HIST4H4; LAMB1; HIST1H2BH; THBS1; COL12A1; PLOD1; ANXA2;
DU145	12	941	5.02092	0.977041	0.576057	1	1	1	RELL1; PHGDH; ELOVL1; HIST1H4A; ANTXR1; GOLM1; HIST4H4; IGFBP4; THBS1; MET; PLOD1; ANXA2;
Lacrimal glands	7	453	2.92887	1.18461	0.380106	1	1	1	ST3GAL1; GOLM1; SHMT1; THBS1; SELENBP1; ARHGDIB; ANXA2;
Cervix	1	104	0.41841	0.743379	0.746227	1	1	1	MMP2;
Megakaryocytes	1	47	0.41841	1.64473	0.461385	1	1	1	THBS1;
Epidermis	2	95	0.83682	1.61954	0.352887	1	1	1	VCAN; IGF1;
Cervico-vaginal fluid	10	565	4.1841	1.35626	0.205962	1	0.946397	1	PHGDH; FILIP1L; HIST1H4A; VCAN; HIST1H1B; CRYAB; EPS8L1; HIST4H4; LSP1; ANXA2;
Embryo	3	104	1.25523	2.21542	0.155106	1	0.888715	1	PRRX1; FBLN2; RBMS3;
Uterine cervix	11	902	4.60251	0.934415	0.635703	1	1	1	PHGDH; MMP2; ELK3; SCUBE1; PTPN13; RPS6KA5; BCL2L11; LAMB1; TNFRSF13C; ZFP36L1; ANXA2;
Thymus	4	456	1.67364	0.673184	0.850001	1	1	1	ST3GAL1; PROK2; ANGPTL2; IGFBP5;
Aspc1	12	483	5.02092	1.90349	0.0253685	1	0.391136	1	HIST1H4A; PCSK5; PAM; VCAN; HIST4H4; EFNB2; IGFBP4; LAMB1; THBS1; MET; PLOD1; ANXA2;
Vermiform appendix	6	286	2.51046	1.60863	0.172386	1	0.91118	1	MSRA; TMEM123; PROK2; GOLM1; OSBPL3; P2RY12;
Cardiomyocytes	2	31	0.83682	4.96202	0.061672	1	0.615269	1	PTPN13; NEXN;
Bone	3	112	1.25523	2.05719	0.180614	1	0.91118	1	SOX9; TGFB3; IGFBP5;
Trachea	11	612	4.60251	1.37719	0.17878	1	0.91118	1	MSRA; TMEM123; PROK2; NRP2; GOLM1; BCL2L11; NAV2; ANGPTL2; RAPGEF3; OSBPL3; P2RY12;
050603_BALF11	9	1019	3.76569	0.676878	0.921019	1	1	1	HIST1H2AI; ELMO1; HIST1H4A; HIST4H4; LSP1; MME; ARHGDIB; CXCR4; ANXA2;
HCC78	5	249	2.09205	1.54023	0.226956	1	0.986174	1	EPS8L1; TEX14; SHC1; MET; ANXA2;
RBC	1	267	0.41841	0.289573	0.970886	1	1	1	THBS1;
Hepatocytes	2	73	0.83682	2.10755	0.246995	1	1	1	PTPN13; LIPG;
Nervous system	9	212	3.76569	3.25336	0.00193269	1	0.0780438	0.350305	HRH3; ANTXR1; ALK; CRYAB; GRM5; CHRM1; SALL1; LAMB1; P2RY12;
HPDE6	8	414	3.34728	1.4811	0.175784	1	0.91118	1	FBLN2; KCTD12; LAMB1; NID2; THBS1; MET; ARHGDIB; ANXA2;
Occipital lobe	10	359	4.1841	2.13448	0.0199821	1	0.338897	1	SLIT1; MSRA; CNTNAP3; TMEM123; KCNMB2; KCND3; PCDH8; PROK2; GOLM1; OSBPL3;
N06CS97	6	270	2.51046	1.70396	0.143168	1	0.843099	1	HIST1H4A; ANTXR1; HIST4H4; SHC1; MET; ANXA2;
Blood vessels	2	130	0.83682	1.18354	0.508353	1	1	1	LAMB1; THBS1;
Cartilage	2	89	0.83682	1.72871	0.324312	1	1	1	VCAN; IGF1;
Milk	1	47	0.41841	1.64473	0.461385	1	1	1	PGM2;
Pineal gland	1	31	0.41841	2.49335	0.334978	1	1	1	OSBPL3;
MiaPaCa2	5	289	2.09205	1.32705	0.326632	1	1	1	VCAN; IGFBP4; ARHGDIB; PLOD1; ANXA2;
Intestine	8	508	3.34728	1.20705	0.346007	1	1	1	ALK; IGFBP4; LAMB1; MAN1C1; VEGFC; SELENBP1; CORT; BCAS1;
Synovial fluid	1	17	0.41841	4.54549	0.200381	1	0.933643	1	IGFBP4;
Blood	2	227	0.83682	0.677821	0.799417	1	1	1	IGF1; TNFRSF13C;
Adipocytes	4	147	1.67364	2.08815	0.126765	1	0.796274	1	MMP2; IGF1; ANGPTL2; NGF;
Pituitary gland	12	494	5.02092	1.86111	0.0294721	1	0.426368	1	FGFR2; MSRA; TMEM123; KCNMB2; PTPN13; PROK2; GPRC5B; GOLM1; SALL1; QRFPR; OSBPL3; P2RY12;
Caecum	1	36	0.41841	2.14715	0.377365	1	1	1	TMEM123;
Vulva	13	838	5.43933	1.18848	0.30188	1	1	1	PHGDH; MMP2; ELK3; SOX9; SCUBE1; PTPN13; RPS6KA5; CRYAB; CNTN3; BCL2L11; LAMB1; ZFP36L1; ANXA2;
B cells	6	533	2.51046	0.863184	0.699841	1	1	1	PHGDH; RFTN1; LSP1; ARHGDIB; CXCR4; ANXA2;
SH-SY5Y	1	537	0.41841	0.14398	0.999228	1	1	1	PHGDH;
Adrenal cortex	4	82	1.67364	3.74319	0.022477	1	0.359633	1	FGFR2; PCSK5; DUSP4; LIPG;
Cytoskeleton	1	86	0.41841	0.898952	0.678065	1	1	1	SH3BGRL2;
Mesothelioma cells	2	29	0.83682	5.30411	0.054761	1	0.587814	1	KIF15; ANXA2;
Hematopoietic stem cells	6	200	2.51046	2.30031	0.0478253	1	0.569962	1	MMP2; HRH3; CUX2; ARHGDIB; OSBPL3; CXCR4;
Natural killer cell	1	106	0.41841	0.729354	0.752851	1	1	1	PGF;
Panc1	5	346	2.09205	1.10844	0.473168	1	1	1	MMP2; IGFBP4; MET; ARHGDIB; ANXA2;
Frontal lobe	15	480	6.27615	2.39384	0.00167689	1	0.0748421	0.335933	SLIT1; MSRA; CNTNAP3; TMEM123; KCNMB2; KCND3; PCDH8; PROK2; GOLM1; NAV2; TIAM2; RAPGEF3; KCNH3; OSBPL3; P2RY12;
Pons	5	134	2.09205	2.86197	0.0313705	1	0.429068	1	MSRA; TMEM123; KCND3; KCNH3; OSBPL3;
Pyramidal cell	1	7	0.41841	11.0298	0.0879435	1	0.674231	1	GRM5;
Breast milk	3	73	1.25523	3.15608	0.070378	1	0.635491	1	GPRC5B; SELENBP1; ANXA2;
Lymphocytes	11	468	4.60251	1.80093	0.0441394	1	0.550444	1	CACNB4; ANTXR1; CHRM1; SHMT1; SALL1; CORT; MAF; ID3; COL19A1; CXCR4; ANXA2;
01_glyco	7	667	2.92887	0.804544	0.772566	1	1	1	RELL1; PHGDH; KIRREL3; FAM210B; NAV2; MME; ANXA2;
Nucleus accumbens	6	166	2.51046	2.77143	0.0220134	1	0.359633	1	TMEM123; PROK2; GPRC5B; GOLM1; KCNH3; OSBPL3;
Bronchoalveolar fluid	4	186	1.67364	1.65034	0.226052	1	0.986174	1	CRYAB; CUX2; LSP1; ANXA2;
CD4 cell	1	42	0.41841	1.84049	0.424694	1	1	1	PCSK5;
Bronchial epithelial cells	1	69	0.41841	1.1204	0.597047	1	1	1	PTPN13;
Frontal cortex	5	113	2.09205	3.39379	0.0163832	1	0.30202	1	KCND3; GRM5; GPRC5B; PTPRT; KCNH3;
Kidney cancer	8	352	3.34728	1.74197	0.0914681	1	0.682766	1	SIPA1L2; FBLN2; VCAN; TENM3; LAMB1; NID2; THBS1; COL12A1;
Umbilical vein endothelial cells	6	178	2.51046	2.5846	0.0296648	1	0.426368	1	MMP2; SCUBE1; PGF; KCNIP2; MME; CXCR4;
Eyes	4	122	1.67364	2.51601	0.0760152	1	0.638227	1	PGF; CRYAB; CHRM1; OCA2;
H2228	4	168	1.67364	1.82715	0.177767	1	0.91118	1	ALK; SHC1; MET; ANXA2;
Bone marrow stromal cells	1	19	0.41841	4.06727	0.221154	1	0.976763	1	EFNB2;
Ureter	2	11	0.83682	13.9757	0.00864654	1	0.215655	0.96798	FGFR2; LSP1;
hupo1_b2-cit_cam	1	65	0.41841	1.18934	0.575205	1	1	1	PLOD1;
Ciliary epithelium	1	9	0.41841	8.58145	0.111625	1	0.751643	1	ANXA2;
Ventricular septum	3	82	1.25523	2.80972	0.092212	1	0.682766	1	TMEM123; NAV2; OSBPL3;
Peripheral blood leukocytes	1	125	0.41841	0.618501	0.807791	1	1	1	PROK2;
BJ635	4	175	1.67364	1.75406	0.196121	1	0.933643	1	ANTXR1; SHC1; MET; ANXA2;
Mesenchymal stromal cells	2	178	0.83682	0.864402	0.678333	1	1	1	SLC46A3; MME;
Osteoblasts	3	52	1.25523	4.43041	0.0304301	1	0.429068	1	NOTCH2; IGFBP4; IGFBP5;
H1703	3	138	1.25523	1.66963	0.269503	1	1	1	SHC1; MET; ANXA2;
Renal cortex	1	24	0.41841	3.22028	0.270765	1	1	1	SLC17A1;
T lymphocytes	1	32	0.41841	2.41546	0.343679	1	1	1	ETS1;
Adipose tissue	1	155	0.41841	0.498799	0.870836	1	1	1	ADRB1;
WM1158	8	212	3.34728	2.89228	0.00685338	1	0.198463	0.890813	PHGDH; HIST1H4A; FBLN2; HIST4H4; THBS1; BCAS1; COL12A1; ANXA2;
Scalp	1	34	0.41841	2.27342	0.360743	1	1	1	KRT73;
Occipital pole	4	129	1.67364	2.3795	0.0889878	1	0.674231	1	NAV2; TIAM2; RAPGEF3; KCNH3;
Chondrocytes	5	65	2.09205	5.89959	0.00159229	1	0.0748421	0.335933	IGFBP4; MAF; BMPER; ID3; CXCR4;
hupo55_b1-cit_cam	1	78	0.41841	0.99114	0.642188	1	1	1	IGFBP4;
Tongue	1	54	0.41841	1.43157	0.50887	1	1	1	EYA4;
Adrenal medulla	3	71	1.25523	3.24497	0.0658855	1	0.627763	1	DUSP4; LIPG; ID3;
N06cs110	2	87	0.83682	1.76844	0.314711	1	1	1	SHC1; ANXA2;
Cerebellar cortex	2	59	0.83682	2.60756	0.18002	1	0.91118	1	KCND3; TIAM2;
Peripheral blood cells	1	140	0.41841	0.552238	0.842423	1	1	1	LSP1;
Arteries	2	30	0.83682	5.12736	0.0581805	1	0.601671	1	VCAN; NEXN;
Choroid	1	32	0.41841	2.41546	0.343679	1	1	1	EFNB2;
Neurons	2	68	0.83682	2.26249	0.222854	1	0.97917	1	PTPN13; RELN;
Tunica adventitia	1	1	0.41841	76.5533	0.0130623	1	0.27692	1	VCAN;
Purkinje cells	1	35	0.41841	2.20848	0.369109	1	1	1	GRM5;
Melanoma cells	1	47	0.41841	1.64473	0.461385	1	1	1	ANXA2;
Umbilical cord	1	34	0.41841	2.27342	0.360743	1	1	1	IGF1;
Cornea	1	82	0.41841	0.942798	0.660598	1	1	1	TGFB3;
18_size	1	104	0.41841	0.743379	0.746227	1	1	1	IGF1;
b1-SE_nonglyco_qstar	1	90	0.41841	0.859003	0.694637	1	1	1	THBS1;
Vascular endothelium	2	40	0.83682	3.84584	0.0959491	1	0.695426	1	PGF; PAM;
Submandibular gland	1	25	0.41841	3.09152	0.280303	1	1	1	FGFR2;
Occipital cortex	3	39	1.25523	5.90683	0.0142305	1	0.290699	1	GRM5; GPRC5B; P2RY12;
AdducinII	3	116	1.25523	1.98626	0.19377	1	0.933643	1	HIST1H4A; HIST4H4; THBS1;
Leydig cells	1	36	0.41841	2.14715	0.377365	1	1	1	CXCR4;
Dermis	1	9	0.41841	8.58145	0.111625	1	0.751643	1	COL12A1;
BOB_Sensitivity	1	129	0.41841	0.599325	0.817706	1	1	1	KRT73;
Pulmonary artery	1	15	0.41841	5.15116	0.179056	1	0.91118	1	MME;
Skin fibroblasts	5	162	2.09205	2.36734	0.0616451	1	0.615269	1	KCND3; MME; COL19A1; COL12A1; ANXA2;
Urothelium	2	33	0.83682	4.66138	0.0688613	1	0.635491	1	FGFR2; NRP2;
Islets of Langerhans	3	135	1.25523	1.70673	0.25893	1	1	1	PTPN13; NRP2; ANXA2;
Atrium	6	146	2.51046	3.15105	0.0124388	1	0.27692	1	MSRA; TMEM123; KCNIP2; PDE4DIP; GJC1; OSBPL3;
Corpus luteum	2	12	0.83682	12.812	0.0102871	1	0.242318	1	LIPG; IGFBP5;
Parietal lobe	3	111	1.25523	2.07572	0.177364	1	0.91118	1	MSRA; TMEM123; OSBPL3;
Uterine myometrium	2	77	0.83682	1.99808	0.266375	1	1	1	IGF1; GJC1;
Sebaceous glands	1	29	0.41841	2.66525	0.317229	1	1	1	MME;
Neural stem cells	2	67	0.83682	2.29626	0.218046	1	0.976763	1	TEX14; THBS1;
Spermatozoa	1	102	0.41841	0.757954	0.739426	1	1	1	IGF1;
Hair follicle	2	83	0.83682	1.85366	0.295427	1	1	1	IGFBP4; KRT73;
Glomerulus	2	44	0.83682	3.4963	0.112569	1	0.751643	1	RPH3A; MME;
Mammary epithelium	2	75	0.83682	2.05136	0.256682	1	1	1	LIPG; ST18;
Cochlea	2	28	0.83682	5.49347	0.051416	1	0.569962	1	KCTD12; EYA4;
Malignant pleural effusions	1	31	0.41841	2.49335	0.334978	1	1	1	NEB;
N06BJ504	3	78	1.25523	2.95379	0.0821906	1	0.668906	1	HIST1H4A; HIST4H4; ANXA2;
Proximal tubular epithelium	1	8	0.41841	9.65279	0.0998616	1	0.705689	1	MME;
Paracentral gyrus	1	48	0.41841	1.61047	0.468438	1	1	1	TMEM123;
Trophoblast	3	44	1.25523	5.23575	0.0196671	1	0.338897	1	PGF; PTPN13; CXCR4;
Vascular endothelial cells	3	63	1.25523	3.65697	0.0493186	1	0.569962	1	SCUBE1; LIPG; ETS1;
Tooth	1	32	0.41841	2.41546	0.343679	1	1	1	NOTCH2;
Dentate gyrus	1	26	0.41841	2.97266	0.289717	1	1	1	GRM5;
Submaxillary gland	1	10	0.41841	7.72416	0.123234	1	0.785736	1	ST3GAL1;
Granular cell	1	10	0.41841	7.72416	0.123234	1	0.785736	1	GRM5;
Sublingual gland	1	10	0.41841	7.72416	0.123234	1	0.785736	1	FGFR2;
Chorion	1	14	0.41841	5.51883	0.168183	1	0.91118	1	MMP2;
Dorsal root ganglion	1	32	0.41841	2.41546	0.343679	1	1	1	NGF;
Veins	2	10	0.83682	15.3718	0.00713554	1	0.198463	0.890813	VCAN; NEXN;
Pontine nucleus	1	6	0.41841	12.865	0.0758683	1	0.638227	1	GRM5;
Colon mucosa	2	46	0.83682	3.34432	0.121139	1	0.785736	1	NRP2; RASSF3;
Parietal cortex	1	25	0.41841	3.09152	0.280303	1	1	1	GRM5;
Coronary arteries	1	32	0.41841	2.41546	0.343679	1	1	1	LIPG;
Insular cortex membrane micro domains	1	75	0.41841	1.03078	0.62773	1	1	1	CRYAB;
Breast cancer cells	1	36	0.41841	2.14715	0.377365	1	1	1	ANXA2;
Oviduct	2	11	0.83682	13.9757	0.00864654	1	0.215655	0.96798	FGFR2; IGFBP4;
Cerebrum	1	30	0.41841	2.57644	0.326161	1	1	1	KCTD12;
Bronchioles	1	11	0.41841	7.0226	0.134693	1	0.806052	1	GOLM1;
Renal tubule	1	18	0.41841	4.29311	0.210835	1	0.956088	1	PTPN13;
Medulla	1	5	0.41841	15.4329	0.0636339	1	0.620248	1	CNTNAP3;
Locus coeruleus	1	17	0.41841	4.54549	0.200381	1	0.933643	1	GRM5;
Seminal plasma	1	8	0.41841	9.65279	0.0998616	1	0.705689	1	MMP2;
Basophils	1	28	0.41841	2.7604	0.308178	1	1	1	HRH3;
Colon epithelium	1	32	0.41841	2.41546	0.343679	1	1	1	GOLM1;
Endocrine pancreas	1	4	0.41841	19.2815	0.0512383	1	0.569962	1	PAM;
Intestinal mucosa	1	8	0.41841	9.65279	0.0998616	1	0.705689	1	CXCR4;
PNS	1	17	0.41841	4.54549	0.200381	1	0.933643	1	VCAN;
Pancreatic duct	1	17	0.41841	4.54549	0.200381	1	0.933643	1	GJC1;
Hair bulb	1	7	0.41841	11.0298	0.0879435	1	0.674231	1	KRT73;
White matter	1	13	0.41841	5.94303	0.157165	1	0.894471	1	KCND3;
Lymphoid stem cell	1	17	0.41841	4.54549	0.200381	1	0.933643	1	NOTCH1;
Podocyte	1	12	0.41841	6.43787	0.146003	1	0.853575	1	KIRREL3;
Airway epithelium	1	7	0.41841	11.0298	0.0879435	1	0.674231	1	MME;
Bone cell	1	3	0.41841	25.6873	0.0386792	1	0.502543	1	IGFBP4;
Thalamic nucleus	1	4	0.41841	19.2815	0.0512383	1	0.569962	1	GRM5;
Nerves	1	1	0.41841	76.5533	0.0130623	1	0.27692	1	LAMB1;
T lymphocytes and B lymphocytes	1	1	0.41841	76.5533	0.0130623	1	0.27692	1	ACKR3;

### Sheet: Transcription factor
Analysis: Transcription factor
Dataset name: MGE down
Number of genes in the dataset: 241
Number of genes in the dataset (which are available in Transcription factor database) :222
Number of genes in background: 15253
Is analysis quantitative: No
						Corrected p-values
Transcription factor	No. of genes in the dataset	No. of genes in the background dataset	Percentage of genes	Fold enrichment	P-value (Hypergeometric test)	Bonferroni method	BH method	Q-value (Storey-Tibshirani method)	genes mapped (from input data set)
MAFB	7	352	3.15315	1.36819	0.253494	1	0.35514	0.414358	FGFR2; RGS3; HTR2A; SHTN1; NEB; ID3; DLC1;
NFIC	48	2040	21.6216	1.6169	0.000444801	0.0934082	0.00518934	0.00605465	MMP2; PRRX1; ELMO1; FGFR2; SIPA1L2; SCRT2; NFIX; WLS; PGF; BMF; NOTCH2; SLC15A2; RGS3; VCAN; SNX7; PROK2; ARHGAP31; CUX2; KCNS3; SHC1; WWTR1; SALL1; IGFBP4; MEGF11; NAV2; LAMB1; PTPRT; SMAD3; NDNF; MFNG; IGFBP5; ETS1; RAPGEF3; CDC42EP5; NID2; NELL1; TRAF3IP3; THBS1; KCNH3; EDARADD; MET; CACNG3; PIPOX; BCAS1; PDE2A; COL12A1; LAMP5; FGF10;
NR1H3	27	1020	12.1622	1.8193	0.00186711	0.392092	0.0122529	0.014296	SRRM4; ELMO1; ELOVL1; CNTNAP3; NFIX; KCND3; SCUBE1; WLS; PGF; FAT4; TBC1D1; RPS6KA5; SNX7; ALK; IGF1; TGFB3; ARHGAP31; PDZRN4; G0S2; LSP1; ERF; GRIA1; MET; CACNG3; MEF2C; COL19A1; PDE2A;
PITX3	6	265	2.7027	1.5581	0.190125	1	0.28932	0.337563	SFRP2; RASSF3; NAV2; ADAMTSL1; ERF; PIPOX;
RXRA	21	1113	9.45946	1.29691	0.133079	1	0.221798	0.258782	ELMO1; ELOVL1; PCSK5; SCUBE1; WLS; PGF; FAT4; TBC1D1; DUSP4; SNX7; IGF1; ARHGAP31; NRP2; ADAMTSL1; ME3; G0S2; LSP1; NEB; GRIA1; CACNG3; COL19A1;
SOAT1	25	1261	11.2613	1.36263	0.0702316	1	0.137838	0.160822	NCALD; ELMO1; PCSK5; PAM; BCAN; RGS3; TBC1D1; VCAN; IGF1; TGFB3; PROK2; GAS7; ANKRD50; LAMB1; ADAMTSL1; LSP1; ZFP36L1; TRAF3IP3; NEXN; THBS1; GRIA1; CDH9; ID3; VAX1; PIPOX;
STAT1	25	1261	11.2613	1.36263	0.0702316	1	0.137838	0.160822	NCALD; ELMO1; PCSK5; PAM; BCAN; RGS3; TBC1D1; VCAN; IGF1; TGFB3; PROK2; GAS7; ANKRD50; LAMB1; ADAMTSL1; LSP1; ZFP36L1; TRAF3IP3; NEXN; THBS1; GRIA1; CDH9; ID3; VAX1; PIPOX;
DLX2	6	171	2.7027	2.41455	0.0391448	1	0.0946826	0.11047	WLS; NOTCH2; ADAMTSL1; TRPC4; GRIA1; OSBPL3;
DLX3	16	413	7.20721	2.66326	0.000368928	0.0774748	0.00484217	0.00564959	NCALD; PRRX1; DLGAP1; ELMO1; NACC2; NOTCH2; KIRREL3; SLC46A3; PTPRD; GRM5; RPP25; SHTN1; ZFP36L1; NEB; EFCAB6; DLC1;
ETS1	50	2496	22.5225	1.37655	0.0100021	1	0.0368499	0.0429944	ELMO1; FGFR2; ELOVL1; ELK3; LY96; SCUBE1; WLS; FAT4; NOTCH2; KIRREL3; ST3GAL1; RGS3; TBC1D1; DUSP4; IGF1; TGFB3; ARHGAP31; AKAP7; SYNM; NRP2; CD68; PTPRD; PDZRN4; GSX2; CNTN3; KCNS3; SHC1; HIVEP3; LAMB1; MAN1C1; PDE4DIP; SMAD3; G0S2; LSP1; ERF; MFNG; HS3ST1; RAPGEF3; TRAF3IP3; THBS1; SELENBP1; GRIA1; EDARADD; MET; ARHGDIB; BMPER; DLC1; MEF2C; PIPOX; COL12A1;
HNF1A	23	831	10.3604	1.90236	0.00233854	0.491093	0.0136812	0.0159625	FGFR2; NFIX; WLS; NOTCH2; KIRREL3; IGF1; AKAP7; PTPRD; PDZRN4; CNTN3; SHC1; MEGF11; LAMB1; SMAD3; SHTN1; TNFAIP6; ARHGDIB; MAF; MEF2C; COL19A1; SLC17A1; FGF10; CES4A;
HOXC9	12	573	5.40541	1.44	0.132231	1	0.221798	0.258782	SIPA1L2; NUDT4; NRP2; KCNIP2; PDE4DIP; ADAMTSL1; TRPC4; TSHZ1; NELL1; ID3; DLC1; MEF2C;
IRF1	22	811	9.90991	1.86456	0.003694	0.775741	0.01847	0.0215498	DLGAP1; ELMO1; NFIX; FAT4; ZADH2; RGS3; PROK2; ARHGAP31; PDZRN4; EPS8L1; WWTR1; PDE4DIP; SHTN1; LSP1; TSHZ1; THBS1; OSBPL3; ID3; COL19A1; COL12A1; CXCR4; EYA4;
LHX3	19	1210	8.55856	1.07938	0.399474	1	0.519466	0.606085	PRRX1; DLGAP1; ELMO1; FGFR2; SCRT2; NFIX; PAM; MEDAG; VCAN; NRP2; PTPRD; PDZRN4; HIVEP3; LAMB1; SHTN1; EFCAB6; OSBPL3; COL12A1; EYA4;
MEF2A	39	1835	17.5676	1.46056	0.00951554	1	0.0356833	0.0416333	NCALD; PRRX1; DLGAP1; PALLD; ELMO1; HIST1H3D; FGFR2; ELK3; HIST1H4A; KCND3; ZADH2; RGS3; TBC1D1; IGF1; PROK2; AKAP7; TENM3; HIST1H1B; NRP2; PTPRD; CUX2; PDZRN4; LAMB1; PDE4DIP; CRYBG3; ETS1; NELL1; ACKR3; NEXN; NEB; MET; EFCAB6; CDH9; EPHX4; DLC1; MEF2C; COL19A1; PIPOX; COL12A1;
NKX6-1	41	1408	18.4685	2.00109	1.25263e-05	0.00263052	0.00065763	0.000767287	RELL1; PHGDH; PRRX1; FILIP1L; DLGAP1; ELMO1; FGFR2; SIPA1L2; NUDT4; SCRT2; NFIX; RFTN2; FAT4; SLC15A2; PAM; ZADH2; LRRTM4; AKAP7; HTR2A; HIST1H1B; NRP2; PTPRD; CUX2; PDZRN4; KCNIP2; SALL1; LAMB1; ADAMTSL1; SHTN1; TSHZ1; NEB; GRIA1; EFCAB6; BMPER; OSBPL3; ID3; CACNG3; MEF2C; COL12A1; CXCR4; EYA4;
OTX2	7	324	3.15315	1.48642	0.194312	1	0.29246	0.341226	PALLD; ROR2; FAT4; HTR2A; PDE4DIP; ADAMTSL1; SHTN1;
PHOX2A	11	442	4.95495	1.71135	0.0589832	1	0.126393	0.147468	ELMO1; PDZRN4; GOLM1; PDE4DIP; SHTN1; NELL1; NEB; GRIA1; BMPER; DLC1; COL12A1;
POU2F1	66	2209	29.7297	2.05303	3.44503e-09	7.23456e-07	7.23456e-07	8.44089e-07	FZD2; NCALD; PRRX1; ELMO1; HIST1H3D; FGFR2; NACC2; SIPA1L2; ELK3; TMEM132B; NFIX; SFRP2; KCND3; RFTN2; PCDH8; FAT4; PAM; KIRREL3; LRRTM4; RGS3; ANTXR1; ALK; IGF1; NEIL3; NRP2; PTPRD; CUX2; GRM5; PDZRN4; GPRC5B; LIPG; CNTN3; TCERG1L; CHRM1; SHC1; SALL1; HIVEP3; PDE4DIP; ADAMTSL1; PTPRT; SMAD3; SH3BGRL2; HIST1H2BH; SHTN1; NDNF; TRPC4; TRAF3IP3; NEXN; TNFAIP6; NEB; GRIA1; SLA; MET; ANO3; CDH9; MAF; BMPER; OSBPL3; EPHX4; DLC1; MEF2C; PIPOX; COL12A1; LAMP5; EYA4; ANXA2;
POU3F2	20	789	9.00901	1.7424	0.0113293	1	0.0382562	0.0446353	ELMO1; FGFR2; SCRT2; PAM; AKAP7; NEIL3; PDZRN4; TCERG1L; SALL1; HIVEP3; PDE4DIP; SHTN1; NDNF; NELL1; NEB; GRIA1; MAF; BMPER; COL12A1; EYA4;
SRF	11	462	4.95495	1.63726	0.0754653	1	0.14407	0.168093	BTBD17; FILIP1L; PALLD; SCRT2; TMEM123; ANTXR1; WWTR1; RASSF3; ADAMTSL1; LSP1; THBS1;
ARID3A	26	1250	11.7117	1.42958	0.0409861	1	0.0978078	0.114117	FZD2; RELL1; FILIP1L; ELMO1; PCSK5; NOTCH2; MEDAG; TBC1D1; PROK2; HIST1H1B; NRP2; PTPRD; PDZRN4; LDLRAD4; LAMB1; SHTN1; IGFBP5; NEXN; NEB; BMPER; OSBPL3; DLC1; MEF2C; COL12A1; SLC17A1; EYA4;
EHF	4	753	1.8018	0.36587	0.995849	1	1	1	SCUBE1; PDE4DIP; SHTN1; EDARADD;
FOXA1	26	804	11.7117	2.2226	0.000114165	0.0239746	0.00266385	0.00310804	ELMO1; FGFR2; ELK3; NFIX; PCSK5; KCND3; PAM; KIRREL3; ZADH2; DUSP4; VCAN; IGF1; TGFB3; NRP2; PTPRD; PDZRN4; HIVEP3; MAN1C1; PTPRT; SMAD3; SHTN1; TSHZ1; NEB; MAF; MEF2C; LAMP5;
ATF1	17	1037	7.65766	1.12695	0.340942	1	0.45896	0.53549	NCALD; FILIP1L; SRRM4; SLIT1; ELK3; FAT4; VCAN; IGF1; TGFB3; SYNM; NRP2; PDZRN4; LDLRAD4; SMAD3; ERF; COL19A1; COL12A1;
CREB1	5	973	2.25225	0.353756	0.998825	1	1	1	FILIP1L; ERF; RAPGEF3; MAF; COL12A1;
JDP2	4	763	1.8018	0.361075	0.996305	1	1	1	ROR2; CRYAB; ANGPTL2; ERF;
NFYA	46	2544	20.7207	1.24256	0.0650875	1	0.134004	0.156348	FZD2; FAM72A; NCALD; ELMO1; HIST1H3D; FGFR2; CNTN2; HIST1H4A; SFRP2; SOX9; SCUBE1; RGS3; PTPN13; RPS6KA5; SNX7; TGFB3; IER5L; SLC46A3; SYNM; HIST1H1B; PRODH; PTPRD; PDZRN4; LIPG; SHC1; BCL2L11; NAV2; HIVEP3; PDE4DIP; ADAMTSL1; CCNB2; HIST1H2BH; ERF; MOGAT1; NID2; THBS1; NEB; RGS16; EPHA8; EFCAB6; CDH9; MAF; BMPER; OSBPL3; LRP2BP; COL12A1;
PLAU	17	1037	7.65766	1.12695	0.340942	1	0.45896	0.53549	NCALD; FILIP1L; SRRM4; SLIT1; ELK3; FAT4; VCAN; IGF1; TGFB3; SYNM; NRP2; PDZRN4; LDLRAD4; SMAD3; ERF; COL19A1; COL12A1;
RORA	25	1168	11.2613	1.47113	0.0334772	1	0.0836929	0.0976483	ELMO1; PCSK5; MEDAG; TBC1D1; ARHGAP31; SLC46A3; GAS7; PDZRN4; KCNIP2; KRT73; PDE4DIP; SHTN1; ZFP36L1; HS3ST1; TSHZ1; EDNRB; NEB; GRIA1; MET; BMPER; CLNK; EPHX4; MEF2C; NGF; EYA4;
YY1	15	1317	6.75676	0.783023	0.871814	1	0.997658	1	SRRM4; NACC2; NUDT4; ELK3; NFIX; RFTN2; ZADH2; ALK; NRP2; PTPRD; PDZRN4; PDE4DIP; ADAMTSL1; NEB; BMPER;
ELK1	19	1986	8.55856	0.657633	0.985738	1	1	1	NCALD; FGFR2; SLIT1; ELK3; KCND3; SCUBE1; TBC1D1; NRP2; PDZRN4; KCNS3; SHC1; HIVEP3; MAN1C1; NOTCH1; LSP1; MFNG; EDARADD; EFCAB6; OSBPL3;
GABPA	20	2702	9.00901	0.508795	0.999926	1	1	1	GALNT10; ELK3; LY96; KCND3; SCUBE1; TBC1D1; ALK; SLC46A3; MOB3B; PLCD1; HIST4H4; SHC1; MAN1C1; SHTN1; LSP1; ERF; NELL1; TRAF3IP3; EFCAB6; PDE2A;
CTCF	49	2605	22.0721	1.29258	0.0315697	1	0.0808492	0.0943304	RPH3A; BTBD17; PRRX1; SRRM4; ELMO1; SCUBE1; NRTN; PCDH8; UBASH3B; LRRTM4; RGS3; TBC1D1; ANTXR1; ALK; IGF1; HTR2A; NRP2; MOB3B; RAMP1; CUX2; GPRC5B; PLCD1; EFNB2; TCERG1L; CHRM1; BCL2L11; RPP25; HIVEP3; MAN1C1; PDE4DIP; ADAMTSL1; ST18; PTPRT; LSP1; ERF; HS3ST1; IGFBP5; ETS1; RAPGEF3; ACKR3; TRAF3IP3; ADAMTS17; THBS1; MAF; BMPER; EPHX4; PIPOX; PDE2A; CXCR4;
FEV	19	526	8.55856	2.48297	0.000255705	0.053698	0.00383557	0.00447513	NCALD; FILIP1L; RGS3; DUSP4; VCAN; SNX7; GAS7; PDZRN4; SHC1; LAMB1; ADAMTSL1; ERF; RAPGEF3; CDC42EP5; MET; BMPER; EPHX4; DLC1; MEF2C;
HERPUD1	8	421	3.6036	1.30714	0.271068	1	0.374501	0.436948	SCUBE1; ST3GAL1; SNX7; HTR2A; PDE4DIP; PTPRT; GRIA1; COL19A1;
KLF7	71	4448	31.982	1.09682	0.194973	1	0.29246	0.341226	FZD2; RELL1; SRRM4; CNTN2; ROR2; METRNL; TEAD2; KCND3; SOX9; SCUBE1; WLS; HRH3; FAT4; BMF; UBASH3B; NOTCH2; LRRTM4; RGS3; TBC1D1; VCAN; RPS6KA5; TGFB3; IER5L; HTR2A; CRYAB; NEIL3; GAS7; EPS8L1; FAM210B; ANKRD50; PLCD1; KCNIP2; EFNB2; SHC1; SHMT1; RAMP3; SALL1; BCL2L11; IGFBP4; NAV2; HIVEP3; MAN1C1; PDE4DIP; MMP17; TNFRSF13C; ME3; GJC1; SHTN1; LSP1; ERF; MFNG; IGFBP5; RAPGEF3; TRPC4; MFAP4; TRAF3IP3; EDNRB; QRFPR; SELENBP1; RGS16; GRIA1; EDARADD; MET; EFCAB6; OSBPL3; DLC1; PDE2A; CXCR4; PLOD1; EYA4; ANXA2;
MAF	6	466	2.7027	0.886058	0.67616	1	0.802224	0.935992	PHGDH; ARHGAP31; PDE4DIP; KCNH3; MET; PIPOX;
NANOG	5	204	2.25225	1.68721	0.177132	1	0.273513	0.31912	TGFB3; PDZRN4; BMPER; PIPOX; FGF10;
NR5A1	18	1129	8.10811	1.09597	0.378827	1	0.497211	0.580119	RPH3A; CNTN2; SIPA1L2; PCSK5; RGS3; RPS6KA5; ALK; ARHGAP31; NRP2; GAS7; KRT73; PDE4DIP; ADAMTSL1; TRPC4; TRAF3IP3; NEB; MEF2C; PLOD1;
RFX1	37	2158	16.6667	1.17828	0.161345	1	0.258644	0.301772	BTBD17; NCALD; PRRX1; ELMO1; SIPA1L2; SCRT2; TMEM132B; ST3GAL1; TBC1D1; PTPN13; HTR2A; SYNM; NRP2; MOB3B; GAS7; PTPRD; GRM5; KCNIP2; IGFBP4; NAV2; LAMB1; ADAMTSL1; PTPRT; SMAD3; OCA2; RAPGEF3; TRPC4; TSHZ1; NID2; NEB; MET; BMPER; COL12A1; ENO4; LAMP5; FGF10; ANXA2;
RREB1	52	2136	23.4234	1.67289	0.00010123	0.0212583	0.00266385	0.00310804	FZD2; NCALD; PRRX1; DLGAP1; SRRM4; ELMO1; FGFR2; SCRT2; ELK3; NFIX; TEAD2; KCND3; SCUBE1; FAT4; NOTCH2; ST3GAL1; ADRB1; RGS3; TBC1D1; VCAN; ARHGAP31; CRYAB; NRP2; GAS7; PDZRN4; KCNIP2; CHRM1; KCNS3; SHC1; SALL1; PIP5K1B; LDLRAD4; NAV2; SMAD3; VEGFC; SHTN1; LSP1; ERF; ZFP36L1; MFNG; IGFBP5; ETS1; TRPC4; TRAF3IP3; GRIA1; SLA; EDARADD; METRN; BMPER; PDE2A; SLC17A1; FGF10;
SF1	18	1129	8.10811	1.09597	0.378827	1	0.497211	0.580119	RPH3A; CNTN2; SIPA1L2; PCSK5; RGS3; RPS6KA5; ALK; ARHGAP31; NRP2; GAS7; KRT73; PDE4DIP; ADAMTSL1; TRPC4; TRAF3IP3; NEB; MEF2C; PLOD1;
SP1	105	7140	47.2973	1.01045	0.468097	1	0.589795	0.688141	FZD2; FAM72A; BTBD17; RELL1; MMP2; SRRM4; SLIT1; NACC2; NUDT4; ELK3; ROR2; METRNL; NFIX; PCSK5; TEAD2; KCND3; SOX9; SCUBE1; PITPNM3; HRH3; FAT4; BMF; UBASH3B; NOTCH2; KIRREL3; BCAN; ADRB1; TBC1D1; PTPN13; VCAN; RPS6KA5; ALK; ARHGAP31; IER5L; SLC46A3; NXPH2; CRYAB; NEIL3; NRP2; GAS7; GRM5; EPS8L1; GPRC5B; FAM210B; ANKRD50; KCTD12; PLCD1; KCNIP2; GOLM1; HIST4H4; EFNB2; TCERG1L; KCNS3; SHC1; WWTR1; SHMT1; RAMP3; SALL1; RASSF3; BCL2L11; HIVEP3; MAN1C1; PDE4DIP; MMP17; TNFRSF13C; ST18; ME3; NOTCH1; SMAD3; GJC1; SHTN1; LSP1; ERF; ZFP36L1; MFNG; HS3ST1; IGFBP5; PNPLA1; RAPGEF3; TRPC4; CDC42EP5; MFAP4; NID2; TRAF3IP3; ADAMTS17; EDNRB; PGM2; THBS1; KCNH3; RGS16; MET; EFCAB6; METRN; MAF; BMPER; OSBPL3; DLC1; MEF2C; PDE2A; COL12A1; CXCR4; ENO4; FGF10; PLOD1; EYA4;
SP4	71	4345	31.982	1.12282	0.138741	1	0.227622	0.265577	FZD2; BTBD17; RELL1; NCALD; PHGDH; PRRX1; ELMO1; FGFR2; NACC2; NUDT4; ELK3; ROR2; PCSK5; TMEM123; TEAD2; SOX9; PITPNM3; HRH3; FAT4; BMF; UBASH3B; BCAN; ADRB1; RGS3; TBC1D1; PTPN13; DUSP4; VCAN; RPS6KA5; PROK2; ARHGAP31; CRYAB; NEIL3; GAS7; EPS8L1; GPRC5B; PLCD1; KCNIP2; HIST4H4; SHC1; SALL1; LDLRAD4; HIVEP3; LAMB1; PDE4DIP; TNFRSF13C; ME3; NOTCH1; SMAD3; ERF; NDNF; HS3ST1; IGFBP5; RAPGEF3; TSHZ1; MFAP4; PGM2; THBS1; EFCAB6; METRN; BMPER; OSBPL3; VAX1; DLC1; MEF2C; PDE2A; COL12A1; CXCR4; LAMP5; PLOD1; EYA4;
TCF3	53	2140	23.8739	1.70186	5.36851e-05	0.0112739	0.00187898	0.00219229	BTBD17; PHGDH; FILIP1L; ELMO1; FGFR2; SLIT1; CNTN2; SCRT2; TEAD2; KCND3; ARHGEF37; SCUBE1; PITPNM3; HRH3; PGF; UBASH3B; ADRB1; RGS3; TBC1D1; ANTXR1; SNX7; IGF1; TGFB3; PROK2; IER5L; CRYAB; NRP2; CD68; RAMP1; GPRC5B; LIPG; KCNIP2; CHRM1; SHC1; WWTR1; PIP5K1B; HIVEP3; ADAMTSL1; ME3; NOTCH1; ERF; MFNG; HS3ST1; IGFBP5; ACKR3; SELENBP1; MET; ANO3; MEF2C; PDE2A; COL12A1; PLOD1; EYA4;
OTX1	21	848	9.45946	1.70219	0.0122056	1	0.0382562	0.0446353	PHGDH; PRRX1; ELMO1; TMEM132B; PCSK5; NOTCH2; DUSP4; PDZRN4; CNTN3; TCERG1L; PDE4DIP; ME3; G0S2; SHTN1; NEXN; TNFAIP6; NEB; OSBPL3; COL19A1; COL12A1; NGF;
PITX1	21	848	9.45946	1.70219	0.0122056	1	0.0382562	0.0446353	PHGDH; PRRX1; ELMO1; TMEM132B; PCSK5; NOTCH2; DUSP4; PDZRN4; CNTN3; TCERG1L; PDE4DIP; ME3; G0S2; SHTN1; NEXN; TNFAIP6; NEB; OSBPL3; COL19A1; COL12A1; NGF;
E2F1	28	1188	12.6126	1.61985	0.0077125	1	0.0311466	0.0363402	HIST1H2AI; PRRX1; HIST1H4A; TEAD2; WLS; NOTCH2; RGS3; VCAN; RPS6KA5; HTR2A; NXPH2; NRP2; GPRC5B; CRABP1; TEX14; SALL1; MEGF11; LDLRAD4; PTPRT; SYNDIG1; HIST1H2BH; ERF; CDC42EP5; MET; MAF; VAX1; DLC1; FGF10;
EGR1	59	3215	26.5766	1.26103	0.028521	1	0.0752169	0.087759	FZD2; BTBD17; NCALD; MMP2; PRRX1; ELMO1; SLIT1; CNTN2; SCRT2; SFRP2; SOX9; WLS; UBASH3B; NOTCH2; ST3GAL1; PTPN13; VCAN; RPS6KA5; TGFB3; ARHGAP31; CRYAB; NRP2; GRM5; EPS8L1; KCTD12; KCNIP2; GOLM1; CHRM1; KCNS3; WWTR1; SALL1; BCL2L11; PIP5K1B; MEGF11; LDLRAD4; HIVEP3; MAN1C1; PDE4DIP; ADAMTSL1; CCNB2; ME3; SMAD3; LSP1; ERF; ZFP36L1; IGFBP5; RAPGEF3; TRPC4; CDC42EP5; PGM2; THBS1; MET; MAF; BMPER; ID3; CACNG3; MEF2C; FGF10; EYA4;
NKX2-1	22	711	9.90991	2.1268	0.000709259	0.148944	0.00709259	0.00827525	RELL1; ELMO1; SCUBE1; WLS; PCDH8; NOTCH2; TBC1D1; ANTXR1; PROK2; NRP2; PDZRN4; GSX2; KCTD12; ADAMTSL1; SHTN1; ERF; TNFAIP6; CDH9; MEF2C; ENO4; FGF10; EYA4;
NRF1	18	2037	8.10811	0.60744	0.994736	1	1	1	FAM72A; MSRA; HIST1H4A; TMEM123; NRTN; ST3GAL1; NEIL3; SHC1; SALL1; PDE4DIP; GJC1; NDNF; THBS1; EPHA8; PDE2A; CXCR4; NGF; EYA4;
BACH1	15	648	6.75676	1.59141	0.0518703	1	0.117126	0.136657	FILIP1L; FGFR2; NACC2; ELK3; RFTN2; PAM; PROK2; NPL; ADAMTSL1; G0S2; NEB; GRIA1; COL19A1; NGF; ANXA2;
HOXB4	19	718	8.55856	1.81901	0.00879498	1	0.0335808	0.0391803	NCALD; DLGAP1; ELMO1; FGFR2; MEDAG; LRRTM4; PDZRN4; ANKRD50; SALL1; LDLRAD4; HIVEP3; LAMB1; PDE4DIP; SH3BGRL2; NEXN; NEB; GRIA1; COL12A1; EYA4;
MEIS2	15	527	6.75676	1.95679	0.0103792	1	0.0369431	0.0431032	NCALD; PALLD; PITPNM3; ZADH2; LRRTM4; RPS6KA5; SNX7; PTPRD; PDZRN4; PLCD1; KCNIP2; TSHZ1; THBS1; MAF; DLC1;
NR4A2	19	1042	8.55856	1.25341	0.183444	1	0.281191	0.328079	RPH3A; FGFR2; SCUBE1; BCAN; ST3GAL1; ANTXR1; ALK; GPRC5B; KCNIP2; SHMT1; SHTN1; ERF; TSHZ1; TRAF3IP3; NEB; CDH9; MEF2C; NGF; LAMP5;
PPARA	3	370	1.35135	0.558902	0.908619	1	1	1	ELOVL1; IGF1; ARHGAP31;
PPARG	37	2016	16.6667	1.26127	0.0796132	1	0.14628	0.170672	NCALD; SRRM4; ELMO1; FGFR2; SLIT1; ELOVL1; CNTN2; SCUBE1; PGF; FAT4; BMF; RGS3; TBC1D1; ANTXR1; IGF1; ARHGAP31; NRP2; KCNIP2; CHRM1; KCNS3; KRT73; ANGPTL2; MAN1C1; TNFRSF13C; ME3; SYNDIG1; RAPGEF3; TRAF3IP3; NEB; VAX1; DLC1; COL19A1; PIPOX; PDE2A; MKX; PLOD1; EYA4;
HSF1	19	806	8.55856	1.62041	0.0263752	1	0.0710102	0.0828508	FZD2; NCALD; GALNT10; SIPA1L2; IER5L; HIST1H1B; CRYAB; NRP2; PLCD1; BCL2L11; PIP5K1B; LDLRAD4; PDE4DIP; ZFP36L1; NID2; THBS1; MAF; MEF2C; CES4A;
ETV7	14	1049	6.30631	0.917575	0.670922	1	0.800532	0.934017	ELMO1; SCUBE1; RGS3; IGF1; NRP2; CD68; KCNIP2; SHC1; PDE4DIP; ERF; RAPGEF3; TRAF3IP3; SELENBP1; EDARADD;
NR5A2	11	486	4.95495	1.55641	0.0987724	1	0.174304	0.203369	DLGAP1; SIPA1L2; PCSK5; WLS; RGS3; RPS6KA5; IGF1; ARHGAP31; GAS7; KRT73; MEF2C;
TEAD1	17	422	7.65766	2.76927	0.000152734	0.0320742	0.00293441	0.00342371	ELMO1; FGFR2; NACC2; PGF; NOTCH2; KIRREL3; ST3GAL1; LRRTM4; TBC1D1; PTPN13; TGFB3; SHC1; ANGPTL2; SH3BGRL2; THBS1; KCNH3; GRIA1;
TFAP2A	8	258	3.6036	2.13294	0.0353856	1	0.0874232	0.102001	ELK3; PCSK5; SLC15A2; BCAN; VCAN; ERF; RAPGEF3; SLA;
ARNT	5	403	2.25225	0.854093	0.701931	1	0.823494	0.960808	FGFR2; CUX2; GRM5; ME3; EFCAB6;
BARX1	16	382	7.20721	2.87938	0.000153707	0.0322785	0.00293441	0.00342371	NCALD; PALLD; CNTN2; SIPA1L2; NFIX; WLS; LRRTM4; ANTXR1; PTPRD; ME3; NOTCH1; SHTN1; ADAMTS17; MAF; VAX1; EYA4;
BSX	7	268	3.15315	1.79701	0.0972027	1	0.17362	0.20257	SIPA1L2; LRRTM4; IGF1; PROK2; ADAMTSL1; NELL1; GRIA1;
DMBX1	13	368	5.85586	2.42885	0.0029237	0.613977	0.015743	0.0183681	PRRX1; ELMO1; ROR2; SFRP2; NOTCH2; ANTXR1; PDZRN4; PDE4DIP; ADAMTSL1; SHTN1; ACKR3; CDH9; BMPER;
GSC	6	379	2.7027	1.08945	0.475583	1	0.590961	0.689501	SFRP2; FAT4; ANTXR1; ADAMTSL1; SMAD3; BMPER;
HNF4A	69	3015	31.0811	1.57256	3.68449e-05	0.00773743	0.00154749	0.00180552	RELL1; PHGDH; PRRX1; FGFR2; SLIT1; ELOVL1; CNTN2; ELK3; NFIX; SCUBE1; WLS; PGF; BMF; PAM; KIRREL3; RGS3; TBC1D1; ANTXR1; IGF1; PROK2; ARHGAP31; HTR2A; TENM3; NXPH2; PRODH; NRP2; CD68; PTPRD; KCNIP2; TCERG1L; CHRM1; WWTR1; BCL2L11; NAV2; LAMB1; MAN1C1; PDE4DIP; ADAMTSL1; NOTCH1; G0S2; SHTN1; LSP1; NDNF; HS3ST1; RAPGEF3; TSHZ1; NELL1; ACKR3; TRAF3IP3; NEXN; THBS1; SELENBP1; EPHA8; MET; GAS2L3; CDH9; MAF; BMPER; VAX1; DLC1; COL19A1; PIPOX; PDE2A; ENO4; NGF; FGF10; PLOD1; EYA4; CES4A;
HOXA3	15	573	6.75676	1.79971	0.0206625	1	0.057855	0.0675021	NCALD; ELMO1; CNTN2; PCSK5; SFRP2; WLS; NRP2; PDZRN4; SALL1; HIVEP3; LAMB1; ETS1; NELL1; GRIA1; EYA4;
HOXB3	13	335	5.85586	2.6681	0.00128233	0.26929	0.0106297	0.0124021	NCALD; SIPA1L2; SFRP2; WLS; PTPRD; RAMP1; PDZRN4; SHTN1; ZFP36L1; NELL1; ADAMTS17; GRIA1; EYA4;
HOXD8	13	811	5.85586	1.10213	0.400731	1	0.519466	0.606085	DLGAP1; ELMO1; NFIX; LRRTM4; NRP2; PDZRN4; LAMB1; PDE4DIP; CRYBG3; NEB; ARHGDIB; COL12A1; EYA4;
ONECUT1	16	564	7.20721	1.95024	0.0084921	1	0.0330248	0.0385316	PRRX1; FGFR2; NFIX; PCDH8; ANTXR1; SNX7; PROK2; NRP2; PTPRD; PDZRN4; EFNB2; PDE4DIP; NEXN; EDNRB; COL12A1; EYA4;
PAX7	16	467	7.20721	2.35531	0.00136667	0.287001	0.0106297	0.0124021	NCALD; FILIP1L; DLGAP1; WLS; NOTCH2; SALL1; HIVEP3; SH3BGRL2; SHTN1; NELL1; NEB; GRIA1; GAS2L3; BMPER; DLC1; EYA4;
POU4F3	13	687	5.85586	1.30106	0.202482	1	0.301569	0.351855	PHGDH; ELMO1; SIPA1L2; PAM; GRM5; PDZRN4; SHC1; LAMB1; PDE4DIP; NEB; GRIA1; ARHGDIB; EYA4;
PRRX2	11	597	4.95495	1.26704	0.253671	1	0.35514	0.414358	DLGAP1; ELMO1; SIPA1L2; NUDT4; PCSK5; PAM; HIVEP3; SHTN1; NDNF; NEB; GRIA1;
VAX2	14	434	6.30631	2.2178	0.00460229	0.96648	0.0197241	0.023013	NCALD; DLGAP1; ELMO1; PCSK5; RAMP1; PDZRN4; HIVEP3; PDE4DIP; NELL1; NEB; BMPER; DLC1; COL12A1; EYA4;
VSX2	14	595	6.30631	1.6177	0.053	1	0.118404	0.138148	SIPA1L2; WLS; PAM; PDZRN4; HEG1; LDLRAD4; HIVEP3; NDNF; NEXN; ADAMTS17; GRIA1; MET; OSBPL3; EYA4;
CUX1	11	350	4.95495	2.16117	0.0137	1	0.0423088	0.0493636	PRRX1; FILIP1L; PGF; FAT4; SLC15A2; SALL1; TRPC4; TSHZ1; CDH9; MEF2C; COL12A1;
CACD	8	514	3.6036	1.07064	0.474274	1	0.590961	0.689501	ADRB1; CRYAB; NRP2; CHRM1; IGFBP4; NAV2; IGFBP5; GRIA1;
HOXB13	8	526	3.6036	1.04622	0.500373	1	0.618107	0.721174	PRRX1; KIRREL3; RGS3; TENM3; PTPRD; GRM5; NOTCH1; SELENBP1;
ZNF238	22	799	9.90991	1.89257	0.0030915	0.649216	0.0158345	0.0184749	MMP2; PRRX1; FGFR2; SLIT1; CNTN2; ELK3; PCSK5; IGF1; TGFB3; PROK2; NRP2; MOB3B; KCNIP2; SHMT1; PIP5K1B; LAMB1; SMAD3; LSP1; NEB; BMPER; COL19A1; FGF10;
ZNF513	22	799	9.90991	1.89257	0.0030915	0.649216	0.0158345	0.0184749	MMP2; PRRX1; FGFR2; SLIT1; CNTN2; ELK3; PCSK5; IGF1; TGFB3; PROK2; NRP2; MOB3B; KCNIP2; SHMT1; PIP5K1B; LAMB1; SMAD3; LSP1; NEB; BMPER; COL19A1; FGF10;
MYC	12	1086	5.40541	0.759788	0.874139	1	0.997658	1	ELK3; HRH3; NRP2; CUX2; KCNIP2; CHRM1; SHMT1; MEGF11; NOTCH1; MFNG; RAPGEF3; CDC42EP5;
MYF5	55	1856	24.7748	2.03631	1.46943e-07	3.0858e-05	1.5429e-05	1.80017e-05	BTBD17; ELMO1; FGFR2; SLIT1; CNTN2; SCRT2; TEAD2; KCND3; SCUBE1; PITPNM3; HRH3; BCAN; RGS3; TBC1D1; ANTXR1; SNX7; IGF1; PROK2; NRP2; GPRC5B; LIPG; KCNIP2; HEG1; KCNS3; SHC1; WWTR1; PIP5K1B; LDLRAD4; NAV2; HIVEP3; MAN1C1; PDE4DIP; ME3; PTPRT; NOTCH1; SMAD3; MFNG; HS3ST1; IGFBP5; ETS1; MFAP4; TRAF3IP3; ADAMTS17; KCNH3; QRFPR; NEB; GRIA1; SLA; ANO3; OSBPL3; EPHX4; MEF2C; PDE2A; NGF; EYA4;
FOXD1	8	334	3.6036	1.64762	0.115385	1	0.19541	0.227994	PCSK5; KCND3; TGFB3; PDZRN4; HIVEP3; MAN1C1; TRPC4; BMPER;
POU6F1	22	655	9.90991	2.30863	0.000232978	0.0489253	0.00376348	0.00439103	FZD2; PRRX1; FGFR2; WLS; PCDH8; PAM; BCAN; SNX7; PTPRD; PDZRN4; LIPG; LAMB1; NEXN; GRIA1; MET; GAS2L3; EFCAB6; OSBPL3; MEF2C; COL19A1; PIPOX; COL12A1;
ASCL2	31	1499	13.964	1.42128	0.0286541	1	0.0752169	0.087759	FILIP1L; SLIT1; NFIX; PCSK5; TEAD2; NOTCH2; MEDAG; TBC1D1; ALK; HTR2A; NRP2; CNTN3; HEG1; SHC1; BCL2L11; PIP5K1B; NOTCH1; SMAD3; LSP1; MFNG; MFAP4; TRAF3IP3; ANO3; COL19A1; PIPOX; BCAS1; PDE2A; COL12A1; ENO4; NGF; EYA4;
BARHL1	12	509	5.40541	1.62106	0.0691272	1	0.137838	0.160822	CNTN2; SLC15A2; ZADH2; GOLM1; SALL1; SHTN1; TSHZ1; ADAMTS17; NEB; GAS2L3; COL19A1; EYA4;
ESRRA	19	917	8.55856	1.42427	0.076544	1	0.144813	0.16896	RPH3A; FGFR2; SCUBE1; NOTCH2; TBC1D1; ANTXR1; ARHGAP31; CNTN3; KRT73; ADAMTSL1; TRPC4; NELL1; TRAF3IP3; NEB; CDH9; MEF2C; BCAS1; NGF; LAMP5;
GBX1	10	199	4.5045	3.45575	0.000680122	0.142826	0.00709259	0.00827525	DLGAP1; PALLD; CNTN2; SIPA1L2; WLS; HIVEP3; SHTN1; MET; OSBPL3; DLC1;
GBX2	8	302	3.6036	1.82219	0.0747317	1	0.143979	0.167986	CNTN2; SIPA1L2; TENM3; GOLM1; SHTN1; ADAMTS17; NEB; MET;
LHX4	10	392	4.5045	1.75436	0.0612205	1	0.128563	0.15	FILIP1L; PAM; GOLM1; HIVEP3; PDE4DIP; SHTN1; NEXN; ADAMTS17; OSBPL3; COL19A1;
POU3F4	10	366	4.5045	1.87899	0.0420271	1	0.0991651	0.1157	SCRT2; NFIX; PAM; CUX2; PDZRN4; HIVEP3; GRIA1; ARHGDIB; LAMP5; EYA4;
TCF12	25	1099	11.2613	1.56349	0.0174497	1	0.0501977	0.058568	DLGAP1; SLIT1; CNTN2; SCUBE1; PGF; KIRREL3; RGS3; ALK; IGF1; TGFB3; CRYAB; NRP2; GAS7; GOLM1; CHRM1; KCNS3; SHC1; LDLRAD4; ANGPTL2; MFNG; RAPGEF3; TRPC4; MFAP4; SELENBP1; NGF;
ELF2	22	780	9.90991	1.93867	0.00230776	0.484629	0.0136812	0.0159625	BTBD17; ELMO1; ELOVL1; UBASH3B; MEDAG; RGS3; DUSP4; ARHGAP31; NRP2; GAS7; PTPRD; HEG1; SHC1; SALL1; MEGF11; LDLRAD4; LAMB1; MFAP4; THBS1; MET; MEF2C; PDE2A;
ESR1	21	696	9.45946	2.07393	0.0012849	0.269829	0.0106297	0.0124021	NCALD; SCRT2; HRH3; ZADH2; LRRTM4; RGS3; NRP2; PLCD1; HEG1; LDLRAD4; NAV2; ANGPTL2; MAN1C1; ADAMTSL1; SYNDIG1; TSHZ1; TNFAIP6; THBS1; MET; METRN; NGF;
FOS	39	1754	17.5676	1.52801	0.004548	0.955079	0.0197241	0.023013	NCALD; PRRX1; FILIP1L; SRRM4; ELMO1; FGFR2; NACC2; SCRT2; ELK3; LY96; NFIX; PAM; RGS3; TBC1D1; NRP2; CD68; PLCD1; NPL; HEG1; SHC1; BCL2L11; LDLRAD4; ADAMTSL1; ST18; G0S2; SHTN1; LSP1; RAPGEF3; TNFAIP6; NEB; GRIA1; MET; ARHGDIB; EPHX4; PDE2A; COL12A1; NGF; CES4A; ANXA2;
FOSB	39	1754	17.5676	1.52801	0.004548	0.955079	0.0197241	0.023013	NCALD; PRRX1; FILIP1L; SRRM4; ELMO1; FGFR2; NACC2; SCRT2; ELK3; LY96; NFIX; PAM; RGS3; TBC1D1; NRP2; CD68; PLCD1; NPL; HEG1; SHC1; BCL2L11; LDLRAD4; ADAMTSL1; ST18; G0S2; SHTN1; LSP1; RAPGEF3; TNFAIP6; NEB; GRIA1; MET; ARHGDIB; EPHX4; PDE2A; COL12A1; NGF; CES4A; ANXA2;
JUN	39	1754	17.5676	1.52801	0.004548	0.955079	0.0197241	0.023013	NCALD; PRRX1; FILIP1L; SRRM4; ELMO1; FGFR2; NACC2; SCRT2; ELK3; LY96; NFIX; PAM; RGS3; TBC1D1; NRP2; CD68; PLCD1; NPL; HEG1; SHC1; BCL2L11; LDLRAD4; ADAMTSL1; ST18; G0S2; SHTN1; LSP1; RAPGEF3; TNFAIP6; NEB; GRIA1; MET; ARHGDIB; EPHX4; PDE2A; COL12A1; NGF; CES4A; ANXA2;
JUNB	39	1754	17.5676	1.52801	0.004548	0.955079	0.0197241	0.023013	NCALD; PRRX1; FILIP1L; SRRM4; ELMO1; FGFR2; NACC2; SCRT2; ELK3; LY96; NFIX; PAM; RGS3; TBC1D1; NRP2; CD68; PLCD1; NPL; HEG1; SHC1; BCL2L11; LDLRAD4; ADAMTSL1; ST18; G0S2; SHTN1; LSP1; RAPGEF3; TNFAIP6; NEB; GRIA1; MET; ARHGDIB; EPHX4; PDE2A; COL12A1; NGF; CES4A; ANXA2;
JUND	39	1754	17.5676	1.52801	0.004548	0.955079	0.0197241	0.023013	NCALD; PRRX1; FILIP1L; SRRM4; ELMO1; FGFR2; NACC2; SCRT2; ELK3; LY96; NFIX; PAM; RGS3; TBC1D1; NRP2; CD68; PLCD1; NPL; HEG1; SHC1; BCL2L11; LDLRAD4; ADAMTSL1; ST18; G0S2; SHTN1; LSP1; RAPGEF3; TNFAIP6; NEB; GRIA1; MET; ARHGDIB; EPHX4; PDE2A; COL12A1; NGF; CES4A; ANXA2;
NR6A1	17	769	7.65766	1.51969	0.0570166	1	0.123438	0.144021	FGFR2; LY96; PCSK5; WLS; BMF; NOTCH2; ST3GAL1; RGS3; RPS6KA5; HTR2A; NRP2; GAS7; CUX2; ADAMTSL1; SH3BGRL2; SHTN1; COL12A1;
RAB40B	17	806	7.65766	1.44993	0.0801058	1	0.14628	0.170672	PHGDH; ELMO1; FGFR2; CNTN2; SCUBE1; PGF; FAT4; RGS3; DUSP4; CNTN3; NAV2; ADAMTSL1; TRAF3IP3; EDNRB; NEB; OSBPL3; EYA4;
RARA	17	806	7.65766	1.44993	0.0801058	1	0.14628	0.170672	PHGDH; ELMO1; FGFR2; CNTN2; SCUBE1; PGF; FAT4; RGS3; DUSP4; CNTN3; NAV2; ADAMTSL1; TRAF3IP3; EDNRB; NEB; OSBPL3; EYA4;
SPI1	11	814	4.95495	0.929267	0.643488	1	0.772185	0.900944	RPH3A; ELMO1; SIPA1L2; SCRT2; PCDH8; CD68; ADAMTSL1; LSP1; EDARADD; ARHGDIB; CLNK;
BARX2	10	296	4.5045	2.32333	0.0115891	1	0.0382562	0.0446353	DLGAP1; SCRT2; TENM3; PDZRN4; SALL1; HIVEP3; PDE4DIP; SHTN1; ADAMTS17; NEB;
DBX2	14	408	6.30631	2.35912	0.00265997	0.558593	0.0146998	0.0171509	SCRT2; PAM; KIRREL3; CUX2; PDZRN4; SALL1; LAMB1; SHTN1; NEXN; MAF; BMPER; ID3; CACNG3; DLC1;
EN1	16	466	7.20721	2.36036	0.00133683	0.280735	0.0106297	0.0124021	FILIP1L; ELMO1; FGFR2; CNTN2; SCRT2; WLS; GOLM1; LAMB1; SHTN1; NELL1; ADAMTS17; NEB; BMPER; DLC1; FGF10; EYA4;
FOXC1	9	301	4.05405	2.05649	0.032399	1	0.0819733	0.095642	DLGAP1; ELMO1; ELK3; PTPRD; CUX2; SHTN1; TRPC4; MET; LAMP5;
HOXA5	33	916	14.8649	2.47587	1.26171e-06	0.000264958	8.83194e-05	0.000103046	NCALD; PRRX1; FILIP1L; DLGAP1; PALLD; ELMO1; SLIT1; NFIX; PCSK5; FAT4; NOTCH2; IGF1; NRP2; PDZRN4; SALL1; ADAMTSL1; CRYBG3; SHTN1; NELL1; ADAMTS17; KCNH3; NEB; GRIA1; MET; EFCAB6; BMPER; OSBPL3; ID3; DLC1; MEF2C; COL19A1; COL12A1; EYA4;
HOXA7	17	527	7.65766	2.21752	0.00185593	0.389746	0.0122529	0.014296	FZD2; NCALD; PRRX1; ELMO1; FGFR2; SCRT2; MEDAG; AKAP7; PDZRN4; LAMB1; PDE4DIP; SHTN1; GRIA1; EFCAB6; OSBPL3; COL12A1; EYA4;
HOXB6	1	123	0.45045	0.56411	0.836455	1	0.96514	1	SHTN1;
HOXB7	12	388	5.40541	2.12659	0.0115379	1	0.0382562	0.0446353	SCRT2; IGF1; TENM3; PDZRN4; PDE4DIP; ADAMTSL1; SHTN1; NELL1; NEB; BMPER; DLC1; EYA4;
HOXB8	6	225	2.7027	1.83508	0.111067	1	0.189627	0.221247	PTPN13; NRP2; PDZRN4; KCTD12; TSHZ1; DLC1;
HOXC6	9	237	4.05405	2.61181	0.00800022	1	0.031699	0.0369847	SCRT2; NFIX; ZADH2; GRM5; PDZRN4; HIVEP3; SHTN1; TSHZ1; EYA4;
ISX	3	265	1.35135	0.780346	0.744861	1	0.869005	1	FZD2; DLGAP1; SHTN1;
LHX8	7	223	3.15315	2.15962	0.0449113	1	0.103641	0.120923	CNTN2; PTPRD; SHTN1; NDNF; ADAMTS17; MET; OSBPL3;
MNX1	6	311	2.7027	1.32765	0.300117	1	0.409251	0.477492	PCSK5; TENM3; SHTN1; NELL1; ADAMTS17; BMPER;
MSX1	4	234	1.8018	1.17732	0.444214	1	0.565363	0.659635	SCRT2; PDZRN4; SHTN1; EYA4;
NKX1-1	4	146	1.8018	1.88688	0.164044	1	0.260979	0.304497	ELMO1; NOTCH2; NELL1; BMPER;
PAX6	16	557	7.20721	1.97475	0.00758179	1	0.0311466	0.0363402	ELMO1; FGFR2; NUDT4; NRP2; PDZRN4; SALL1; LAMB1; PDE4DIP; ADAMTSL1; SHTN1; NDNF; NEB; OSBPL3; DLC1; COL12A1; EYA4;
PBX1	17	741	7.65766	1.57711	0.0429666	1	0.100255	0.116972	FGFR2; SLIT1; SIPA1L2; SCRT2; RPS6KA5; NRP2; MEGF11; PDE4DIP; ADAMTSL1; TSHZ1; NEXN; EDNRB; DLC1; COL19A1; COL12A1; NGF; EYA4;
PKNOX1	3	95	1.35135	2.17661	0.160761	1	0.258644	0.301772	FGFR2; SLIT1; PDE4DIP;
POU5F1	14	373	6.30631	2.58048	0.00115792	0.243163	0.0106297	0.0124021	SRRM4; NACC2; SFRP2; LRRTM4; RGS3; IGF1; ARHGAP31; PDZRN4; KCTD12; TNFAIP6; NEB; SLA; MET; PIPOX;
PRRX1	16	389	7.20721	2.82757	0.000188993	0.0396885	0.00330738	0.00385887	NCALD; ELMO1; FGFR2; CNTN2; PDZRN4; GOLM1; SALL1; HIVEP3; SHTN1; NDNF; NELL1; NEB; GRIA1; GAS2L3; OSBPL3; COL12A1;
REST	22	765	9.90991	1.97668	0.00181488	0.381124	0.0122529	0.014296	RPH3A; ELMO1; SLIT1; NUDT4; ELK3; PITPNM3; HRH3; KIRREL3; BCAN; GRM5; KCNIP2; CHRM1; SALL1; SMAD3; SHTN1; RAPGEF3; TRPC4; QRFPR; BMPER; CACNG3; MEF2C; NGF;
SOX1	6	276	2.7027	1.496	0.214956	1	0.315188	0.367744	SRRM4; SFRP2; LRRTM4; RGS3; ADAMTSL1; PIPOX;
TGIF1	29	1034	13.0631	1.92755	0.000508464	0.106777	0.00561986	0.00655695	BTBD17; NCALD; PALLD; ELMO1; FGFR2; SLIT1; NRTN; NOTCH2; ZADH2; BCAN; LRRTM4; TBC1D1; CRYAB; PTPRD; PDZRN4; KCNIP2; PDE4DIP; ADAMTSL1; LSP1; RAPGEF3; TSHZ1; ARHGDIB; MAF; DLC1; COL19A1; COL12A1; FGF10; EYA4; CES4A;
CRX	9	349	4.05405	1.77366	0.0696463	1	0.137838	0.160822	ELK3; ROR2; PGF; PDE4DIP; ADAMTSL1; SMAD3; ACKR3; CLNK; PIPOX;
ESR2	8	464	3.6036	1.18601	0.363689	1	0.483384	0.563986	METRNL; RGS3; KCNIP2; ADAMTSL1; ME3; SYNDIG1; NEB; NGF;
GLI1	4	148	1.8018	1.86139	0.16967	1	0.2679	0.312571	CRYAB; TRAF3IP3; SLA; FGF10;
HENMT1	29	1144	13.0631	1.74221	0.0024105	0.506206	0.0136812	0.0159625	BTBD17; FILIP1L; FGFR2; NACC2; SCRT2; METRNL; NFIX; RGS3; TBC1D1; ALK; IER5L; HTR2A; SLC46A3; NRP2; GAS7; CNTN3; KCNIP2; CRABP1; NAV2; HIVEP3; PTPRT; SHTN1; LSP1; NDNF; CDC42EP5; MFAP4; NID2; PDE2A; MKX;
INSM1	15	487	6.75676	2.11751	0.00519373	1	0.0218137	0.025451	FGFR2; SLIT1; NFIX; BMF; BCAN; GPRC5B; TCERG1L; CHRM1; SHC1; ANGPTL2; NOTCH1; ERF; MFAP4; ID3; PIPOX;
NHLH1	29	1144	13.0631	1.74221	0.0024105	0.506206	0.0136812	0.0159625	BTBD17; FILIP1L; FGFR2; NACC2; SCRT2; METRNL; NFIX; RGS3; TBC1D1; ALK; IER5L; HTR2A; SLC46A3; NRP2; GAS7; CNTN3; KCNIP2; CRABP1; NAV2; HIVEP3; PTPRT; SHTN1; LSP1; NDNF; CDC42EP5; MFAP4; NID2; PDE2A; MKX;
NR1H4	1	62	0.45045	1.11903	0.597817	1	0.724221	0.844982	SMAD3;
ZEB1	10	401	4.5045	1.71499	0.0690088	1	0.137838	0.160822	PHGDH; FGFR2; SLIT1; SIPA1L2; MOB3B; LIPG; CHRM1; HIVEP3; THBS1; CXCR4;
ZFP161	21	1137	9.45946	1.26954	0.154362	1	0.251288	0.293189	MMP2; SRRM4; ELMO1; ELK3; NFIX; PCSK5; TMEM123; KCND3; ARHGEF37; RPS6KA5; NRP2; GRM5; SKI; KCNIP2; KCNS3; BCL2L11; PIP5K1B; MEGF11; BMPER; VAX1; LAMP5;
BACH2	12	628	5.40541	1.31389	0.205441	1	0.303822	0.354483	FGFR2; NACC2; PAM; PROK2; BCL2L11; G0S2; NEB; GRIA1; COL19A1; COL12A1; NGF; ANXA2;
EBF1	4	205	1.8018	1.34385	0.349029	1	0.466854	0.5447	FGFR2; NFIX; GAS7; ERF;
HOXA13	5	309	2.25225	1.11391	0.469028	1	0.589795	0.688141	SCUBE1; CUX2; TRPC4; NELL1; BMPER;
MSX2	13	344	5.85586	2.5983	0.0016247	0.341186	0.011765	0.0137268	NCALD; PRRX1; DLGAP1; ELMO1; CNTN2; WLS; GOLM1; HIVEP3; NEXN; ADAMTS17; GRIA1; MET; OSBPL3;
NOBOX	18	621	8.10811	1.9925	0.0043154	0.906235	0.0197241	0.023013	FZD2; NCALD; FGFR2; CNTN2; NUDT4; ROR2; WLS; NOTCH2; PDZRN4; SALL1; BCL2L11; LDLRAD4; HIVEP3; SHTN1; NDNF; MEF2C; COL12A1; CXCR4;
TFAP4	34	1280	15.3153	1.82548	0.000438278	0.0920383	0.00518934	0.00605465	BTBD17; NCALD; FGFR2; CNTN2; PCSK5; ARHGEF37; SLC15A2; BCAN; TBC1D1; ALK; IGF1; HTR2A; KCNIP2; KCNS3; SHC1; WWTR1; MEGF11; LDLRAD4; NAV2; HIVEP3; PDE4DIP; NOTCH1; SHTN1; ERF; NDNF; MFNG; TRPC4; TSHZ1; MFAP4; NID2; SELENBP1; GRIA1; NGF; EYA4;
ATF3	7	800	3.15315	0.602013	0.949935	1	1	1	TGFB3; CUX2; PDZRN4; LDLRAD4; ANGPTL2; MAN1C1; ZFP36L1;
TAL1	23	1113	10.3604	1.42037	0.0560913	1	0.123438	0.144021	BTBD17; KCND3; SCUBE1; WLS; RGS3; ALK; CRYAB; CRABP1; KCNS3; SHC1; MEGF11; LDLRAD4; NAV2; MAN1C1; MOGAT1; MFNG; ETS1; RAPGEF3; KCNH3; GRIA1; SLA; NGF; EYA4;
HOXA9	19	729	8.55856	1.79156	0.010236	1	0.0369431	0.0431032	DLGAP1; PALLD; FGFR2; PAM; RGS3; IGF1; NRP2; PTPRD; CUX2; GRM5; SALL1; PIP5K1B; LDLRAD4; ADAMTSL1; TRPC4; TSHZ1; NEB; GAS2L3; PIPOX;
NFE2	11	518	4.95495	1.46027	0.135846	1	0.224626	0.262082	PRRX1; FILIP1L; SRRM4; FGFR2; NACC2; SCRT2; PAM; TBC1D1; HEG1; SHC1; PDE2A;
RUNX1	3	37	1.35135	5.58767	0.0164267	1	0.0479112	0.0559002	NRP2; ID3; DLC1;
LMO2	19	610	8.55856	2.14106	0.00151974	0.319145	0.011398	0.0132986	BTBD17; PHGDH; ELMO1; SLIT1; SCUBE1; TGFB3; IER5L; NRP2; GRM5; PIP5K1B; ANGPTL2; PTPRT; SHTN1; IGFBP5; CDC42EP5; EPHX4; DLC1; PDE2A; COL12A1;
RUNX2	7	315	3.15315	1.52889	0.176596	1	0.273513	0.31912	FGFR2; ELK3; NRP2; CUX2; TRAF3IP3; TNFAIP6; ARHGDIB;
GATA1	21	728	9.45946	1.98277	0.00221876	0.465939	0.0136812	0.0159625	FGFR2; NUDT4; SOX9; WLS; NOTCH2; PAM; KIRREL3; NRP2; CUX2; PDZRN4; NPL; ADAMTSL1; SHTN1; IGFBP5; CDH9; BMPER; CACNG3; MEF2C; COL12A1; ENO4; EYA4;
FOXD3	9	361	4.05405	1.7147	0.0819687	1	0.148392	0.173135	FGFR2; NFIX; NRP2; PDZRN4; PIP5K1B; SMAD3; MEF2C; COL12A1; P2RY12;
ISL2	14	515	6.30631	1.86898	0.0187376	1	0.0531742	0.0620408	PRRX1; FGFR2; NFIX; SALL1; LDLRAD4; SHTN1; PNPLA1; THBS1; NEB; MET; GAS2L3; ARHGDIB; MEF2C; EYA4;
ZNF143	3	618	1.35135	0.334622	0.994665	1	1	1	NFIX; RGS3; PIPOX;
CDX2	11	253	4.95495	2.98973	0.00122409	0.257059	0.0106297	0.0124021	PAM; RGS3; CRYAB; CUX2; MAN1C1; ADAMTSL1; SHTN1; TSHZ1; NID2; NELL1; THBS1;
FOXK1	4	121	1.8018	2.2767	0.100333	1	0.175582	0.20486	NFIX; TGFB3; CUX2; SHTN1;
FOXO1	6	192	2.7027	2.15047	0.0620175	1	0.128947	0.150449	NFIX; ZADH2; RGS3; TGFB3; TRPC4; TSHZ1;
GFI1	14	552	6.30631	1.74371	0.0314289	1	0.0808492	0.0943304	HIST1H4A; RFTN2; PCDH8; LRRTM4; AKAP7; CRYBG3; ST18; SH3BGRL2; NELL1; NEXN; CDH9; MAF; MEF2C; COL12A1;
HMX1	8	240	3.6036	2.29291	0.0244623	1	0.0667152	0.0778397	PRRX1; ZADH2; PTPN13; PDZRN4; GSX2; SHTN1; TSHZ1; EYA4;
HOXB9	15	537	6.75676	1.92035	0.012166	1	0.0382562	0.0446353	FGFR2; SLIT1; NUDT4; PAM; ZADH2; RGS3; PTPN13; HTR2A; NRP2; PTPRD; MAN1C1; TSHZ1; THBS1; NEB; BMPER;
PAX4	4	175	1.8018	1.57422	0.251212	1	0.35514	0.414358	NFIX; MET; OSBPL3; PDE2A;
PDX1	16	372	7.20721	2.95678	0.000113305	0.0237941	0.00266385	0.00310804	ELMO1; SIPA1L2; PCDH8; TBC1D1; ARHGAP31; CRYAB; PTPRD; PLCD1; SHC1; WWTR1; LAMB1; NELL1; MET; ARHGDIB; BMPER; MEF2C;
EOMES	13	291	5.85586	3.07151	0.000346943	0.0728581	0.00484217	0.00564959	FGFR2; KCND3; RGS3; TBC1D1; NRP2; CUX2; PDZRN4; LIPG; LDLRAD4; ANGPTL2; EDNRB; EPHX4; FGF10;
POU3F3	4	59	1.8018	4.66876	0.010644	1	0.037254	0.043466	LIPG; SHTN1; MEF2C; PIPOX;
TBX5	6	204	2.7027	2.02398	0.0780146	1	0.146277	0.170668	SLIT1; CUX2; LIPG; LDLRAD4; TRPC4; MEF2C;
ATF6	3	195	1.35135	1.06046	0.542294	1	0.662103	0.772506	RFTN2; PIP5K1B; BMPER;
STRA13	8	574	3.6036	0.958729	0.600069	1	0.724221	0.844982	CNTN2; HRH3; GSX2; CHRM1; PDE4DIP; NOTCH1; ERF; EFCAB6;
ZIC1	9	548	4.05405	1.12959	0.403942	1	0.520416	0.607193	SCRT2; NFIX; TGFB3; CUX2; CHRM1; SYNDIG1; RAPGEF3; BCAS1; PDE2A;
DBX1	7	239	3.15315	2.01505	0.0607414	1	0.128563	0.15	NFIX; IGF1; PROK2; PDZRN4; HIVEP3; DLC1; EYA4;
FOXJ2	5	299	2.25225	1.15116	0.440695	1	0.564305	0.6584	FILIP1L; NFIX; KIRREL3; PDZRN4; MEF2C;
HOXD10	1	48	0.45045	1.44535	0.505815	1	0.621176	0.724755	PDZRN4;
ELF1	15	585	6.75676	1.76279	0.0243188	1	0.0667152	0.0778397	DLGAP1; ELMO1; SCRT2; LY96; RGS3; NXPH2; CD68; PTPRD; PDZRN4; ADAMTSL1; ERF; ARHGDIB; BMPER; OSBPL3; CLNK;
FOXJ1	2	31	0.900901	4.45325	0.0744464	1	0.143979	0.167986	TGFB3; SHTN1;
E4F1	1	158	0.45045	0.439157	0.902569	1	1	1	FILIP1L;
ITGAL	4	178	1.8018	1.54769	0.26077	1	0.362661	0.423133	FAT4; SMAD3; LSP1; NGF;
ESX1	9	266	4.05405	2.32707	0.0160898	1	0.0475896	0.055525	PDZRN4; HIVEP3; PDE4DIP; SHTN1; NELL1; NEB; GRIA1; BMPER; DLC1;
TLX2	2	60	0.900901	2.30121	0.217303	1	0.315188	0.367744	DLC1; EYA4;
DLX5	5	220	2.25225	1.56451	0.21763	1	0.315188	0.367744	NCALD; PRRX1; KCND3; ADAMTS17; OSBPL3;
HOXC10	1	81	0.45045	0.856576	0.696	1	0.821124	0.958043	ID3;
ATF4	1	315	0.45045	0.220283	0.990599	1	1	1	MAF;
ELF3	10	437	4.5045	1.57371	0.106256	1	0.182899	0.213397	FILIP1L; ELMO1; RFTN2; SNX7; PDZRN4; PDE4DIP; SHTN1; MET; VAX1; BCAS1;
SPDEF	2	189	0.900901	0.730625	0.764569	1	0.887069	1	FILIP1L; TBC1D1;
PAX5	4	149	1.8018	1.84889	0.172508	1	0.270349	0.315428	RGS3; NRP2; PDZRN4; GPRC5B;
NKX3-1	4	61	1.8018	4.51571	0.0119341	1	0.0382562	0.0446353	FGFR2; SHTN1; NEB; FGF10;
SIX1	1	19	0.45045	3.65025	0.243259	1	0.347512	0.405458	PDZRN4;
RBPJ	7	235	3.15315	2.04934	0.0565008	1	0.123438	0.144021	PTPN13; CUX2; NOTCH1; LSP1; TRPC4; PIPOX; CXCR4;
CEBPD	3	113	1.35135	1.82992	0.227193	1	0.326785	0.381275	ELMO1; PIPOX; CXCR4;
PATZ1	2	38	0.900901	3.63313	0.105464	1	0.182899	0.213397	NRP2; FGF10;
MAFK	5	128	2.25225	2.68891	0.0392256	1	0.0946826	0.11047	FGFR2; RGS3; HTR2A; ST18; MEF2C;
ELF5	1	22	0.45045	3.15271	0.275864	1	0.378637	0.441773	SHTN1;
ALX1	3	56	1.35135	3.69219	0.0480096	1	0.109587	0.12786	PDZRN4; GRIA1; MEF2C;
PLAGL1	1	7	0.45045	9.89889	0.0975578	1	0.17362	0.20257	SHTN1;
SMAD1	2	13	0.900901	10.6146	0.0148001	1	0.0444004	0.051804	ZADH2; TSHZ1;
ZNF219	1	1	0.45045	68.7042	0.0145545	1	0.0442963	0.0516826	SHTN1;

### Sheet: Clinical phenotype
Analysis: Clinical phenotype
Dataset name: MGE down
Number of genes in the dataset: 241
Number of genes in the dataset (which are available in Clinical phenotype database) :31
Number of genes in background: 1820
Is analysis quantitative: No
						Corrected p-values
Clinical phenotype	No. of genes in the dataset	No. of genes in the background dataset	Percentage of genes	Fold enrichment	P-value (Hypergeometric test)	Bonferroni method	BH method	Q-value (Storey-Tibshirani method)	genes mapped (from input data set)
Abdomen	13	621	41.9355	1.22956	0.22875	1	1	1	PRRX1; FGFR2; ROR2; NFIX; KCND3; NOTCH2; ANTXR1; SKI; SALL1; EDNRB; NEB; MET; PLOD1;
Abdominal wall weakness	1	1	3.22581	58.6911	0.017033	1	0.776282	1	SKI;
Abnormal EEG	1	8	3.22581	7.4005	0.128644	1	1	1	PRODH;
Abnormal EEG in 25% hospitalized patients	1	14	3.22581	4.23112	0.214462	1	1	1	HTR2A;
Abnormal gait	1	9	3.22581	6.57913	0.143552	1	1	1	MMP2;
Abnormal semicircular canals	1	1	3.22581	58.6911	0.017033	1	0.776282	1	FGFR2;
Abnormal umbilicus	1	2	3.22581	29.4915	0.033785	1	1	1	ROR2;
Absence of corpus callosum	1	3	3.22581	19.6937	0.0502606	1	1	1	PHGDH;
Absence of olfactory bulbs	1	1	3.22581	58.6911	0.017033	1	0.776282	1	PHGDH;
Absence of spontaneous activity at birth (severe form)	1	1	3.22581	58.6911	0.017033	1	0.776282	1	NEB;
Absence of spontaneous respiration (severe form)	1	1	3.22581	58.6911	0.017033	1	0.776282	1	NEB;
Absent corpus callosum	1	3	3.22581	19.6937	0.0502606	1	1	1	NFIX;
Absent enteric ganglia along a variable length of intestine	1	1	3.22581	58.6911	0.017033	1	0.776282	1	EDNRB;
Absent eyelashes	1	4	3.22581	14.7825	0.0664642	1	1	1	PHGDH;
Absent eyelids	1	1	3.22581	58.6911	0.017033	1	0.776282	1	PHGDH;
Absent first metatarsal	1	2	3.22581	29.4915	0.033785	1	1	1	FGFR2;
Absent frontal sinus	1	2	3.22581	29.4915	0.033785	1	1	1	NOTCH2;
Absent gag reflex	1	2	3.22581	29.4915	0.033785	1	1	1	NEB;
Absent/hypoplastic third toe	1	1	3.22581	58.6911	0.017033	1	0.776282	1	SALL1;
Absent lacrimal gland puncta	1	1	3.22581	58.6911	0.017033	1	0.776282	1	FGF10;
Absent olfactory tract or bulbs	1	1	3.22581	58.6911	0.017033	1	0.776282	1	SOX9;
Absent ossification of proximal tibial, and distal femoral epiphysis	1	1	3.22581	58.6911	0.017033	1	0.776282	1	SOX9;
Absent parotid gland	2	3	6.45161	39.1924	0.00083379	1	0.635521	1	FGFR2; FGF10;
Absent parotid papillae	1	1	3.22581	58.6911	0.017033	1	0.776282	1	FGF10;
Absent ribs	1	4	3.22581	14.7825	0.0664642	1	1	1	ROR2;
Absent root sheath components in bulb portion of plucked hair	1	1	3.22581	58.6911	0.017033	1	0.776282	1	LPAR6;
Absent scalp hair	1	1	3.22581	58.6911	0.017033	1	0.776282	1	PHGDH;
Absent septum pellucidum	1	6	3.22581	9.86322	0.0980726	1	1	1	FGFR2;
Absent Stensen duct	2	3	6.45161	39.1924	0.00083379	1	0.635521	1	FGFR2; FGF10;
Absent stereopsis due to anomalous decussation at the optic chiasm	1	3	3.22581	19.6937	0.0502606	1	1	1	OCA2;
Absent sternal mineralization	1	1	3.22581	58.6911	0.017033	1	0.776282	1	SOX9;
Absent triquetrum and navicular bones	1	1	3.22581	58.6911	0.017033	1	0.776282	1	SALL1;
Absent uvula	1	1	3.22581	58.6911	0.017033	1	0.776282	1	ROR2;
Acanthosis nigricans	1	8	3.22581	7.4005	0.128644	1	1	1	FGFR2;
Accelerated linear growth	1	1	3.22581	58.6911	0.017033	1	0.776282	1	NFIX;
Accelerated skeletal maturation (bone age of 4 at birth)	1	1	3.22581	58.6911	0.017033	1	0.776282	1	NFIX;
Accessory nipples	1	2	3.22581	29.4915	0.033785	1	1	1	ARHGAP31;
Acrobrachycephaly	1	1	3.22581	58.6911	0.017033	1	0.776282	1	FGFR2;
Acrocephaly	1	2	3.22581	29.4915	0.033785	1	1	1	FGFR2;
Acroosteolysis	1	6	3.22581	9.86322	0.0980726	1	1	1	NOTCH2;
Adducted thumbs	1	8	3.22581	7.4005	0.128644	1	1	1	PHGDH;
Aganglionosis of the large intestine and total absence of neurocytes and nerve fibers in the small intestine	1	1	3.22581	58.6911	0.017033	1	0.776282	1	EDNRB;
Agenesis of the corpus callosum	1	19	3.22581	3.11825	0.279676	1	1	1	FGFR2;
Agenesis of the corpus callosum (variable)	1	1	3.22581	58.6911	0.017033	1	0.776282	1	PRRX1;
Aggression	1	17	3.22581	3.48489	0.254245	1	1	1	PRODH;
Aglossia	1	1	3.22581	58.6911	0.017033	1	0.776282	1	PRRX1;
Agnathia	1	1	3.22581	58.6911	0.017033	1	0.776282	1	PRRX1;
Airways	5	66	16.129	4.45451	0.0044006	1	0.776282	1	PRRX1; FGFR2; NFIX; SOX9; SKI;
Alacrima (dry eye syndrome)	2	3	6.45161	39.1924	0.00083379	1	0.635521	1	FGFR2; FGF10;
Albinism	1	2	3.22581	29.4915	0.033785	1	1	1	EDNRB;
ALCOHOL DEPENDENCE	1	6	3.22581	9.86322	0.0980726	1	1	1	HTR2A;
Alcoholism	1	6	3.22581	9.86322	0.0980726	1	1	1	HTR2A;
Allelic disorder to brachydactyly type B (	1	1	3.22581	58.6911	0.017033	1	0.776282	1	ROR2;
Allelic to Robinow syndrome, autosomal recessive (	1	1	3.22581	58.6911	0.017033	1	0.776282	1	ROR2;
Alopecia	1	22	3.22581	2.69323	0.316255	1	1	1	ANTXR1;
Aminoaciduria	1	16	3.22581	3.70256	0.241205	1	1	1	PRODH;
Amniotic Fluid	1	68	3.22581	0.871607	0.69592	1	1	1	NEB;
Amorphous hyaline substance	1	1	3.22581	58.6911	0.017033	1	0.776282	1	ANTXR1;
Amorphous hyaline substance (skin biopsy and visceral organs)	1	1	3.22581	58.6911	0.017033	1	0.776282	1	ANTXR1;
Anal stenosis	1	11	3.22581	5.38401	0.172629	1	1	1	SALL1;
Anomalous tracheal cartilage	1	1	3.22581	58.6911	0.017033	1	0.776282	1	FGFR2;
Anterior bowing of tibia	1	1	3.22581	58.6911	0.017033	1	0.776282	1	SOX9;
Anteriorly placed anus	1	7	3.22581	8.4562	0.113486	1	1	1	FGFR2;
Anterior placement of anus	1	1	3.22581	58.6911	0.017033	1	0.776282	1	SALL1;
Anteverted nares	2	36	6.45161	3.27601	0.123776	1	1	1	NFIX; NOTCH2;
Anteverted nares (96%)	1	2	3.22581	29.4915	0.033785	1	1	1	ROR2;
Aortic root dilation	1	1	3.22581	58.6911	0.017033	1	0.776282	1	SKI;
APERT SYNDROME	1	1	3.22581	58.6911	0.017033	1	0.776282	1	FGFR2;
Apical cartilage deformity	1	2	3.22581	29.4915	0.033785	1	1	1	FGFR2;
Aplasia cutis congenita on trunk or limbs	1	1	3.22581	58.6911	0.017033	1	0.776282	1	ARHGAP31;
Aplasia cutis congenita over parietal area	1	1	3.22581	58.6911	0.017033	1	0.776282	1	ARHGAP31;
Aplasia cutis congenita over posterior parietal area	1	1	3.22581	58.6911	0.017033	1	0.776282	1	ARHGAP31;
Aplastic/hypoplastic lacrimal glands	2	3	6.45161	39.1924	0.00083379	1	0.635521	1	FGFR2; FGF10;
Aplastic/hypoplastic lacrimal puncta	2	3	6.45161	39.1924	0.00083379	1	0.635521	1	FGFR2; FGF10;
Apnea	2	15	6.45161	7.85936	0.0256894	1	1	1	NFIX; SOX9;
Arachnodactyly	3	16	9.67742	11.0344	0.00215814	1	0.776282	1	FGFR2; SKI; PLOD1;
Areflexia	1	38	3.22581	1.55954	0.48295	1	1	1	NEB;
Arnold-Chiari malformation	1	5	3.22581	11.8319	0.0824001	1	1	1	FGFR2;
Arnold-Chiari type I malformation	1	1	3.22581	58.6911	0.017033	1	0.776282	1	SKI;
Arterial rupture	1	1	3.22581	58.6911	0.017033	1	0.776282	1	PLOD1;
Arthrogryposis (severe form)	1	2	3.22581	29.4915	0.033785	1	1	1	NEB;
Aspiration pneumonia	1	2	3.22581	29.4915	0.033785	1	1	1	NFIX;
Associated with increased paternal age	1	1	3.22581	58.6911	0.017033	1	0.776282	1	FGFR2;
Associated with mutation in the beta-1 catenin gene (CTNNB1,	1	9	3.22581	6.57913	0.143552	1	1	1	MET;
Associated with mutation in the MET protooncogene (MET,	1	9	3.22581	6.57913	0.143552	1	1	1	MET;
Associated with mutation in the p53 tumor protein gene (TP53,	1	9	3.22581	6.57913	0.143552	1	1	1	MET;
Asymmetric visual evoked potentials	1	3	3.22581	19.6937	0.0502606	1	1	1	OCA2;
Atlantoaxial subluxation	1	1	3.22581	58.6911	0.017033	1	0.776282	1	NFIX;
Atretic external auditory canals	1	1	3.22581	58.6911	0.017033	1	0.776282	1	FGFR2;
Atrial septal defect	4	47	12.9032	5.00641	0.00736865	1	0.776282	1	PHGDH; FGFR2; NFIX; ARHGAP31;
Autistic features	1	25	3.22581	2.37017	0.351034	1	1	1	PRODH;
Autosomal dominant (22q11)	1	1	3.22581	58.6911	0.017033	1	0.776282	1	PRODH;
Autosomal dominant	20	747	64.5161	1.57215	0.00667584	1	0.776282	1	PRRX1; FGFR2; ROR2; NFIX; KCND3; SOX9; NOTCH2; VCAN; TGFB3; ARHGAP31; HTR2A; SKI; PLCD1; SALL1; ERF; EDNRB; MET; CXCR4; FGF10; EYA4;
Autosomal dominant.	1	3	3.22581	19.6937	0.0502606	1	1	1	PITPNM3;
Autosomal dominant form	2	37	6.45161	3.18749	0.129506	1	1	1	HTR2A; NOTCH1;
Autosomal dominant type	1	3	3.22581	19.6937	0.0502606	1	1	1	ANTXR1;
Autosomal recessive	14	924	45.1613	0.889884	0.791205	1	1	1	PHGDH; MMP2; PRRX1; FGFR2; ROR2; LPAR6; ANTXR1; PRODH; PLCD1; RELN; OCA2; EDNRB; NEB; PLOD1;
Autosomal recessive at BEY locus	1	2	3.22581	29.4915	0.033785	1	1	1	OCA2;
Autosomal recessive form (13q22)	1	1	3.22581	58.6911	0.017033	1	0.776282	1	EDNRB;
Autosomal recessive inheritance has been reported in 1 case	1	1	3.22581	58.6911	0.017033	1	0.776282	1	PRRX1;
Banded hair shafts	1	1	3.22581	58.6911	0.017033	1	0.776282	1	LPAR6;
Bathrocephaly	1	1	3.22581	58.6911	0.017033	1	0.776282	1	NOTCH2;
Beaked nose	1	14	3.22581	4.23112	0.214462	1	1	1	FGFR2;
Beard and moustache hair normal (in most patients)	1	1	3.22581	58.6911	0.017033	1	0.776282	1	LPAR6;
Behavioral Psychiatric Manifestations	1	200	3.22581	0.296375	0.973765	1	1	1	PRODH;
Biconcave vertebrae	1	1	3.22581	58.6911	0.017033	1	0.776282	1	NOTCH2;
Bicuspid aortic valve	1	8	3.22581	7.4005	0.128644	1	1	1	NOTCH1;
Bifid scrotum	2	10	6.45161	11.7851	0.0116083	1	0.776282	1	FGFR2; SALL1;
Bifid terminal phalanges	1	2	3.22581	29.4915	0.033785	1	1	1	ROR2;
Bifid terminal phalanges digits 2 and 3	1	2	3.22581	29.4915	0.033785	1	1	1	FGFR2;
Bifid thumb	3	5	9.67742	35.2615	4.37812e-05	0.967739	0.635521	1	FGFR2; SALL1; FGF10;
Bifid tongue (59%)	1	1	3.22581	58.6911	0.017033	1	0.776282	1	ROR2;
Bifid uterus	2	2	6.45161	58.6911	0.000280918	1	0.635521	1	PHGDH; SALL1;
Bifid uvula	1	11	3.22581	5.38401	0.172629	1	1	1	FGFR2;
Bilateral deafness	1	1	3.22581	58.6911	0.017033	1	0.776282	1	EDNRB;
Birth length 35-49 cm	1	1	3.22581	58.6911	0.017033	1	0.776282	1	SOX9;
Black lock at temporal occipital region	1	1	3.22581	58.6911	0.017033	1	0.776282	1	EDNRB;
Bladder	2	90	6.45161	1.31062	0.459029	1	1	1	SALL1; PLOD1;
Bladder diverticula	1	4	3.22581	14.7825	0.0664642	1	1	1	PLOD1;
Blind-ended trachea	1	1	3.22581	58.6911	0.017033	1	0.776282	1	PRRX1;
Blindness	1	41	3.22581	1.44545	0.509482	1	1	1	PLOD1;
Blue color recessive to brown	1	2	3.22581	29.4915	0.033785	1	1	1	OCA2;
Blue sclerae	1	10	3.22581	5.92188	0.158212	1	1	1	PLOD1;
Bluish sclerae	1	2	3.22581	29.4915	0.033785	1	1	1	NFIX;
Bone marrow hypercellularity	1	1	3.22581	58.6911	0.017033	1	0.776282	1	CXCR4;
Both homozygous and heterozygous EDNRB mutations have been found	1	1	3.22581	58.6911	0.017033	1	0.776282	1	EDNRB;
Bowed long bones (rare)	1	1	3.22581	58.6911	0.017033	1	0.776282	1	SKI;
Brachycephaly	1	37	3.22581	1.60167	0.473801	1	1	1	FGFR2;
Brachydactyly	2	64	6.45161	1.84298	0.298077	1	1	1	FGFR2; ARHGAP31;
Brachydactyly (91%)	1	1	3.22581	58.6911	0.017033	1	0.776282	1	ROR2;
Brachymesophalangism V	1	2	3.22581	29.4915	0.033785	1	1	1	ROR2;
Brachymesophalangy of hands and feet	1	2	3.22581	29.4915	0.033785	1	1	1	FGFR2;
Breast hypoplasia	1	5	3.22581	11.8319	0.0824001	1	1	1	ANTXR1;
Breasts	2	55	6.45161	2.1445	0.240313	1	1	1	ANTXR1; ARHGAP31;
Bright blue irides	1	2	3.22581	29.4915	0.033785	1	1	1	EDNRB;
Broad distal hallux	1	1	3.22581	58.6911	0.017033	1	0.776282	1	FGFR2;
Broad distal phalanx of thumb	1	1	3.22581	58.6911	0.017033	1	0.776282	1	FGFR2;
Broad forehead	2	19	6.45161	6.20563	0.0401097	1	1	1	FGFR2; FGF10;
Broad great toe	1	2	3.22581	29.4915	0.033785	1	1	1	FGFR2;
Broad halluces	2	7	6.45161	16.8287	0.00559276	1	0.776282	1	FGFR2; FGF10;
Broad nasal bridge (95%)	1	1	3.22581	58.6911	0.017033	1	0.776282	1	ROR2;
Broad nose	1	9	3.22581	6.57913	0.143552	1	1	1	NOTCH2;
Broad thumb	2	3	6.45161	39.1924	0.00083379	1	0.635521	1	FGFR2; SALL1;
Broad thumbs (30%)	1	1	3.22581	58.6911	0.017033	1	0.776282	1	ROR2;
Broad thumbs	1	7	3.22581	8.4562	0.113486	1	1	1	ROR2;
Broad toes (24%)	1	1	3.22581	58.6911	0.017033	1	0.776282	1	ROR2;
Bulbar muscle weakness	1	4	3.22581	14.7825	0.0664642	1	1	1	NEB;
Bullet-shaped middle phalanges	1	1	3.22581	58.6911	0.017033	1	0.776282	1	NFIX;
Buphthalmos	1	5	3.22581	11.8319	0.0824001	1	1	1	FGFR2;
Bushy eyebrows	1	5	3.22581	11.8319	0.0824001	1	1	1	NFIX;
C1-C2 vertebral abnormality (fusion or subluxation)	1	1	3.22581	58.6911	0.017033	1	0.776282	1	SKI;
Calcaneovalgus	1	3	3.22581	19.6937	0.0502606	1	1	1	PHGDH;
Calcification of stylohyoid ligament	1	1	3.22581	58.6911	0.017033	1	0.776282	1	FGFR2;
CAMPOMELIC DYSPLASIA	1	1	3.22581	58.6911	0.017033	1	0.776282	1	SOX9;
Camptodactyly	4	36	12.9032	6.53572	0.0027747	1	0.776282	1	PHGDH; FGFR2; ROR2; SKI;
Capillary hemangiomas	1	4	3.22581	14.7825	0.0664642	1	1	1	ANTXR1;
Cardiac	1	55	3.22581	1.07759	0.616844	1	1	1	NOTCH1;
Cardiac failure (secondary to chest deformity)	1	1	3.22581	58.6911	0.017033	1	0.776282	1	PLOD1;
Cardiomyopathy, right ventricular	1	2	3.22581	29.4915	0.033785	1	1	1	TGFB3;
Cardiovascular	11	446	35.4839	1.44882	0.113045	1	1	1	PHGDH; FGFR2; ROR2; NFIX; SOX9; NOTCH2; TGFB3; ARHGAP31; SKI; SALL1; PLOD1;
Carpal osteolysis	1	1	3.22581	58.6911	0.017033	1	0.776282	1	MMP2;
Cartilaginous trachea	1	2	3.22581	29.4915	0.033785	1	1	1	FGFR2;
Cataract	2	36	6.45161	3.27601	0.123776	1	1	1	PHGDH; VCAN;
Cataracts, congenital	1	1	3.22581	58.6911	0.017033	1	0.776282	1	PHGDH;
Catatonic behavior	1	14	3.22581	4.23112	0.214462	1	1	1	HTR2A;
Central Nervous System	16	887	51.6129	1.05934	0.443117	1	1	1	PHGDH; PRRX1; FGFR2; ROR2; NFIX; KCND3; SOX9; NOTCH2; ARHGAP31; HTR2A; PRODH; SKI; SALL1; ERF; NEB; PLOD1;
Cerebellar ataxia	1	27	3.22581	2.19467	0.373262	1	1	1	KCND3;
Cerebellar atrophy	1	56	3.22581	1.05835	0.623574	1	1	1	KCND3;
Cerebellar hypoplasia	1	24	3.22581	2.46889	0.339636	1	1	1	PHGDH;
Cerebral atrophy	1	48	3.22581	1.2347	0.566367	1	1	1	NFIX;
Cervical instability	1	1	3.22581	58.6911	0.017033	1	0.776282	1	NOTCH2;
Cervical papillomatosis with cervical dysplasia	1	1	3.22581	58.6911	0.017033	1	0.776282	1	CXCR4;
Cervical spine abnormalities	1	1	3.22581	58.6911	0.017033	1	0.776282	1	FGFR2;
Cervical vertebrae fusion, usually at C5 to C6	1	1	3.22581	58.6911	0.017033	1	0.776282	1	FGFR2;
Chest	8	243	25.8065	1.93455	0.0451288	1	1	1	FGFR2; ROR2; NFIX; SOX9; ANTXR1; ARHGAP31; SKI; NEB;
Chest deformities	1	2	3.22581	29.4915	0.033785	1	1	1	NEB;
Chiari I malformation	1	2	3.22581	29.4915	0.033785	1	1	1	FGFR2;
Chiari type I malformation (in some patients)	1	1	3.22581	58.6911	0.017033	1	0.776282	1	ERF;
Choanal atresia	2	17	6.45161	6.93528	0.032579	1	1	1	FGFR2; NFIX;
Choanal atresia or stenosis	1	2	3.22581	29.4915	0.033785	1	1	1	FGFR2;
Choanal stenosis	2	8	6.45161	14.7277	0.00737808	1	0.776282	1	FGFR2; NFIX;
Choanal stenosis or atresia	1	1	3.22581	58.6911	0.017033	1	0.776282	1	FGFR2;
Chorioretinal atrophy	1	2	3.22581	29.4915	0.033785	1	1	1	VCAN;
Chorioretinal coloboma (rare)	1	1	3.22581	58.6911	0.017033	1	0.776282	1	SALL1;
Choroidal vessels visible	1	3	3.22581	19.6937	0.0502606	1	1	1	OCA2;
Choroid plexus cyst	1	1	3.22581	58.6911	0.017033	1	0.776282	1	PHGDH;
Chronic human papillomavirus (HPV) infection	1	1	3.22581	58.6911	0.017033	1	0.776282	1	CXCR4;
Chronic otitis media	1	6	3.22581	9.86322	0.0980726	1	1	1	FGFR2;
Cleft lip	2	43	6.45161	2.74283	0.165091	1	1	1	PHGDH; ARHGAP31;
Cleft palate	5	97	16.129	3.03105	0.0218246	1	0.979737	1	PHGDH; PRRX1; FGFR2; SOX9; ARHGAP31;
Cleft palate (severe form)	1	1	3.22581	58.6911	0.017033	1	0.776282	1	NEB;
Clinodactyly, 3,5 finger	2	3	6.45161	39.1924	0.00083379	1	0.635521	1	FGFR2; FGF10;
Clinodactyly	1	39	3.22581	1.51956	0.491945	1	1	1	PHGDH;
Clinodactyly (88%)	1	1	3.22581	58.6911	0.017033	1	0.776282	1	ROR2;
Cloverleaf skull	1	2	3.22581	29.4915	0.033785	1	1	1	FGFR2;
Clover-leaf skull (in some patients)	1	2	3.22581	29.4915	0.033785	1	1	1	FGFR2;
Coarse facies	1	28	3.22581	2.11631	0.384098	1	1	1	NOTCH2;
Coarse hair (in some patients)	1	1	3.22581	58.6911	0.017033	1	0.776282	1	LPAR6;
Cognitive impairment (in some patients)	1	5	3.22581	11.8319	0.0824001	1	1	1	KCND3;
Cogwheel rigidity (in some patients)	1	1	3.22581	58.6911	0.017033	1	0.776282	1	KCND3;
Comedo-like remnant hair follicles	1	1	3.22581	58.6911	0.017033	1	0.776282	1	LPAR6;
Conductive hearing loss	1	22	3.22581	2.69323	0.316255	1	1	1	FGFR2;
Cone dystrophy. Progressive central vision loss. Defective color vision. Photophobia.	1	1	3.22581	58.6911	0.017033	1	0.776282	1	PITPNM3;
Congenital heart defect	1	21	3.22581	2.82142	0.304266	1	1	1	FGFR2;
Congenital heart defects	1	22	3.22581	2.69323	0.316255	1	1	1	SOX9;
Congenital heart defects (in some patients)	1	2	3.22581	29.4915	0.033785	1	1	1	ARHGAP31;
Congenital heart disease (variable)	1	1	3.22581	58.6911	0.017033	1	0.776282	1	NOTCH2;
Congenital scoliosis, progressive	1	1	3.22581	58.6911	0.017033	1	0.776282	1	PLOD1;
Cores with lack of oxidative activity and mitochondrial depletion may also be found and extend along length of fiber	1	1	3.22581	58.6911	0.017033	1	0.776282	1	NEB;
Corneal perforation	2	3	6.45161	39.1924	0.00083379	1	0.635521	1	FGFR2; FGF10;
Corneal sensitivity impairment (hypesthesia)	2	3	6.45161	39.1924	0.00083379	1	0.635521	1	FGFR2; FGF10;
Coronal hypospadias	2	3	6.45161	39.1924	0.00083379	1	0.635521	1	FGFR2; FGF10;
Coronal synostosis (in some patients)	1	1	3.22581	58.6911	0.017033	1	0.776282	1	ERF;
Cortical dysplasia	1	1	3.22581	58.6911	0.017033	1	0.776282	1	ARHGAP31;
Craniosynostosis	2	7	6.45161	16.8287	0.00559276	1	0.776282	1	FGFR2; SKI;
Craniosynostosis (coronal)	1	1	3.22581	58.6911	0.017033	1	0.776282	1	FGFR2;
Craniosynostosis, coronal and lambdoidal	1	1	3.22581	58.6911	0.017033	1	0.776282	1	FGFR2;
Craniosynostosis (coronal, sagittal, lambdoid sutures)	1	2	3.22581	29.4915	0.033785	1	1	1	FGFR2;
Craniosynostosis (coronal with or without sagittal suture)	1	2	3.22581	29.4915	0.033785	1	1	1	FGFR2;
Craniosynostosis of coronal, lambdoid, and/or metopic sutures	1	2	3.22581	29.4915	0.033785	1	1	1	FGFR2;
CROUZON SYNDROME	1	1	3.22581	58.6911	0.017033	1	0.776282	1	FGFR2;
Crowded carpal bones	1	1	3.22581	58.6911	0.017033	1	0.776282	1	NOTCH2;
Crowded teeth (94%)	1	1	3.22581	58.6911	0.017033	1	0.776282	1	ROR2;
Cryptorchidism	4	101	12.9032	2.32998	0.0889014	1	1	1	PHGDH; FGFR2; NOTCH2; SALL1;
Cryptorchidism (67%)	1	1	3.22581	58.6911	0.017033	1	0.776282	1	ROR2;
Cryptorchidism (rare)	1	1	3.22581	58.6911	0.017033	1	0.776282	1	SKI;
Curved nails	1	1	3.22581	58.6911	0.017033	1	0.776282	1	NOTCH2;
Cutaneous and mucosal skin tags	1	1	3.22581	58.6911	0.017033	1	0.776282	1	FGFR2;
Cutaneous dimpling over bowed tibia	1	1	3.22581	58.6911	0.017033	1	0.776282	1	SOX9;
Cutaneous syndactyly (less common)	1	1	3.22581	58.6911	0.017033	1	0.776282	1	ROR2;
Cutaneous syndactyly of second and third toes	1	2	3.22581	29.4915	0.033785	1	1	1	FGFR2;
Cutis gyrata	1	1	3.22581	58.6911	0.017033	1	0.776282	1	FGFR2;
Cutis marmorata	1	5	3.22581	11.8319	0.0824001	1	1	1	ARHGAP31;
Dacryocystitis	2	4	6.45161	29.4187	0.00164986	1	0.776282	1	FGFR2; FGF10;
Dandy-Walker malformation	1	12	3.22581	4.93572	0.186808	1	1	1	PHGDH;
Deafness	2	20	6.45161	5.8955	0.0441002	1	1	1	FGFR2; NFIX;
Deafness, sensorineural	1	9	3.22581	6.57913	0.143552	1	1	1	EDNRB;
Death at birth or within first 2 years of life (severe form)	1	1	3.22581	58.6911	0.017033	1	0.776282	1	NEB;
Deceleration of linear growth during childhood	1	1	3.22581	58.6911	0.017033	1	0.776282	1	FGFR2;
Decreased CSF glycine	1	1	3.22581	58.6911	0.017033	1	0.776282	1	PHGDH;
Decreased CSF serine	1	1	3.22581	58.6911	0.017033	1	0.776282	1	PHGDH;
Decreased dermal hydroxylysine content	1	1	3.22581	58.6911	0.017033	1	0.776282	1	PLOD1;
Decreased fetal activity	1	6	3.22581	9.86322	0.0980726	1	1	1	PHGDH;
Decreased fetal movement	1	10	3.22581	5.92188	0.158212	1	1	1	PLOD1;
Decreased fetal movement (severe form)	1	2	3.22581	29.4915	0.033785	1	1	1	NEB;
Decreased iris pigment	1	2	3.22581	29.4915	0.033785	1	1	1	OCA2;
Decreased muscle density on imaging	1	2	3.22581	29.4915	0.033785	1	1	1	NEB;
Decreased myenteric and submucosal ganglia in the bowel	1	1	3.22581	58.6911	0.017033	1	0.776282	1	EDNRB;
Decreased PHGDH activity (fibroblasts)	1	1	3.22581	58.6911	0.017033	1	0.776282	1	PHGDH;
Decreased pulmonary function (secondary to chest deformity)	1	1	3.22581	58.6911	0.017033	1	0.776282	1	PLOD1;
Decreased retinal pigmentation	1	3	3.22581	19.6937	0.0502606	1	1	1	OCA2;
Decreased visual acuity	1	21	3.22581	2.82142	0.304266	1	1	1	OCA2;
Decrease plasma serine (fasting)	1	1	3.22581	58.6911	0.017033	1	0.776282	1	PHGDH;
Defective intestinal innervation	1	1	3.22581	58.6911	0.017033	1	0.776282	1	EDNRB;
Delayed bone age	2	31	6.45161	3.80423	0.0962133	1	1	1	ROR2; ANTXR1;
Delayed closure of fontanel	1	4	3.22581	14.7825	0.0664642	1	1	1	ANTXR1;
Delayed dental eruption	1	3	3.22581	19.6937	0.0502606	1	1	1	FGFR2;
Delayed eruption of primary teeth	2	3	6.45161	39.1924	0.00083379	1	0.635521	1	FGFR2; FGF10;
Delayed eruption of secondary teeth	1	2	3.22581	29.4915	0.033785	1	1	1	ROR2;
Delayed fontanel closure	1	1	3.22581	58.6911	0.017033	1	0.776282	1	ROR2;
Delayed motor development	2	55	6.45161	2.1445	0.240313	1	1	1	NEB; PLOD1;
Delayed psychomotor development	1	30	3.22581	1.97527	0.405229	1	1	1	PRODH;
Delivery	1	43	3.22581	1.37824	0.526433	1	1	1	PLOD1;
Delusions	1	28	3.22581	2.11631	0.384098	1	1	1	HTR2A;
De novo mutation	1	3	3.22581	19.6937	0.0502606	1	1	1	NFIX;
Dental caries	1	19	3.22581	3.11825	0.279676	1	1	1	FGF10;
Dental caries, severe	2	4	6.45161	29.4187	0.00164986	1	0.776282	1	FGFR2; FGF10;
Dental crowding	1	29	3.22581	2.04336	0.394753	1	1	1	FGFR2;
Dental malocclusion, class I (rare)	1	1	3.22581	58.6911	0.017033	1	0.776282	1	ERF;
Depressed nasal bridge	3	38	9.67742	4.64773	0.0252326	1	1	1	FGFR2; ANTXR1; PLOD1;
Depressed nasal bridge (49%)	1	1	3.22581	58.6911	0.017033	1	0.776282	1	ROR2;
Depressed nasal root	1	3	3.22581	19.6937	0.0502606	1	1	1	SOX9;
Developmental delay	4	141	12.9032	1.66904	0.215086	1	1	1	FGFR2; ROR2; ARHGAP31; SKI;
Digitalized thumb	2	3	6.45161	39.1924	0.00083379	1	0.635521	1	FGFR2; FGF10;
Dilated scalp veins radiating from periphery of scalp defect	1	1	3.22581	58.6911	0.017033	1	0.776282	1	ARHGAP31;
Dislocated hips	1	2	3.22581	29.4915	0.033785	1	1	1	SOX9;
Dislocation of radial head	1	1	3.22581	58.6911	0.017033	1	0.776282	1	NOTCH2;
Disorganized speech	1	14	3.22581	4.23112	0.214462	1	1	1	HTR2A;
Distal limb muscle weakness occurs later	1	3	3.22581	19.6937	0.0502606	1	1	1	NEB;
Distal widening of metacarpals	1	1	3.22581	58.6911	0.017033	1	0.776282	1	NFIX;
Dolichocephaly	1	21	3.22581	2.82142	0.304266	1	1	1	SKI;
Downslanted palpebral fissures	1	2	3.22581	29.4915	0.033785	1	1	1	PRRX1;
Downslanting palpebral fissures	5	57	16.129	5.15773	0.00229833	1	0.776282	1	FGFR2; ROR2; NOTCH2; SKI; FGF10;
Downturned mouth corners (95%)	1	1	3.22581	58.6911	0.017033	1	0.776282	1	ROR2;
Dry conjunctival mucosae	1	1	3.22581	58.6911	0.017033	1	0.776282	1	FGF10;
Dry hair (in some patients)	1	1	3.22581	58.6911	0.017033	1	0.776282	1	LPAR6;
Dry mouth	2	5	6.45161	23.5467	0.00272059	1	0.776282	1	FGFR2; FGF10;
Duane anomaly (rare)	1	1	3.22581	58.6911	0.017033	1	0.776282	1	SALL1;
Duodenal atresia	1	4	3.22581	14.7825	0.0664642	1	1	1	SALL1;
Dysarthria	1	118	3.22581	0.502313	0.877044	1	1	1	KCND3;
Dysmyelination	1	3	3.22581	19.6937	0.0502606	1	1	1	PHGDH;
Dysphagia	2	67	6.45161	1.76047	0.317292	1	1	1	KCND3; NEB;
Dysplastic ears	1	9	3.22581	6.57913	0.143552	1	1	1	FGFR2;
Dysplastic kidneys	1	2	3.22581	29.4915	0.033785	1	1	1	SALL1;
Ear anomalies	1	1	3.22581	58.6911	0.017033	1	0.776282	1	PRRX1;
Early death	1	1	3.22581	58.6911	0.017033	1	0.776282	1	NFIX;
Early death common, often due to respiratory complications	1	1	3.22581	58.6911	0.017033	1	0.776282	1	FGFR2;
Early death in patients with cloverleaf skull	1	1	3.22581	58.6911	0.017033	1	0.776282	1	FGFR2;
Early tooth loss	1	2	3.22581	29.4915	0.033785	1	1	1	NOTCH2;
Ears	14	442	45.1613	1.86028	0.00833772	1	0.776282	1	PHGDH; PRRX1; FGFR2; ROR2; NFIX; SOX9; NOTCH2; ANTXR1; SKI; SALL1; EDNRB; NEB; FGF10; EYA4;
Easy bruisability	1	17	3.22581	3.48489	0.254245	1	1	1	PLOD1;
Ectopic anus	1	1	3.22581	58.6911	0.017033	1	0.776282	1	FGFR2;
Elevated antinuclear antibody (ANA) (speckled pattern)	1	1	3.22581	58.6911	0.017033	1	0.776282	1	MMP2;
Elevated IL1-beta	1	1	3.22581	58.6911	0.017033	1	0.776282	1	MMP2;
Elevated IL6	1	1	3.22581	58.6911	0.017033	1	0.776282	1	MMP2;
Elongated sella turcica	1	1	3.22581	58.6911	0.017033	1	0.776282	1	NOTCH2;
Empty' vitreous with fibrillary condensations (childhood)	1	1	3.22581	58.6911	0.017033	1	0.776282	1	VCAN;
Enamel hypoplasia	2	27	6.45161	4.36761	0.0757126	1	1	1	FGFR2; FGF10;
Encephalocele (uncommon)	1	1	3.22581	58.6911	0.017033	1	0.776282	1	ARHGAP31;
Endocrine Features	1	155	3.22581	0.382414	0.938173	1	1	1	SALL1;
Enlarged and elongated skull	1	1	3.22581	58.6911	0.017033	1	0.776282	1	SOX9;
Enlarged ventricles	1	13	3.22581	4.55634	0.200751	1	1	1	ARHGAP31;
Epicanthal folds	2	61	6.45161	1.9336	0.278811	1	1	1	NOTCH2; PLOD1;
Esophageal atresia	1	8	3.22581	7.4005	0.128644	1	1	1	FGFR2;
Esotropia	1	8	3.22581	7.4005	0.128644	1	1	1	ARHGAP31;
Everted lips	1	1	3.22581	58.6911	0.017033	1	0.776282	1	NFIX;
Excessive wrinkled skin (palms and soles)	1	2	3.22581	29.4915	0.033785	1	1	1	PLOD1;
Exorbitism (major feature)	1	1	3.22581	58.6911	0.017033	1	0.776282	1	ERF;
Exposure conjunctivitis/keratitis	1	1	3.22581	58.6911	0.017033	1	0.776282	1	FGFR2;
External Features	9	180	29.0323	2.93765	0.00217889	1	0.776282	1	FGFR2; ROR2; NFIX; SOX9; NOTCH2; ANTXR1; ARHGAP31; SKI; NEB;
External Genitalia (Female)	4	50	12.9032	4.70608	0.00918005	1	0.776282	1	FGFR2; ROR2; SKI; CXCR4;
External Genitalia (Male)	7	151	22.5806	2.72448	0.0112902	1	0.776282	1	FGFR2; ROR2; NOTCH2; SKI; SALL1; FGF10; PLOD1;
Extraocular muscles are not involved	1	2	3.22581	29.4915	0.033785	1	1	1	NEB;
Exudative vitreoretinopathy (in some patients)	1	1	3.22581	58.6911	0.017033	1	0.776282	1	VCAN;
Eyes	21	826	67.7419	1.49284	0.00956446	1	0.776282	1	PHGDH; PRRX1; FGFR2; ROR2; NFIX; KCND3; SOX9; PITPNM3; LPAR6; NOTCH2; ANTXR1; VCAN; ARHGAP31; SKI; SALL1; ERF; OCA2; EDNRB; NEB; FGF10; PLOD1;
Face	12	433	38.7097	1.62786	0.0446162	1	1	1	PHGDH; PRRX1; FGFR2; ROR2; NFIX; SOX9; NOTCH2; ANTXR1; SKI; ERF; NEB; FGF10;
Facial asymmetry	1	15	3.22581	3.94923	0.227946	1	1	1	FGFR2;
Facial muscle weakness	1	15	3.22581	3.94923	0.227946	1	1	1	NEB;
Failure of suture ossification	1	1	3.22581	58.6911	0.017033	1	0.776282	1	NOTCH2;
Failure to achieve sitting or walking (severe form)	1	1	3.22581	58.6911	0.017033	1	0.776282	1	NEB;
Failure to thrive	2	202	6.45161	0.583976	0.875227	1	1	1	NFIX; NOTCH2;
Failure to thrive in survivors	1	1	3.22581	58.6911	0.017033	1	0.776282	1	SOX9;
Fair/blond hair (in some patients)	1	1	3.22581	58.6911	0.017033	1	0.776282	1	LPAR6;
Feet	10	345	32.2581	1.70284	0.0532801	1	1	1	PHGDH; MMP2; FGFR2; ROR2; NOTCH2; ARHGAP31; SKI; SALL1; FGF10; PLOD1;
Femoral bowing	1	7	3.22581	8.4562	0.113486	1	1	1	FGFR2;
Few patients with mild to moderate mental retardation	1	2	3.22581	29.4915	0.033785	1	1	1	FGFR2;
Fibrofatty replacement of right ventricular myocardium	1	1	3.22581	58.6911	0.017033	1	0.776282	1	TGFB3;
Fifth finger clinodactyly	1	33	3.22581	1.79576	0.435615	1	1	1	FGFR2;
Fifth toe clinodactyly	1	2	3.22581	29.4915	0.033785	1	1	1	SALL1;
Finger contractures	1	6	3.22581	9.86322	0.0980726	1	1	1	MMP2;
Finger syndactyly	1	1	3.22581	58.6911	0.017033	1	0.776282	1	PHGDH;
Flat face	1	20	3.22581	2.96242	0.292074	1	1	1	FGFR2;
Flat facial profile	1	4	3.22581	14.7825	0.0664642	1	1	1	ROR2;
Flat nasal bridge	1	21	3.22581	2.82142	0.304266	1	1	1	NFIX;
Flat, small face	1	1	3.22581	58.6911	0.017033	1	0.776282	1	SOX9;
Flattened nose	1	4	3.22581	14.7825	0.0664642	1	1	1	PHGDH;
Flexion contracture (hip)	1	1	3.22581	58.6911	0.017033	1	0.776282	1	MMP2;
Flexion contractures (elbows and knees)	1	1	3.22581	58.6911	0.017033	1	0.776282	1	MMP2;
Flexion contractures of joints	1	1	3.22581	58.6911	0.017033	1	0.776282	1	PHGDH;
Foveal hypoplasia	1	4	3.22581	14.7825	0.0664642	1	1	1	OCA2;
Freckles in sun-exposed areas	1	3	3.22581	19.6937	0.0502606	1	1	1	OCA2;
Frequent falls	1	7	3.22581	8.4562	0.113486	1	1	1	NEB;
Frequent headaches	1	1	3.22581	58.6911	0.017033	1	0.776282	1	FGFR2;
Frontal bossing	2	58	6.45161	2.0336	0.259539	1	1	1	FGFR2; ANTXR1;
Frontal bossing (78%)	1	1	3.22581	58.6911	0.017033	1	0.776282	1	ROR2;
Frontal proboscis	1	1	3.22581	58.6911	0.017033	1	0.776282	1	PRRX1;
Full cheeks	1	8	3.22581	7.4005	0.128644	1	1	1	NOTCH2;
Furrowed palms and soles	1	1	3.22581	58.6911	0.017033	1	0.776282	1	FGFR2;
Fused labia minora	1	1	3.22581	58.6911	0.017033	1	0.776282	1	FGFR2;
Fused vertebrae	1	2	3.22581	29.4915	0.033785	1	1	1	ROR2;
Fusiform finger swelling	1	1	3.22581	58.6911	0.017033	1	0.776282	1	MMP2;
Fusion of carpal bones, especially capitate and hamate	1	1	3.22581	58.6911	0.017033	1	0.776282	1	FGFR2;
Fusion of metatarsals	1	1	3.22581	58.6911	0.017033	1	0.776282	1	SALL1;
Fusion of triquetrum and hamate	1	1	3.22581	58.6911	0.017033	1	0.776282	1	SALL1;
Gait ataxia	1	22	3.22581	2.69323	0.316255	1	1	1	KCND3;
GAPO is acronym for Growth retardation, Alopecia, Pseudoanodontia, Optic atrophy	1	1	3.22581	58.6911	0.017033	1	0.776282	1	ANTXR1;
GAPO SYNDROME	1	1	3.22581	58.6911	0.017033	1	0.776282	1	ANTXR1;
Gastroesophageal reflux	1	13	3.22581	4.55634	0.200751	1	1	1	SALL1;
Gastroesophageal reflux (rare)	1	1	3.22581	58.6911	0.017033	1	0.776282	1	SKI;
Gastrointestinal	8	425	25.8065	1.10613	0.441053	1	1	1	FGFR2; KCND3; NOTCH2; SKI; SALL1; EDNRB; NEB; PLOD1;
Gastrointestinal hemorrhage	1	4	3.22581	14.7825	0.0664642	1	1	1	PLOD1;
Gaze-evoked horizontal nystagmus	1	1	3.22581	58.6911	0.017033	1	0.776282	1	KCND3;
Generalized tissue edema	1	1	3.22581	58.6911	0.017033	1	0.776282	1	PHGDH;
Genetic heterogeneity	4	142	12.9032	1.65729	0.218765	1	1	1	TGFB3; HTR2A; EDNRB; MET;
Genetic heterogeneity (see	1	18	3.22581	3.29139	0.267067	1	1	1	NEB;
Genitourinary	12	478	38.7097	1.47461	0.0867813	1	1	1	PHGDH; FGFR2; ROR2; SOX9; NOTCH2; ARHGAP31; PRODH; SKI; SALL1; CXCR4; FGF10; PLOD1;
Genu recurvatum	1	4	3.22581	14.7825	0.0664642	1	1	1	SKI;
Genu valgum	1	20	3.22581	2.96242	0.292074	1	1	1	NOTCH2;
Genu valgum (rare)	1	1	3.22581	58.6911	0.017033	1	0.776282	1	SKI;
GI	1	63	3.22581	0.940771	0.66758	1	1	1	EDNRB;
Gingival hyperplasia (71%)	1	1	3.22581	58.6911	0.017033	1	0.776282	1	ROR2;
Glaucoma	3	35	9.67742	5.04599	0.020262	1	0.919652	1	ANTXR1; VCAN; PLOD1;
Glossoptosis	1	1	3.22581	58.6911	0.017033	1	0.776282	1	NFIX;
Glycinuria	1	2	3.22581	29.4915	0.033785	1	1	1	PRODH;
Growth	10	609	32.2581	0.964676	0.623902	1	1	1	PHGDH; FGFR2; ROR2; NFIX; SOX9; NOTCH2; ANTXR1; EDNRB; NEB; PLOD1;
Growth retardation	2	57	6.45161	2.06927	0.253122	1	1	1	PHGDH; ANTXR1;
Gum hypertrophy	1	4	3.22581	14.7825	0.0664642	1	1	1	NFIX;
Hair	8	240	25.8065	1.95873	0.0423167	1	1	1	PHGDH; NFIX; LPAR6; NOTCH2; ANTXR1; ARHGAP31; OCA2; EDNRB;
Hair bulbs will pigment when incubated with tyrosine	1	2	3.22581	29.4915	0.033785	1	1	1	OCA2;
Hair darkens with age	1	2	3.22581	29.4915	0.033785	1	1	1	OCA2;
Hair stops growing at a few inches	1	1	3.22581	58.6911	0.017033	1	0.776282	1	LPAR6;
Hallucinations	1	30	3.22581	1.97527	0.405229	1	1	1	HTR2A;
Hallux valgus	1	9	3.22581	6.57913	0.143552	1	1	1	FGFR2;
Hands	12	349	38.7097	2.01965	0.00855272	1	0.776282	1	PHGDH; MMP2; FGFR2; ROR2; NFIX; NOTCH2; ARHGAP31; SKI; SALL1; ERF; FGF10; PLOD1;
Head	11	345	35.4839	1.87296	0.0216708	1	0.979572	1	PHGDH; PRRX1; FGFR2; ROR2; SOX9; NOTCH2; ANTXR1; ARHGAP31; SKI; SALL1; ERF;
Head and Neck	20	954	64.5161	1.23102	0.118741	1	1	1	PHGDH; PRRX1; FGFR2; ROR2; NFIX; KCND3; SOX9; LPAR6; NOTCH2; ANTXR1; VCAN; ARHGAP31; SKI; SALL1; ERF; OCA2; EDNRB; NEB; FGF10; PLOD1;
Hearing loss	2	41	6.45161	2.87659	0.153022	1	1	1	FGFR2; SOX9;
Hearing loss, conductive	2	14	6.45161	8.42035	0.0225006	1	1	1	PRRX1; NOTCH2;
Hearing loss, conductive (rare)	1	1	3.22581	58.6911	0.017033	1	0.776282	1	SKI;
Hearing loss, mixed conductive-sensorineural	2	3	6.45161	39.1924	0.00083379	1	0.635521	1	FGFR2; FGF10;
Heart	11	351	35.4839	1.84094	0.0244789	1	1	1	PHGDH; FGFR2; ROR2; NFIX; SOX9; NOTCH2; TGFB3; ARHGAP31; SKI; SALL1; PLOD1;
HEENT	1	28	3.22581	2.11631	0.384098	1	1	1	RELN;
Height	6	290	19.3548	1.21628	0.371662	1	1	1	FGFR2; ROR2; NFIX; SOX9; NOTCH2; PLOD1;
HEMANGIOMA, CAPILLARY INFANTILE	1	3	3.22581	19.6937	0.0502606	1	1	1	ANTXR1;
Hematology	2	229	6.45161	0.515126	0.917299	1	1	1	PHGDH; CXCR4;
HEPATOCELLULAR CARCINOMA	1	9	3.22581	6.57913	0.143552	1	1	1	MET;
Hepatocellular carcinoma	1	18	3.22581	3.29139	0.267067	1	1	1	MET;
Heterochromia irides	1	1	3.22581	58.6911	0.017033	1	0.776282	1	EDNRB;
High-arched palate	3	86	9.67742	2.05395	0.1778	1	1	1	FGFR2; NOTCH2; NEB;
High, broad forehead	1	1	3.22581	58.6911	0.017033	1	0.776282	1	FGFR2;
High, flat forehead	1	2	3.22581	29.4915	0.033785	1	1	1	FGFR2;
High forehead	1	13	3.22581	4.55634	0.200751	1	1	1	SOX9;
High frequency in equatorial Africa	1	2	3.22581	29.4915	0.033785	1	1	1	OCA2;
Highly variable phenotype with regard to pigmentation	1	2	3.22581	29.4915	0.033785	1	1	1	OCA2;
High palate	1	9	3.22581	6.57913	0.143552	1	1	1	SKI;
High, prominent forehead	1	1	3.22581	58.6911	0.017033	1	0.776282	1	SKI;
High refractive errors (hyperopia, myopia, with-the-rule astigmatism)	1	3	3.22581	19.6937	0.0502606	1	1	1	OCA2;
Hirschsprung disease	1	6	3.22581	9.86322	0.0980726	1	1	1	EDNRB;
Hirsutism	1	22	3.22581	2.69323	0.316255	1	1	1	NOTCH2;
Holoprosencephaly (variable)	1	1	3.22581	58.6911	0.017033	1	0.776282	1	PRRX1;
Hydranencephaly	1	4	3.22581	14.7825	0.0664642	1	1	1	PHGDH;
Hydrocephalus	4	49	12.9032	4.80211	0.00854688	1	0.776282	1	FGFR2; SOX9; NOTCH2; SKI;
Hydronephrosis	3	38	9.67742	4.64773	0.0252326	1	1	1	FGFR2; ROR2; SOX9;
Hydroxyprolinuria	1	5	3.22581	11.8319	0.0824001	1	1	1	PRODH;
Hyperactivity	1	36	3.22581	1.64615	0.464496	1	1	1	PRODH;
Hyperelastic skin	1	2	3.22581	29.4915	0.033785	1	1	1	SKI;
Hyperextensible skin	1	8	3.22581	7.4005	0.128644	1	1	1	PLOD1;
Hyperlordosis	1	8	3.22581	7.4005	0.128644	1	1	1	NEB;
Hypermature neutrophils have condensed nuclei connected by long, stringy filaments and vacuolated cytoplasm	1	1	3.22581	58.6911	0.017033	1	0.776282	1	CXCR4;
Hyperpigmented erythematous lesions	1	1	3.22581	58.6911	0.017033	1	0.776282	1	MMP2;
Hyperprolinemia (5-10 times normal)	1	1	3.22581	58.6911	0.017033	1	0.776282	1	PRODH;
Hyperreflexia (in some patients)	1	3	3.22581	19.6937	0.0502606	1	1	1	KCND3;
Hypertelorism (100%)	1	2	3.22581	29.4915	0.033785	1	1	1	ROR2;
Hypertelorism	5	121	16.129	2.4299	0.0503887	1	1	1	PHGDH; FGFR2; SOX9; SKI; FGF10;
Hypertelorism (major feature)	1	1	3.22581	58.6911	0.017033	1	0.776282	1	ERF;
Hypertonia	1	21	3.22581	2.82142	0.304266	1	1	1	PHGDH;
Hypertrichosis	1	24	3.22581	2.46889	0.339636	1	1	1	NFIX;
Hypodontia	2	51	6.45161	2.31267	0.21485	1	1	1	FGFR2; FGF10;
Hypogammaglobulinemia	1	9	3.22581	6.57913	0.143552	1	1	1	CXCR4;
Hypopigmented skin patches	1	2	3.22581	29.4915	0.033785	1	1	1	EDNRB;
Hypoplasia of the corpus callosum	1	3	3.22581	19.6937	0.0502606	1	1	1	ARHGAP31;
Hypoplastic/absent metacarpals	1	1	3.22581	58.6911	0.017033	1	0.776282	1	ROR2;
Hypoplastic/absent phalanges	1	1	3.22581	58.6911	0.017033	1	0.776282	1	ROR2;
Hypoplastic/aplastic distal phalanges	1	1	3.22581	58.6911	0.017033	1	0.776282	1	ROR2;
Hypoplastic/aplastic distal phalanges (fingers 2-5)	1	1	3.22581	58.6911	0.017033	1	0.776282	1	ROR2;
Hypoplastic/aplastic fingernails	1	1	3.22581	58.6911	0.017033	1	0.776282	1	ROR2;
Hypoplastic epiglottis	1	3	3.22581	19.6937	0.0502606	1	1	1	PRRX1;
Hypoplastic kidneys	1	2	3.22581	29.4915	0.033785	1	1	1	SALL1;
Hypoplastic labia majora	1	7	3.22581	8.4562	0.113486	1	1	1	FGFR2;
Hypoplastic larynx	1	2	3.22581	29.4915	0.033785	1	1	1	PRRX1;
Hypoplastic middle phalanges (fingers 2-5)	1	1	3.22581	58.6911	0.017033	1	0.776282	1	ROR2;
Hypoplastic nails	1	8	3.22581	7.4005	0.128644	1	1	1	ARHGAP31;
Hypoplastic oropharynx	1	1	3.22581	58.6911	0.017033	1	0.776282	1	PRRX1;
Hypoplastic, poorly ossified cervical vertebrae	1	1	3.22581	58.6911	0.017033	1	0.776282	1	SOX9;
Hypoplastic sacrum	1	1	3.22581	58.6911	0.017033	1	0.776282	1	ROR2;
Hypoplastic scapulae	1	5	3.22581	11.8319	0.0824001	1	1	1	SOX9;
Hyporeflexia	2	75	6.45161	1.57271	0.367969	1	1	1	KCND3; NEB;
Hypospadias	2	55	6.45161	2.1445	0.240313	1	1	1	NOTCH2; SALL1;
Hypothyroidism (rare)	1	1	3.22581	58.6911	0.017033	1	0.776282	1	SALL1;
Hypotonia	6	233	19.3548	1.51381	0.196828	1	1	1	NFIX; SOX9; ARHGAP31; PRODH; SKI; PLOD1;
Hypotonia, neonatal	1	19	3.22581	3.11825	0.279676	1	1	1	NEB;
Hypotrichosis, varying degrees of	1	1	3.22581	58.6911	0.017033	1	0.776282	1	LPAR6;
Hypsarrhythmia or severe multifocal epileptic abnormalities with poor background activity on EEG	1	1	3.22581	58.6911	0.017033	1	0.776282	1	PHGDH;
Immunology	1	148	3.22581	0.4005	0.929503	1	1	1	CXCR4;
Impaired vibration sense at the ankles (in some patients)	1	1	3.22581	58.6911	0.017033	1	0.776282	1	KCND3;
Impairment of dark adaptation with age	1	1	3.22581	58.6911	0.017033	1	0.776282	1	VCAN;
Imperforate anus	1	16	3.22581	3.70256	0.241205	1	1	1	SALL1;
Imperforate vaginal hymen	1	1	3.22581	58.6911	0.017033	1	0.776282	1	ARHGAP31;
Inability to run	1	3	3.22581	19.6937	0.0502606	1	1	1	NEB;
Incidence is less than 1 in 70,000 births	1	1	3.22581	58.6911	0.017033	1	0.776282	1	PRRX1;
Incidence of 1 in 25,000 to 1 in 50,000 newborns	1	2	3.22581	29.4915	0.033785	1	1	1	FGFR2;
Incomplete penetance of some features	1	1	3.22581	58.6911	0.017033	1	0.776282	1	EDNRB;
Increased fatty infiltration	1	2	3.22581	29.4915	0.033785	1	1	1	NEB;
Increased intracranial pressure preoperatively (in some patients)	1	1	3.22581	58.6911	0.017033	1	0.776282	1	ERF;
Increased paternal age	1	1	3.22581	58.6911	0.017033	1	0.776282	1	FGFR2;
Increased risk of breast cancer in women	1	2	3.22581	29.4915	0.033785	1	1	1	FGFR2;
Increased susceptibility to schizophrenia	1	1	3.22581	58.6911	0.017033	1	0.776282	1	PRODH;
Individuals may accumulate more pigment in hair and eyes with age	1	2	3.22581	29.4915	0.033785	1	1	1	OCA2;
Inguinal hernia (21%)	1	1	3.22581	58.6911	0.017033	1	0.776282	1	ROR2;
Inguinal hernia	3	44	9.67742	4.01409	0.036984	1	1	1	NOTCH2; SKI; PLOD1;
Internal carotid artery tortuosity (rare)	1	1	3.22581	58.6911	0.017033	1	0.776282	1	SKI;
Internal Genitalia (Female)	5	96	16.129	3.06262	0.0209511	1	0.948981	1	PHGDH; FGFR2; ARHGAP31; SALL1; CXCR4;
Internal Genitalia (Male)	6	148	19.3548	2.38317	0.0350329	1	1	1	PHGDH; FGFR2; ROR2; NOTCH2; SKI; SALL1;
Interphalangeal joint erosions	1	1	3.22581	58.6911	0.017033	1	0.776282	1	MMP2;
Interstitial deletion of 22q11	1	1	3.22581	58.6911	0.017033	1	0.776282	1	PRODH;
Intestinal malrotation (less common)	1	1	3.22581	58.6911	0.017033	1	0.776282	1	NOTCH2;
Intracranial hypertension due to multisutural cranial fusion	1	2	3.22581	29.4915	0.033785	1	1	1	FGFR2;
Irides blue-gray to light brown	1	2	3.22581	29.4915	0.033785	1	1	1	OCA2;
Irregular cuticles on hair shafts	1	1	3.22581	58.6911	0.017033	1	0.776282	1	LPAR6;
Irregular dentition	1	2	3.22581	29.4915	0.033785	1	1	1	NFIX;
Joint contractures	3	49	9.67742	3.60457	0.0485946	1	1	1	FGFR2; SKI; NEB;
Joint deformities (may develop over time)	1	2	3.22581	29.4915	0.033785	1	1	1	NEB;
Joint laxity	3	36	9.67742	4.90586	0.0218517	1	0.979737	1	NOTCH2; SKI; PLOD1;
Jugular foraminal stenosis	1	1	3.22581	58.6911	0.017033	1	0.776282	1	FGFR2;
Keratoconus	2	8	6.45161	14.7277	0.00737808	1	0.776282	1	ANTXR1; PLOD1;
Kidneys	8	276	25.8065	1.70326	0.0847054	1	1	1	PHGDH; FGFR2; ROR2; SOX9; NOTCH2; PRODH; SALL1; FGF10;
Kyphoscoliosis	2	34	6.45161	3.46866	0.112522	1	1	1	SOX9; NOTCH2;
Kyphosis	1	56	3.22581	1.05835	0.623574	1	1	1	PLOD1;
Lab	3	266	9.67742	0.664111	0.853581	1	1	1	PRODH; RELN; EDNRB;
Laboratory Abnormalities	9	712	29.0323	0.742695	0.913247	1	1	1	PHGDH; MMP2; ANTXR1; HTR2A; PRODH; OCA2; NEB; MET; PLOD1;
Lacrimal duct abnormalities	1	3	3.22581	19.6937	0.0502606	1	1	1	FGFR2;
Lacrimal gland aplasia/hypoplasia	1	1	3.22581	58.6911	0.017033	1	0.776282	1	FGF10;
Lambdoid synostosis (in some patients)	1	1	3.22581	58.6911	0.017033	1	0.776282	1	ERF;
Language acquisition difficulties (in some patients)	1	1	3.22581	58.6911	0.017033	1	0.776282	1	ERF;
Large anterior fontanel	2	11	6.45161	10.7147	0.0140382	1	0.776282	1	ROR2; SKI;
Large anterior fontanelle	2	8	6.45161	14.7277	0.00737808	1	0.776282	1	FGFR2; SOX9;
Large ears	2	27	6.45161	4.36761	0.0757126	1	1	1	PHGDH; SALL1;
Large fontanel	1	3	3.22581	19.6937	0.0502606	1	1	1	FGFR2;
Large ischia	1	2	3.22581	29.4915	0.033785	1	1	1	FGFR2;
Large sternal ossification centers	1	1	3.22581	58.6911	0.017033	1	0.776282	1	NFIX;
Laryngomalacia	1	4	3.22581	14.7825	0.0664642	1	1	1	NFIX;
Laryngo-, tracheo-, bronchomalacia	1	2	3.22581	29.4915	0.033785	1	1	1	FGFR2;
Larynx	2	46	6.45161	2.56399	0.183509	1	1	1	PRRX1; NFIX;
Late-closing fontanel	1	1	3.22581	58.6911	0.017033	1	0.776282	1	FGFR2;
Late closing fontanelles	1	2	3.22581	29.4915	0.033785	1	1	1	FGFR2;
Lateral palatal swellings	1	1	3.22581	58.6911	0.017033	1	0.776282	1	FGFR2;
Learning difficulties	1	8	3.22581	7.4005	0.128644	1	1	1	ERF;
Leukonychia partialis	1	1	3.22581	58.6911	0.017033	1	0.776282	1	PLCD1;
Leukonychia punctata	1	1	3.22581	58.6911	0.017033	1	0.776282	1	PLCD1;
Leukonychia striata	1	1	3.22581	58.6911	0.017033	1	0.776282	1	PLCD1;
Leukonychia totalis	1	1	3.22581	58.6911	0.017033	1	0.776282	1	PLCD1;
Limbal stem cell deficiency	2	3	6.45161	39.1924	0.00083379	1	0.635521	1	FGFR2; FGF10;
Limb ataxia	1	15	3.22581	3.94923	0.227946	1	1	1	KCND3;
Limbic malformations	1	1	3.22581	58.6911	0.017033	1	0.776282	1	FGFR2;
Limbs	10	339	32.2581	1.73298	0.0479481	1	1	1	PHGDH; MMP2; FGFR2; ROR2; NFIX; SOX9; NOTCH2; ARHGAP31; SKI; FGF10;
Limited elbow extension	1	8	3.22581	7.4005	0.128644	1	1	1	FGFR2;
Limited elbow supination (37%)	1	1	3.22581	58.6911	0.017033	1	0.776282	1	ROR2;
Lissencephaly	1	4	3.22581	14.7825	0.0664642	1	1	1	PHGDH;
Lissencephaly, type I	1	1	3.22581	58.6911	0.017033	1	0.776282	1	RELN;
Liver	1	256	3.22581	0.231546	0.991275	1	1	1	MET;
Long and prominent ear crus	1	2	3.22581	29.4915	0.033785	1	1	1	FGFR2;
Long, bowed fibulae	1	1	3.22581	58.6911	0.017033	1	0.776282	1	NOTCH2;
Long cranium	1	1	3.22581	58.6911	0.017033	1	0.776282	1	NFIX;
Long eyelashes	1	9	3.22581	6.57913	0.143552	1	1	1	NOTCH2;
Long eyelashes (59%)	1	1	3.22581	58.6911	0.017033	1	0.776282	1	ROR2;
Longitudinal ridging (rare)	1	1	3.22581	58.6911	0.017033	1	0.776282	1	LPAR6;
Long philtrum	2	54	6.45161	2.18421	0.233925	1	1	1	FGFR2; NOTCH2;
Long philtrum (39%)	1	1	3.22581	58.6911	0.017033	1	0.776282	1	ROR2;
Loss of retinal pigment epithelium	1	1	3.22581	58.6911	0.017033	1	0.776282	1	VCAN;
Low frontal hairline	1	4	3.22581	14.7825	0.0664642	1	1	1	FGFR2;
Low-lying cerebellar tonsils	1	1	3.22581	58.6911	0.017033	1	0.776282	1	FGFR2;
Low nasal bridge	1	20	3.22581	2.96242	0.292074	1	1	1	FGFR2;
Low-set ears (45%)	1	1	3.22581	58.6911	0.017033	1	0.776282	1	ROR2;
Low-set ears	5	97	16.129	3.03105	0.0218246	1	0.979737	1	FGFR2; NFIX; SOX9; NOTCH2; SKI;
Low-set ears (severe form)	1	1	3.22581	58.6911	0.017033	1	0.776282	1	NEB;
Low-set, posteriorly rotated ears	1	3	3.22581	19.6937	0.0502606	1	1	1	FGFR2;
Lung	5	171	16.129	1.71944	0.159526	1	1	1	PHGDH; FGFR2; NFIX; SOX9; PLOD1;
Lysyl hydroxylase deficiency	1	1	3.22581	58.6911	0.017033	1	0.776282	1	PLOD1;
Macrocephaly (26%)	1	1	3.22581	58.6911	0.017033	1	0.776282	1	ROR2;
Macrocephaly	1	60	3.22581	0.987802	0.649366	1	1	1	SOX9;
Macrocephaly (in some patients)	1	2	3.22581	29.4915	0.033785	1	1	1	ERF;
Macroglossia	1	18	3.22581	3.29139	0.267067	1	1	1	ROR2;
Macrogyria	1	1	3.22581	58.6911	0.017033	1	0.776282	1	NFIX;
Macrosomia	1	2	3.22581	29.4915	0.033785	1	1	1	EDNRB;
Majority die in neonatal period secondary to respiratory insufficiency	1	1	3.22581	58.6911	0.017033	1	0.776282	1	SOX9;
Male preponderance	1	1	3.22581	58.6911	0.017033	1	0.776282	1	NOTCH1;
Malformed toes	1	1	3.22581	58.6911	0.017033	1	0.776282	1	ARHGAP31;
Malocclusion	3	15	9.67742	11.7695	0.0017739	1	0.776282	1	FGFR2; NOTCH2; SKI;
Mandibular agenesis	1	2	3.22581	29.4915	0.033785	1	1	1	PRRX1;
Mandibular hypoplasia	1	9	3.22581	6.57913	0.143552	1	1	1	PRRX1;
Mandibular prognathism	1	6	3.22581	9.86322	0.0980726	1	1	1	FGFR2;
Many adults with typical form remain ambulatory	1	1	3.22581	58.6911	0.017033	1	0.776282	1	NEB;
Marfanoid habitus	1	6	3.22581	9.86322	0.0980726	1	1	1	PLOD1;
Maxillary hypoplasia	2	20	6.45161	5.8955	0.0441002	1	1	1	FGFR2; SKI;
Medially deviated, broad great toes	1	2	3.22581	29.4915	0.033785	1	1	1	FGFR2;
Megalencephaly	1	6	3.22581	9.86322	0.0980726	1	1	1	FGFR2;
Megaloblastic anemia	1	11	3.22581	5.38401	0.172629	1	1	1	PHGDH;
Mental retardation (18% of patients)	1	1	3.22581	58.6911	0.017033	1	0.776282	1	ROR2;
Mental retardation	3	200	9.67742	0.883256	0.679526	1	1	1	PHGDH; NFIX; SKI;
Mental retardation, mild to severe	1	7	3.22581	8.4562	0.113486	1	1	1	PRODH;
Mental retardation, occasional	1	1	3.22581	58.6911	0.017033	1	0.776282	1	FGFR2;
Mental retardation (rarely noted)	1	1	3.22581	58.6911	0.017033	1	0.776282	1	SALL1;
Mental retardation (uncommon)	1	1	3.22581	58.6911	0.017033	1	0.776282	1	ARHGAP31;
Mesomelia (100%)	1	1	3.22581	58.6911	0.017033	1	0.776282	1	ROR2;
Metatarsus adductus	1	7	3.22581	8.4562	0.113486	1	1	1	SKI;
Microcephaly	5	129	16.129	2.27922	0.0633481	1	1	1	PHGDH; ARHGAP31; SKI; RELN; SALL1;
Microcephaly, congenital	1	2	3.22581	29.4915	0.033785	1	1	1	PHGDH;
Microcornea	1	18	3.22581	3.29139	0.267067	1	1	1	PLOD1;
Microglossia	1	3	3.22581	19.6937	0.0502606	1	1	1	PRRX1;
Micrognathia	6	121	19.3548	2.91491	0.0141887	1	0.776282	1	PHGDH; NFIX; SOX9; NOTCH2; ANTXR1; SKI;
Micrognathia (68%)	1	1	3.22581	58.6911	0.017033	1	0.776282	1	ROR2;
Micronodular cirrhosis	1	10	3.22581	5.92188	0.158212	1	1	1	MET;
Microphthalmia	2	37	6.45161	3.18749	0.129506	1	1	1	PHGDH; ARHGAP31;
Microstomia	1	12	3.22581	4.93572	0.186808	1	1	1	PRRX1;
Microtia	1	5	3.22581	11.8319	0.0824001	1	1	1	SALL1;
Midface hypoplasia	3	38	9.67742	4.64773	0.0252326	1	1	1	FGFR2; NFIX; ERF;
Midface hypoplasia (94%)	1	1	3.22581	58.6911	0.017033	1	0.776282	1	ROR2;
Mildly bowed femur	1	1	3.22581	58.6911	0.017033	1	0.776282	1	SOX9;
Mild shortening of digits (in some patients)	1	1	3.22581	58.6911	0.017033	1	0.776282	1	ERF;
Mild syndactyly (often 2nd-3rd fingers)	1	2	3.22581	29.4915	0.033785	1	1	1	FGFR2;
Minimal subcutaneous fat	1	2	3.22581	29.4915	0.033785	1	1	1	SKI;
Misc	5	219	16.129	1.3426	0.314186	1	1	1	ANTXR1; HTR2A; NOTCH1; EDNRB; EYA4;
Miscellaneous	21	1228	67.7419	1.00414	0.572243	1	1	1	PHGDH; MMP2; PRRX1; FGFR2; ROR2; NFIX; KCND3; SOX9; LPAR6; ANTXR1; VCAN; TGFB3; ARHGAP31; HTR2A; PRODH; PLCD1; OCA2; EDNRB; NEB; MET; CXCR4;
Misrouting of the optic nerves at the chiasm	1	3	3.22581	19.6937	0.0502606	1	1	1	OCA2;
Mitral valve prolapse	1	20	3.22581	2.96242	0.292074	1	1	1	SKI;
Moderate scarring	1	1	3.22581	58.6911	0.017033	1	0.776282	1	PLOD1;
Moderate to severe acne	1	1	3.22581	58.6911	0.017033	1	0.776282	1	FGFR2;
Molluscoid pseudotumors	1	5	3.22581	11.8319	0.0824001	1	1	1	PLOD1;
Most cases occur de novo	1	1	3.22581	58.6911	0.017033	1	0.776282	1	PRRX1;
Most sporadic as single lesions	1	3	3.22581	19.6937	0.0502606	1	1	1	ANTXR1;
Motor retardation	1	4	3.22581	14.7825	0.0664642	1	1	1	NFIX;
Mouth	12	417	38.7097	1.69032	0.0340717	1	1	1	PHGDH; PRRX1; FGFR2; ROR2; NFIX; SOX9; NOTCH2; ANTXR1; ARHGAP31; SKI; NEB; FGF10;
Movement	2	29	6.45161	4.0665	0.0857705	1	1	1	NEB; PLOD1;
Multicystic kidneys	1	4	3.22581	14.7825	0.0664642	1	1	1	SALL1;
Multiple gene loci involved in causation of schizophrenia	1	14	3.22581	4.23112	0.214462	1	1	1	HTR2A;
Muscle biopsy shows nonspecific myopathic changes without dystrophic or inflammatory changes	1	2	3.22581	29.4915	0.033785	1	1	1	NEB;
Muscle, Soft Tissue	3	341	9.67742	0.51805	0.948501	1	1	1	SKI; NEB; PLOD1;
Muscle weakness, generalized	1	2	3.22581	29.4915	0.033785	1	1	1	NEB;
Myelokathexis (retention of neutrophils in the bone marrow)	1	1	3.22581	58.6911	0.017033	1	0.776282	1	CXCR4;
Myoclonus (in a subset of patients)	1	1	3.22581	58.6911	0.017033	1	0.776282	1	KCND3;
Myopathic changes early in disease seen on EMG	1	1	3.22581	58.6911	0.017033	1	0.776282	1	NEB;
Myopathic facies	1	8	3.22581	7.4005	0.128644	1	1	1	NEB;
Myopia	2	47	6.45161	2.50945	0.18972	1	1	1	SKI; PLOD1;
Myopia, mild	1	1	3.22581	58.6911	0.017033	1	0.776282	1	VCAN;
Nail dysplasia (35%)	1	1	3.22581	58.6911	0.017033	1	0.776282	1	ROR2;
Nails	6	123	19.3548	2.86752	0.0153118	1	0.776282	1	FGFR2; ROR2; LPAR6; NOTCH2; ARHGAP31; PLCD1;
Nails may be intermittently involved	1	1	3.22581	58.6911	0.017033	1	0.776282	1	PLCD1;
Narrow chest	1	14	3.22581	4.23112	0.214462	1	1	1	FGFR2;
Narrow disc space	1	1	3.22581	58.6911	0.017033	1	0.776282	1	NOTCH2;
Narrowed distal phalanges	1	1	3.22581	58.6911	0.017033	1	0.776282	1	NFIX;
Narrow palate	2	13	6.45161	9.06757	0.0194913	1	0.886495	1	FGFR2; SKI;
Narrow pelvis	1	1	3.22581	58.6911	0.017033	1	0.776282	1	FGFR2;
Nasolacrimal duct obstruction	2	5	6.45161	23.5467	0.00272059	1	0.776282	1	FGFR2; FGF10;
Nasopharynx	2	34	6.45161	3.46866	0.112522	1	1	1	FGFR2; NFIX;
Neck	4	130	12.9032	1.81025	0.176013	1	1	1	PHGDH; ROR2; NOTCH2; NEB;
Neck flexor muscle weakness	1	4	3.22581	14.7825	0.0664642	1	1	1	NEB;
Neck muscle weakness	1	7	3.22581	8.4562	0.113486	1	1	1	NEB;
Nemaline bodies are rarely intranuclear	1	2	3.22581	29.4915	0.033785	1	1	1	NEB;
Nemaline bodies are usually subsarcolemmal or sarcoplasmic	1	2	3.22581	29.4915	0.033785	1	1	1	NEB;
Nemaline bodies (rods) on Gomori trichrome staining	1	1	3.22581	58.6911	0.017033	1	0.776282	1	NEB;
Neonatal fatal intestinal dysfunction	1	1	3.22581	58.6911	0.017033	1	0.776282	1	EDNRB;
Neonatal femoral fractures	1	1	3.22581	58.6911	0.017033	1	0.776282	1	FGFR2;
Neoplasia	2	151	6.45161	0.7812	0.743011	1	1	1	FGFR2; MET;
Nephrosclerosis	2	3	6.45161	39.1924	0.00083379	1	0.635521	1	FGFR2; FGF10;
Neuro	3	132	9.67742	1.33823	0.393065	1	1	1	HTR2A; PRODH; RELN;
Neurogenic changes later in disease seen on EMG	1	1	3.22581	58.6911	0.017033	1	0.776282	1	NEB;
Neurologic	16	930	51.6129	1.01036	0.549502	1	1	1	PHGDH; PRRX1; FGFR2; ROR2; NFIX; KCND3; SOX9; NOTCH2; ARHGAP31; HTR2A; PRODH; SKI; SALL1; ERF; NEB; PLOD1;
Nevus flammeus	1	2	3.22581	29.4915	0.033785	1	1	1	ROR2;
Nipple hypoplasia	1	4	3.22581	14.7825	0.0664642	1	1	1	ANTXR1;
Non mineralized thoracic pedicles	1	1	3.22581	58.6911	0.017033	1	0.776282	1	SOX9;
Normal birth length	1	8	3.22581	7.4005	0.128644	1	1	1	FGFR2;
Normal birth weight	1	7	3.22581	8.4562	0.113486	1	1	1	FGFR2;
Normal chromosomes	1	1	3.22581	58.6911	0.017033	1	0.776282	1	RELN;
Normal fine motor activity	1	2	3.22581	29.4915	0.033785	1	1	1	NEB;
Normal hair at birth (in some patients)	1	1	3.22581	58.6911	0.017033	1	0.776282	1	LPAR6;
Normal intelligence	1	45	3.22581	1.317	0.542816	1	1	1	NOTCH2;
Normal intrauterine growth	1	1	3.22581	58.6911	0.017033	1	0.776282	1	FGFR2;
Normal nails (in most patients)	1	1	3.22581	58.6911	0.017033	1	0.776282	1	LPAR6;
Normal or mildly increased serum creatine kinase	1	2	3.22581	29.4915	0.033785	1	1	1	NEB;
Normal sweating	1	4	3.22581	14.7825	0.0664642	1	1	1	LPAR6;
Normal teeth	1	6	3.22581	9.86322	0.0980726	1	1	1	LPAR6;
Normal-to-decreased plasma glycine (fasting)	1	1	3.22581	58.6911	0.017033	1	0.776282	1	PHGDH;
Normal to tall stature	1	2	3.22581	29.4915	0.033785	1	1	1	PLOD1;
Nose	11	314	35.4839	2.05786	0.0108733	1	0.776282	1	PHGDH; PRRX1; FGFR2; ROR2; NFIX; SOX9; NOTCH2; ANTXR1; SKI; ERF; PLOD1;
No tanning	1	2	3.22581	29.4915	0.033785	1	1	1	OCA2;
Nystagmus	3	122	9.67742	1.44792	0.345092	1	1	1	PHGDH; ANTXR1; OCA2;
Obsessive-compulsive disorder	1	8	3.22581	7.4005	0.128644	1	1	1	HTR2A;
Obstructive apnea	1	1	3.22581	58.6911	0.017033	1	0.776282	1	SKI;
Obstructive sleep apnea	1	5	3.22581	11.8319	0.0824001	1	1	1	NFIX;
Occasional mental retardation	1	3	3.22581	19.6937	0.0502606	1	1	1	FGFR2;
Ocular rupture	1	1	3.22581	58.6911	0.017033	1	0.776282	1	PLOD1;
Odontoid hypoplasia	1	13	3.22581	4.55634	0.200751	1	1	1	NFIX;
Often integrated HBV sequences in hepatocellular carcinomas	1	9	3.22581	6.57913	0.143552	1	1	1	MET;
Omphalocele	1	14	3.22581	4.23112	0.214462	1	1	1	NFIX;
One of the 2 most common forms of OCA in the world along with OCA1	1	2	3.22581	29.4915	0.033785	1	1	1	OCA2;
Onset in infancy	1	82	3.22581	0.722814	0.763389	1	1	1	NEB;
Onset in infancy or early childhood	1	25	3.22581	2.37017	0.351034	1	1	1	CXCR4;
Onset often in late adolescence	1	14	3.22581	4.23112	0.214462	1	1	1	HTR2A;
Onset second to fifth decade	1	1	3.22581	58.6911	0.017033	1	0.776282	1	EYA4;
Optic atrophy	2	82	6.45161	1.43847	0.411244	1	1	1	FGFR2; ANTXR1;
Optic atrophy (seen in patients older than 45 years)	1	1	3.22581	58.6911	0.017033	1	0.776282	1	VCAN;
Oral candidiasis	2	3	6.45161	39.1924	0.00083379	1	0.635521	1	FGFR2; FGF10;
Osteopenia	2	28	6.45161	4.21168	0.0806911	1	1	1	NOTCH2; SKI;
Osteoporosis	3	42	9.67742	4.20519	0.0327998	1	1	1	MMP2; NOTCH2; PLOD1;
Other	8	384	25.8065	1.22423	0.323044	1	1	1	PHGDH; FGFR2; NFIX; SOX9; NOTCH2; ANTXR1; NEB; PLOD1;
Otocephaly	1	1	3.22581	58.6911	0.017033	1	0.776282	1	PRRX1;
Overfolded helices	1	5	3.22581	11.8319	0.0824001	1	1	1	NFIX;
Overfolding of superior helix	1	1	3.22581	58.6911	0.017033	1	0.776282	1	SALL1;
Overriding aorta	1	2	3.22581	29.4915	0.033785	1	1	1	FGFR2;
Pachygyria	1	13	3.22581	4.55634	0.200751	1	1	1	ARHGAP31;
Pansynostosis (in some patients)	1	1	3.22581	58.6911	0.017033	1	0.776282	1	ERF;
Parietal foramina	1	4	3.22581	14.7825	0.0664642	1	1	1	FGFR2;
Parrot-like nose	1	1	3.22581	58.6911	0.017033	1	0.776282	1	FGFR2;
Partially reduced visually acuity	2	3	6.45161	39.1924	0.00083379	1	0.635521	1	FGFR2; FGF10;
Partial syndactyly of fingers and toes	1	2	3.22581	29.4915	0.033785	1	1	1	FGFR2;
Patent ductus arteriosus	3	41	9.67742	4.30773	0.0308075	1	1	1	PHGDH; NFIX; NOTCH2;
Patent foramen ovale	1	4	3.22581	14.7825	0.0664642	1	1	1	PHGDH;
Paternal age effect	1	6	3.22581	9.86322	0.0980726	1	1	1	FGFR2;
Pathologic fractures	1	11	3.22581	5.38401	0.172629	1	1	1	NOTCH2;
Pectus carinatum	1	27	3.22581	2.19467	0.373262	1	1	1	SKI;
Pectus excavatum	2	44	6.45161	2.68051	0.171191	1	1	1	NFIX; SKI;
Pectus excavatum (31%)	1	1	3.22581	58.6911	0.017033	1	0.776282	1	ROR2;
Peg-shaped incisors	2	4	6.45161	29.4187	0.00164986	1	0.776282	1	FGFR2; FGF10;
Pelvis	3	153	9.67742	1.15457	0.490929	1	1	1	MMP2; FGFR2; SOX9;
Peripheral Nervous System	1	178	3.22581	0.333004	0.959989	1	1	1	KCND3;
Peripheral neutropenia	1	1	3.22581	58.6911	0.017033	1	0.776282	1	CXCR4;
Peripheral traction retinal detachment (middle age)	1	1	3.22581	58.6911	0.017033	1	0.776282	1	VCAN;
Periventricular calcifications	1	1	3.22581	58.6911	0.017033	1	0.776282	1	ARHGAP31;
Periventricular leukomalacia (reported in 2 patients)	1	1	3.22581	58.6911	0.017033	1	0.776282	1	ARHGAP31;
Pes cavus	1	58	3.22581	1.02186	0.636692	1	1	1	MMP2;
Pes planus	3	37	9.67742	4.77331	0.0235086	1	1	1	MMP2; SKI; PLOD1;
PFEIFFER SYNDROME	1	2	3.22581	29.4915	0.033785	1	1	1	FGFR2;
Phenotype is classically defined as aplasia cutis and transverse limb defects	1	1	3.22581	58.6911	0.017033	1	0.776282	1	ARHGAP31;
Phenotypic overlap with Munke syndrome (	1	2	3.22581	29.4915	0.033785	1	1	1	FGFR2;
PHOSPHOGLYCERATE DEHYDROGENASE DEFICIENCY	1	1	3.22581	58.6911	0.017033	1	0.776282	1	PHGDH;
Photogenic epilepsy	1	1	3.22581	58.6911	0.017033	1	0.776282	1	PRODH;
Pitted nails (rare)	1	1	3.22581	58.6911	0.017033	1	0.776282	1	LPAR6;
Plagiocephaly (asymmetry of orbits)	1	2	3.22581	29.4915	0.033785	1	1	1	FGFR2;
Poland sequence	1	1	3.22581	58.6911	0.017033	1	0.776282	1	ARHGAP31;
Polydactyly, postaxial (rare)	1	1	3.22581	58.6911	0.017033	1	0.776282	1	FGFR2;
Polydactyly, preaxial (rare)	1	1	3.22581	58.6911	0.017033	1	0.776282	1	FGFR2;
Polyhydramnios	1	45	3.22581	1.317	0.542816	1	1	1	SOX9;
Polyhydramnios (severe form)	1	2	3.22581	29.4915	0.033785	1	1	1	NEB;
Polymicrogyria	1	15	3.22581	3.94923	0.227946	1	1	1	ARHGAP31;
Poor concentration	1	2	3.22581	29.4915	0.033785	1	1	1	ERF;
Poor feeding	1	70	3.22581	0.846707	0.706589	1	1	1	NEB;
Poorly mineralized bones	1	1	3.22581	58.6911	0.017033	1	0.776282	1	PHGDH;
Poor vision	1	3	3.22581	19.6937	0.0502606	1	1	1	FGFR2;
Positive angle kappa (appearance of exotropia but no shift on cover test)	1	3	3.22581	19.6937	0.0502606	1	1	1	OCA2;
Posterior fossa arachnoid cyst	1	1	3.22581	58.6911	0.017033	1	0.776282	1	FGFR2;
Posteriorly rotated ears	2	32	6.45161	3.68538	0.101568	1	1	1	ROR2; SKI;
Postural tremor, slow, irregular (in some patients)	1	1	3.22581	58.6911	0.017033	1	0.776282	1	KCND3;
Preauricular pits	1	14	3.22581	4.23112	0.214462	1	1	1	SALL1;
Preauricular skin furrows	1	1	3.22581	58.6911	0.017033	1	0.776282	1	FGFR2;
Preauricular tags	1	3	3.22581	19.6937	0.0502606	1	1	1	SALL1;
Preaxial polydactyly	3	11	9.67742	16.0454	0.000673795	1	0.635521	1	FGFR2; SALL1; FGF10;
Premature graying	1	1	3.22581	58.6911	0.017033	1	0.776282	1	EDNRB;
Premature rupture of membranes	1	4	3.22581	14.7825	0.0664642	1	1	1	PLOD1;
Premature sudden cardiac death	1	1	3.22581	58.6911	0.017033	1	0.776282	1	TGFB3;
Prenatal Manifestations	2	115	6.45161	1.02573	0.593568	1	1	1	NEB; PLOD1;
Prenatal onset growth retardation	1	2	3.22581	29.4915	0.033785	1	1	1	PHGDH;
Prevalence of 1 in 10,000 African-Americans	1	2	3.22581	29.4915	0.033785	1	1	1	OCA2;
Prevalence of 1 in 10,000 Caucasians	1	2	3.22581	29.4915	0.033785	1	1	1	OCA2;
Prevalence of 1 in 1,429 in Tanzania	1	2	3.22581	29.4915	0.033785	1	1	1	OCA2;
Prevalence of 1 in 227 Hopi Indians	1	2	3.22581	29.4915	0.033785	1	1	1	OCA2;
Prevalence of 1 in 240 Zuni Indians	1	2	3.22581	29.4915	0.033785	1	1	1	OCA2;
Prevalence of 1 in 2,833 in Zimbabwe	1	2	3.22581	29.4915	0.033785	1	1	1	OCA2;
Prevalence of 1 in 3,900 in South Africa	1	2	3.22581	29.4915	0.033785	1	1	1	OCA2;
Prevalence of 1 in 7,900 in Cameroon	1	2	3.22581	29.4915	0.033785	1	1	1	OCA2;
Primary liver cancer	1	9	3.22581	6.57913	0.143552	1	1	1	MET;
Probably multifactorial, genetically influenced	1	6	3.22581	9.86322	0.0980726	1	1	1	HTR2A;
Progressive basilar impression	1	1	3.22581	58.6911	0.017033	1	0.776282	1	NOTCH2;
Progressive clinical course with onset in childhood	1	1	3.22581	58.6911	0.017033	1	0.776282	1	VCAN;
Progressive nonsyndromic sensorineural deafness	1	1	3.22581	58.6911	0.017033	1	0.776282	1	EYA4;
Proline oxidase deficiency	1	1	3.22581	58.6911	0.017033	1	0.776282	1	PRODH;
Prolinuria	1	2	3.22581	29.4915	0.033785	1	1	1	PRODH;
Prominent ear lobes	1	1	3.22581	58.6911	0.017033	1	0.776282	1	NOTCH2;
Prominent eyes	1	19	3.22581	3.11825	0.279676	1	1	1	NFIX;
Prominent eyes (14%)	1	1	3.22581	58.6911	0.017033	1	0.776282	1	ROR2;
Prominent forehead	1	36	3.22581	1.64615	0.464496	1	1	1	NFIX;
Prominent forehead (major feature)	1	1	3.22581	58.6911	0.017033	1	0.776282	1	ERF;
Prominent frontal bone	1	1	3.22581	58.6911	0.017033	1	0.776282	1	NFIX;
Prominent lateral palatine ridge	1	1	3.22581	58.6911	0.017033	1	0.776282	1	SKI;
Prominent midline perineal raphe	1	1	3.22581	58.6911	0.017033	1	0.776282	1	SALL1;
Prominent premaxilla	1	2	3.22581	29.4915	0.033785	1	1	1	NFIX;
Prominent scalp veins	1	2	3.22581	29.4915	0.033785	1	1	1	ANTXR1;
Prominent scrotal raphe	1	1	3.22581	58.6911	0.017033	1	0.776282	1	FGFR2;
Prominent umbilical stump	1	1	3.22581	58.6911	0.017033	1	0.776282	1	FGFR2;
Proptosis	2	9	6.45161	13.0931	0.0093858	1	0.776282	1	FGFR2; SKI;
Protruding ears	1	4	3.22581	14.7825	0.0664642	1	1	1	ANTXR1;
Protruding eyes	1	3	3.22581	19.6937	0.0502606	1	1	1	PHGDH;
Proximal and middle phalanges	1	1	3.22581	58.6911	0.017033	1	0.776282	1	NFIX;
Proximal limb muscle weakness initially	1	2	3.22581	29.4915	0.033785	1	1	1	NEB;
Pseudoanodontia (failure of tooth eruption)	1	1	3.22581	58.6911	0.017033	1	0.776282	1	ANTXR1;
Pseudoclubbing	1	1	3.22581	58.6911	0.017033	1	0.776282	1	NOTCH2;
Pseudoepiphyses of second metacarpal	1	1	3.22581	58.6911	0.017033	1	0.776282	1	SALL1;
Pterygia	1	1	3.22581	58.6911	0.017033	1	0.776282	1	PHGDH;
Ptosis	2	107	6.45161	1.10241	0.553173	1	1	1	FGFR2; SKI;
Puffiness of feet	1	1	3.22581	58.6911	0.017033	1	0.776282	1	PHGDH;
Puffiness of hands	1	1	3.22581	58.6911	0.017033	1	0.776282	1	PHGDH;
Pulmonary artery root dilation (rare)	1	1	3.22581	58.6911	0.017033	1	0.776282	1	SKI;
Pulmonary artery stenosis	1	5	3.22581	11.8319	0.0824001	1	1	1	ARHGAP31;
Pulmonary hypertension	2	11	6.45161	10.7147	0.0140382	1	0.776282	1	NFIX; ARHGAP31;
Pulmonary hypoplasia	1	18	3.22581	3.29139	0.267067	1	1	1	PHGDH;
Pulmonary valve stenosis	1	4	3.22581	14.7825	0.0664642	1	1	1	ARHGAP31;
Pyloric stenosis	1	10	3.22581	5.92188	0.158212	1	1	1	FGFR2;
Radial head dislocation (rare)	1	1	3.22581	58.6911	0.017033	1	0.776282	1	SKI;
Radiohumeral synostosis	1	2	3.22581	29.4915	0.033785	1	1	1	FGFR2;
Radiohumeral synostosis of elbow	1	2	3.22581	29.4915	0.033785	1	1	1	FGFR2;
Radioulnar synostosis	1	11	3.22581	5.38401	0.172629	1	1	1	FGFR2;
Rectovaginal fistula	1	6	3.22581	9.86322	0.0980726	1	1	1	SALL1;
Rectovaginal/rectoperineal fistula	1	1	3.22581	58.6911	0.017033	1	0.776282	1	SALL1;
Recurrent corneal ulcerations	2	3	6.45161	39.1924	0.00083379	1	0.635521	1	FGFR2; FGF10;
Recurrent episodes of pneumonia	1	1	3.22581	58.6911	0.017033	1	0.776282	1	PLOD1;
Recurrent joint dislocations	1	1	3.22581	58.6911	0.017033	1	0.776282	1	PLOD1;
Recurrent upper respiratory infections	1	2	3.22581	29.4915	0.033785	1	1	1	CXCR4;
Relatively wide pelvic outlet	1	1	3.22581	58.6911	0.017033	1	0.776282	1	SOX9;
Renal abnormalities (in some patients)	1	1	3.22581	58.6911	0.017033	1	0.776282	1	PRODH;
Renal agenesis	3	14	9.67742	12.6096	0.00143565	1	0.776282	1	PHGDH; FGFR2; FGF10;
Renal cysts	1	11	3.22581	5.38401	0.172629	1	1	1	NOTCH2;
Renal duplication (10%)	1	1	3.22581	58.6911	0.017033	1	0.776282	1	ROR2;
Renal failure	1	37	3.22581	1.60167	0.473801	1	1	1	SALL1;
Renal malformation	1	1	3.22581	58.6911	0.017033	1	0.776282	1	FGFR2;
Reported cases all sporadic	1	1	3.22581	58.6911	0.017033	1	0.776282	1	FGFR2;
Respiratory	8	360	25.8065	1.30584	0.258171	1	1	1	PHGDH; PRRX1; FGFR2; NFIX; SOX9; SKI; NEB; PLOD1;
Respiratory distress	3	13	9.67742	13.5788	0.00114115	1	0.776282	1	PRRX1; FGFR2; SOX9;
Respiratory insufficiency due to muscle weakness	1	10	3.22581	5.92188	0.158212	1	1	1	NEB;
Respiratory insufficiency (secondary to chest deformity)	1	1	3.22581	58.6911	0.017033	1	0.776282	1	PLOD1;
Retinal depigmentation	1	1	3.22581	58.6911	0.017033	1	0.776282	1	EDNRB;
Retinal detachment	1	10	3.22581	5.92188	0.158212	1	1	1	PLOD1;
Retrognathia (37%)	1	1	3.22581	58.6911	0.017033	1	0.776282	1	ROR2;
Retrognathia	1	25	3.22581	2.37017	0.351034	1	1	1	NFIX;
Rib fusion (100%)	1	1	3.22581	58.6911	0.017033	1	0.776282	1	ROR2;
Ribs, Sternum, Clavicles and Scapulae	5	162	16.129	1.81496	0.135172	1	1	1	FGFR2; ROR2; NFIX; SOX9; SKI;
Right ventricular outlet obstruction	1	2	3.22581	29.4915	0.033785	1	1	1	ROR2;
Rigid spine	1	4	3.22581	14.7825	0.0664642	1	1	1	NEB;
Rocker-bottom feet	1	10	3.22581	5.92188	0.158212	1	1	1	FGFR2;
Round, gaping mouth	1	1	3.22581	58.6911	0.017033	1	0.776282	1	PHGDH;
Rudimentary epiglottis	1	1	3.22581	58.6911	0.017033	1	0.776282	1	NFIX;
Rugose labia majora	1	1	3.22581	58.6911	0.017033	1	0.776282	1	FGFR2;
Saccadic pursuits	1	1	3.22581	58.6911	0.017033	1	0.776282	1	KCND3;
Sagittal synostosis (in some patients)	1	1	3.22581	58.6911	0.017033	1	0.776282	1	ERF;
Salivary gland aplasia/hypoplasia	1	1	3.22581	58.6911	0.017033	1	0.776282	1	FGF10;
Satyr ear	1	1	3.22581	58.6911	0.017033	1	0.776282	1	SALL1;
Scalp hair present at birth, lost in early childhood and never regrows	1	1	3.22581	58.6911	0.017033	1	0.776282	1	ANTXR1;
Schizophrenia	1	15	3.22581	3.94923	0.227946	1	1	1	HTR2A;
Schizophrenia susceptibility	1	1	3.22581	58.6911	0.017033	1	0.776282	1	PRODH;
Scoliosis	2	118	6.45161	0.999653	0.608041	1	1	1	NFIX; SKI;
Scoliosis (77%)	1	1	3.22581	58.6911	0.017033	1	0.776282	1	ROR2;
Scoliosis (onset around puberty)	1	2	3.22581	29.4915	0.033785	1	1	1	NEB;
See also autosomal dominant Robinow syndrome (	1	1	3.22581	58.6911	0.017033	1	0.776282	1	ROR2;
See also OCA1A (	1	2	3.22581	29.4915	0.033785	1	1	1	OCA2;
Seizures	4	275	12.9032	0.855791	0.711855	1	1	1	PHGDH; FGFR2; ARHGAP31; PRODH;
Sensorineural hearing loss	1	23	3.22581	2.57618	0.328044	1	1	1	SALL1;
Septal defects	1	5	3.22581	11.8319	0.0824001	1	1	1	NOTCH2;
Serpentine fibulae	1	1	3.22581	58.6911	0.017033	1	0.776282	1	NOTCH2;
Severe hypotrichosis	1	1	3.22581	58.6911	0.017033	1	0.776282	1	ANTXR1;
Sex reversal in some katyotypic males (ovarian, mullerian duct, and vaginal development in XY individuals)	1	1	3.22581	58.6911	0.017033	1	0.776282	1	SOX9;
Shallow orbits	3	8	9.67742	22.0549	0.00023678	1	0.635521	1	FGFR2; NFIX; SKI;
Short, broad metatarsal	1	2	3.22581	29.4915	0.033785	1	1	1	FGFR2;
Short distal digits	1	1	3.22581	58.6911	0.017033	1	0.776282	1	NOTCH2;
Short fibula	1	1	3.22581	58.6911	0.017033	1	0.776282	1	SOX9;
Short limb dwarfism, prenatal onset	1	1	3.22581	58.6911	0.017033	1	0.776282	1	SOX9;
Short limbs	1	4	3.22581	14.7825	0.0664642	1	1	1	PHGDH;
Short metatarsals	1	10	3.22581	5.92188	0.158212	1	1	1	SALL1;
Short nails	1	6	3.22581	9.86322	0.0980726	1	1	1	NOTCH2;
Short neck (31%)	1	1	3.22581	58.6911	0.017033	1	0.776282	1	ROR2;
Short neck	2	63	6.45161	1.87223	0.291659	1	1	1	PHGDH; NOTCH2;
Short nose	1	26	3.22581	2.27905	0.362242	1	1	1	NFIX;
Short nose (in some patients)	1	1	3.22581	58.6911	0.017033	1	0.776282	1	ERF;
Short palpebral fissures	1	16	3.22581	3.70256	0.241205	1	1	1	SOX9;
Short phalanges both hands and feet	1	1	3.22581	58.6911	0.017033	1	0.776282	1	SOX9;
Short philtrum	1	16	3.22581	3.70256	0.241205	1	1	1	NFIX;
Short radius	2	5	6.45161	23.5467	0.00272059	1	0.776282	1	FGFR2; FGF10;
Short stature	2	172	6.45161	0.685827	0.807359	1	1	1	FGFR2; NOTCH2;
Short stature (postnatal onset) (97%)	1	1	3.22581	58.6911	0.017033	1	0.776282	1	ROR2;
Short sternum	1	4	3.22581	14.7825	0.0664642	1	1	1	NFIX;
Short ulna	2	5	6.45161	23.5467	0.00272059	1	0.776282	1	FGFR2; FGF10;
Short, upturned nose (95%)	1	1	3.22581	58.6911	0.017033	1	0.776282	1	ROR2;
Simple, cup-shaped ears	2	3	6.45161	39.1924	0.00083379	1	0.635521	1	FGFR2; FGF10;
Single-multiple round-oval areas of alopecia in parietal area	1	1	3.22581	58.6911	0.017033	1	0.776282	1	ARHGAP31;
Single nail common to digits 2 to 4	1	1	3.22581	58.6911	0.017033	1	0.776282	1	FGFR2;
Situs inversus (variable)	1	1	3.22581	58.6911	0.017033	1	0.776282	1	PRRX1;
Skeletal	15	634	48.3871	1.38949	0.0816878	1	1	1	PHGDH; MMP2; FGFR2; ROR2; NFIX; SOX9; NOTCH2; ANTXR1; ARHGAP31; SKI; SALL1; ERF; NEB; FGF10; PLOD1;
Skin	14	539	45.1613	1.5255	0.0468255	1	1	1	PHGDH; MMP2; FGFR2; ROR2; SOX9; LPAR6; NOTCH2; ANTXR1; ARHGAP31; SKI; OCA2; EDNRB; CXCR4; PLOD1;
Skin Histology	2	53	6.45161	2.22541	0.22755	1	1	1	LPAR6; ANTXR1;
Skin, Nails, Hair	16	554	51.6129	1.69608	0.0104815	1	0.776282	1	PHGDH; MMP2; FGFR2; ROR2; NFIX; SOX9; LPAR6; NOTCH2; ANTXR1; ARHGAP31; SKI; PLCD1; OCA2; EDNRB; CXCR4; PLOD1;
Skull	7	148	22.5806	2.77971	0.0101435	1	0.776282	1	FGFR2; NFIX; SOX9; NOTCH2; ARHGAP31; SKI; ERF;
Skull defect at vertex	1	1	3.22581	58.6911	0.017033	1	0.776282	1	ARHGAP31;
Sleep apnea	1	6	3.22581	9.86322	0.0980726	1	1	1	FGFR2;
Slender build	1	5	3.22581	11.8319	0.0824001	1	1	1	NEB;
Slender ribs	1	3	3.22581	19.6937	0.0502606	1	1	1	SOX9;
Sloping forehead	1	12	3.22581	4.93572	0.186808	1	1	1	PHGDH;
Slow gross motor activity	1	2	3.22581	29.4915	0.033785	1	1	1	NEB;
Slowly progressive	1	24	3.22581	2.46889	0.339636	1	1	1	KCND3;
Slowly progressive or nonprogressive course	1	1	3.22581	58.6911	0.017033	1	0.776282	1	NEB;
Small clitoris (80%)	1	1	3.22581	58.6911	0.017033	1	0.776282	1	ROR2;
Small ears	1	17	3.22581	3.48489	0.254245	1	1	1	FGFR2;
Small hair shaft diameter	1	1	3.22581	58.6911	0.017033	1	0.776282	1	LPAR6;
Small hands (84%)	1	1	3.22581	58.6911	0.017033	1	0.776282	1	ROR2;
Small ilia	1	2	3.22581	29.4915	0.033785	1	1	1	FGFR2;
Small iliac wings	1	5	3.22581	11.8319	0.0824001	1	1	1	SOX9;
Small labia majora (40%)	1	1	3.22581	58.6911	0.017033	1	0.776282	1	ROR2;
Small labia minora (81%)	1	1	3.22581	58.6911	0.017033	1	0.776282	1	ROR2;
Small mandible	1	9	3.22581	6.57913	0.143552	1	1	1	NOTCH2;
Small nails	1	3	3.22581	19.6937	0.0502606	1	1	1	FGFR2;
Small nose	1	12	3.22581	4.93572	0.186808	1	1	1	FGFR2;
Small penis (100%)	1	1	3.22581	58.6911	0.017033	1	0.776282	1	ROR2;
Small placenta	1	1	3.22581	58.6911	0.017033	1	0.776282	1	PHGDH;
Small testes	1	12	3.22581	4.93572	0.186808	1	1	1	PHGDH;
Small thoracic cage	1	2	3.22581	29.4915	0.033785	1	1	1	SOX9;
Social and occupational deterioration	1	14	3.22581	4.23112	0.214462	1	1	1	HTR2A;
Soft auricles	1	1	3.22581	58.6911	0.017033	1	0.776282	1	SKI;
Soft thin skin	1	1	3.22581	58.6911	0.017033	1	0.776282	1	PLOD1;
Somatic mutation	1	30	3.22581	1.97527	0.405229	1	1	1	MET;
Some patients have a severe phenotype with neurologic manifestations beginning at birth	1	1	3.22581	58.6911	0.017033	1	0.776282	1	PRODH;
Some patients have no manifestations	1	1	3.22581	58.6911	0.017033	1	0.776282	1	PRODH;
Sparse eyebrows (in some patients)	1	1	3.22581	58.6911	0.017033	1	0.776282	1	LPAR6;
Sparse eyelashes (in some patients)	1	1	3.22581	58.6911	0.017033	1	0.776282	1	LPAR6;
Sparse scalp hair (in some patients)	1	1	3.22581	58.6911	0.017033	1	0.776282	1	LPAR6;
Sparse to absent axillary hair (in some patients)	1	1	3.22581	58.6911	0.017033	1	0.776282	1	LPAR6;
Sparse to absent body hair (in some patients)	1	1	3.22581	58.6911	0.017033	1	0.776282	1	LPAR6;
Sparse to absent eyebrows (in some patients)	1	1	3.22581	58.6911	0.017033	1	0.776282	1	LPAR6;
Sparse to absent eyelashes (in some patients)	1	1	3.22581	58.6911	0.017033	1	0.776282	1	LPAR6;
Spastic quadriplegia	1	12	3.22581	4.93572	0.186808	1	1	1	PHGDH;
Spina bifida	1	9	3.22581	6.57913	0.143552	1	1	1	PHGDH;
Spinal stenoses	1	1	3.22581	58.6911	0.017033	1	0.776282	1	NFIX;
Spine	8	286	25.8065	1.6437	0.0999709	1	1	1	FGFR2; ROR2; NFIX; SOX9; NOTCH2; SKI; NEB; PLOD1;
S-shaped blepharoptosis	1	2	3.22581	29.4915	0.033785	1	1	1	FGFR2;
Status epilepticus	1	9	3.22581	6.57913	0.143552	1	1	1	PRODH;
Stenotic external auditory canals	1	1	3.22581	58.6911	0.017033	1	0.776282	1	FGFR2;
Stereotyped behavior	1	4	3.22581	14.7825	0.0664642	1	1	1	PRODH;
Strabismus	3	128	9.67742	1.38005	0.373924	1	1	1	FGFR2; SKI; OCA2;
Subacute progressive viral hepatitis	1	9	3.22581	6.57913	0.143552	1	1	1	MET;
Subcutaneous nodules (interphalangeal joints, knees, feet, elbows, pretibial)	1	1	3.22581	58.6911	0.017033	1	0.776282	1	MMP2;
Symmetric osseous and/or cutaneous syndactyly of feet	1	1	3.22581	58.6911	0.017033	1	0.776282	1	FGFR2;
Symmetric osseous and/or cutaneous syndactyly of hands	1	1	3.22581	58.6911	0.017033	1	0.776282	1	FGFR2;
Symphalangism	1	2	3.22581	29.4915	0.033785	1	1	1	ROR2;
Symptoms must occur for 6 months including 1 month of characteristic symptoms (e.g. delusions) to make diagnosis	1	14	3.22581	4.23112	0.214462	1	1	1	HTR2A;
Syndactyly, 2-3, 3-4 toe	2	3	6.45161	39.1924	0.00083379	1	0.635521	1	FGFR2; FGF10;
Syndactyly, 2-3 finger	2	3	6.45161	39.1924	0.00083379	1	0.635521	1	FGFR2; FGF10;
Syndactyly	2	47	6.45161	2.50945	0.18972	1	1	1	ROR2; ARHGAP31;
Syndactyly (often 3rd-4th toes)	1	2	3.22581	29.4915	0.033785	1	1	1	FGFR2;
Synophrys	2	16	6.45161	7.36846	0.029051	1	1	1	NFIX; NOTCH2;
Synophthalmia	1	1	3.22581	58.6911	0.017033	1	0.776282	1	PRRX1;
Synostosis of radius and humerus	1	1	3.22581	58.6911	0.017033	1	0.776282	1	FGFR2;
Synotia	1	1	3.22581	58.6911	0.017033	1	0.776282	1	PRRX1;
Talipes equinovarus	4	49	12.9032	4.80211	0.00854688	1	0.776282	1	SOX9; ARHGAP31; SKI; PLOD1;
Tall lumbar vertebral bodies	1	1	3.22581	58.6911	0.017033	1	0.776282	1	NOTCH2;
Tapered distal end of hair	1	2	3.22581	29.4915	0.033785	1	1	1	LPAR6;
Tarsal osteolysis	1	1	3.22581	58.6911	0.017033	1	0.776282	1	MMP2;
Tarsonavicular and calcaneonavicular fusion	1	2	3.22581	29.4915	0.033785	1	1	1	FGFR2;
Teeth	10	228	32.2581	2.57663	0.00315639	1	0.776282	1	FGFR2; ROR2; NFIX; LPAR6; NOTCH2; ANTXR1; SKI; ERF; FGF10; PLOD1;
Telecanthus	4	17	12.9032	13.836	0.000140679	1	0.635521	1	FGFR2; NOTCH2; SKI; FGF10;
Terminal transverse defects, asymmetric (minimal to absence of a limb)	1	1	3.22581	58.6911	0.017033	1	0.776282	1	ARHGAP31;
Tetralogy of Fallot	2	21	6.45161	5.6149	0.0482331	1	1	1	ARHGAP31; SALL1;
Thenar muscle hypoplasia	2	3	6.45161	39.1924	0.00083379	1	0.635521	1	FGFR2; FGF10;
Thick clavicles	1	1	3.22581	58.6911	0.017033	1	0.776282	1	NFIX;
Thickened skull vault	1	1	3.22581	58.6911	0.017033	1	0.776282	1	NOTCH2;
Thick eyebrows	1	8	3.22581	7.4005	0.128644	1	1	1	NOTCH2;
Thick, full lips	1	1	3.22581	58.6911	0.017033	1	0.776282	1	ANTXR1;
Thick lips	1	14	3.22581	4.23112	0.214462	1	1	1	PHGDH;
Thick, straight hair	1	1	3.22581	58.6911	0.017033	1	0.776282	1	NOTCH2;
Thin, hyperpigmented skin	1	1	3.22581	58.6911	0.017033	1	0.776282	1	ARHGAP31;
Thin long bones	1	2	3.22581	29.4915	0.033785	1	1	1	NFIX;
Thin, long, pointed nose	1	2	3.22581	29.4915	0.033785	1	1	1	FGFR2;
Thin metacarpal cortices	1	1	3.22581	58.6911	0.017033	1	0.776282	1	MMP2;
Thin metatarsal cortices	1	1	3.22581	58.6911	0.017033	1	0.776282	1	MMP2;
Thin ribs	1	9	3.22581	6.57913	0.143552	1	1	1	SKI;
Thin upper lip (29%)	1	1	3.22581	58.6911	0.017033	1	0.776282	1	ROR2;
Thoracic hemivertebrae (98%)	1	1	3.22581	58.6911	0.017033	1	0.776282	1	ROR2;
Thoracolumbar scoliosis	1	3	3.22581	19.6937	0.0502606	1	1	1	ROR2;
Thrombocytopenia	1	52	3.22581	1.13974	0.595949	1	1	1	PHGDH;
Tightly curled or woolly hair (in some patients)	1	1	3.22581	58.6911	0.017033	1	0.776282	1	LPAR6;
Toe syndactyly	1	4	3.22581	14.7825	0.0664642	1	1	1	PHGDH;
Tone does not appreciably change with age	1	2	3.22581	29.4915	0.033785	1	1	1	OCA2;
Tooth crowding	1	1	3.22581	58.6911	0.017033	1	0.776282	1	PLOD1;
Trachea-oropharynx connection agenesis	1	1	3.22581	58.6911	0.017033	1	0.776282	1	PRRX1;
Tracheobronchomalacia	1	2	3.22581	29.4915	0.033785	1	1	1	SOX9;
Tracheomalacia	1	6	3.22581	9.86322	0.0980726	1	1	1	PRRX1;
Translucent irides	1	2	3.22581	29.4915	0.033785	1	1	1	OCA2;
Transposition of great vessels	1	4	3.22581	14.7825	0.0664642	1	1	1	PHGDH;
Triangular mouth (86%)	1	1	3.22581	58.6911	0.017033	1	0.776282	1	ROR2;
Triphalangeal thumb	3	8	9.67742	22.0549	0.00023678	1	0.635521	1	FGFR2; SALL1; FGF10;
Truncal ataxia	1	9	3.22581	6.57913	0.143552	1	1	1	KCND3;
Turribrachycephaly	1	5	3.22581	11.8319	0.0824001	1	1	1	FGFR2;
Twisted hair shaft	1	3	3.22581	19.6937	0.0502606	1	1	1	LPAR6;
Type 1 muscle fiber predominance	1	4	3.22581	14.7825	0.0664642	1	1	1	NEB;
Ulnar bowing	1	6	3.22581	9.86322	0.0980726	1	1	1	FGFR2;
Umbilical hernia	6	43	19.3548	8.20119	5.76613e-05	1	0.635521	1	ROR2; NFIX; NOTCH2; ANTXR1; SKI; SALL1;
Underdeveloped mandibular rami	1	1	3.22581	58.6911	0.017033	1	0.776282	1	NFIX;
Underweight for length	1	1	3.22581	58.6911	0.017033	1	0.776282	1	NFIX;
Upper airway obstruction	1	2	3.22581	29.4915	0.033785	1	1	1	FGFR2;
Upturned nose	2	7	6.45161	16.8287	0.00559276	1	0.776282	1	NFIX; SKI;
Ureters	1	36	3.22581	1.64615	0.464496	1	1	1	SALL1;
Urethral valves	1	2	3.22581	29.4915	0.033785	1	1	1	SALL1;
Usually lethal in the neonatal period	1	1	3.22581	58.6911	0.017033	1	0.776282	1	PRRX1;
Vaginal aplasia	1	1	3.22581	58.6911	0.017033	1	0.776282	1	SALL1;
Vaginal atresia	1	6	3.22581	9.86322	0.0980726	1	1	1	FGFR2;
Variable age at onset (range teens to late adult)	1	1	3.22581	58.6911	0.017033	1	0.776282	1	KCND3;
Variable expressivity	1	7	3.22581	8.4562	0.113486	1	1	1	FGFR2;
Variable mental retardation	1	2	3.22581	29.4915	0.033785	1	1	1	FGFR2;
Variable number of nails involved	1	1	3.22581	58.6911	0.017033	1	0.776282	1	PLCD1;
Variable phenotype	3	36	9.67742	4.90586	0.0218517	1	0.979737	1	PRRX1; ARHGAP31; PRODH;
Variable phenotype within families ranging from woolly hair to hypotrichosis	1	1	3.22581	58.6911	0.017033	1	0.776282	1	LPAR6;
Variable severity, intrafamilial	1	1	3.22581	58.6911	0.017033	1	0.776282	1	EDNRB;
Variable severity, ranging from 'typical' to 'severe' disease	1	1	3.22581	58.6911	0.017033	1	0.776282	1	NEB;
Vascular	6	215	19.3548	1.64054	0.150417	1	1	1	PHGDH; FGFR2; NFIX; ARHGAP31; SKI; PLOD1;
Vascular malformations	1	1	3.22581	58.6911	0.017033	1	0.776282	1	ARHGAP31;
Ventricular arrhythmia (PVC, NSVT, and VT)	1	1	3.22581	58.6911	0.017033	1	0.776282	1	TGFB3;
Ventricular septal defect	4	52	12.9032	4.52511	0.0105374	1	0.776282	1	PHGDH; FGFR2; ARHGAP31; SALL1;
Ventriculomegaly	1	11	3.22581	5.38401	0.172629	1	1	1	FGFR2;
Verrucae (warts), multiple	1	1	3.22581	58.6911	0.017033	1	0.776282	1	CXCR4;
Vertebral collapse	1	1	3.22581	58.6911	0.017033	1	0.776282	1	NOTCH2;
Vertebrobasilar artery tortuosity (rare)	1	1	3.22581	58.6911	0.017033	1	0.776282	1	SKI;
Vertical displacement of nose (in some patients)	1	1	3.22581	58.6911	0.017033	1	0.776282	1	ERF;
Vertical talus	1	6	3.22581	9.86322	0.0980726	1	1	1	PHGDH;
Vesicoureteral reflux	1	11	3.22581	5.38401	0.172629	1	1	1	SALL1;
Vision loss with age (middle age)	1	1	3.22581	58.6911	0.017033	1	0.776282	1	VCAN;
Visual field defects (middle age)	1	1	3.22581	58.6911	0.017033	1	0.776282	1	VCAN;
Vitreoretinal degeneration	1	4	3.22581	14.7825	0.0664642	1	1	1	VCAN;
Vulval condylomata acuminata	1	1	3.22581	58.6911	0.017033	1	0.776282	1	CXCR4;
Waddling' gait	1	2	3.22581	29.4915	0.033785	1	1	1	NEB;
Weight	2	122	6.45161	0.96688	0.626759	1	1	1	FGFR2; NFIX;
WHIM SYNDROME	1	1	3.22581	58.6911	0.017033	1	0.776282	1	CXCR4;
White at birth	1	2	3.22581	29.4915	0.033785	1	1	1	OCA2;
White eyebrows	1	2	3.22581	29.4915	0.033785	1	1	1	EDNRB;
White eyelashes	1	2	3.22581	29.4915	0.033785	1	1	1	EDNRB;
White forelock	1	3	3.22581	19.6937	0.0502606	1	1	1	EDNRB;
White to golden blonde or red hair	1	2	3.22581	29.4915	0.033785	1	1	1	OCA2;
Wide anterior fontanel	1	1	3.22581	58.6911	0.017033	1	0.776282	1	ANTXR1;
Wide metaphyses (rare)	1	1	3.22581	58.6911	0.017033	1	0.776282	1	SKI;
Widened metacarpal shaft	1	1	3.22581	58.6911	0.017033	1	0.776282	1	MMP2;
Widened metatarsal shaft	1	1	3.22581	58.6911	0.017033	1	0.776282	1	MMP2;
Wide palpebral fissures (34%)	1	1	3.22581	58.6911	0.017033	1	0.776282	1	ROR2;
Widespread interstitial fibrosis (visceral organs)	1	1	3.22581	58.6911	0.017033	1	0.776282	1	ANTXR1;
Wormian bones	1	11	3.22581	5.38401	0.172629	1	1	1	NOTCH2;
Xerostomia	1	2	3.22581	29.4915	0.033785	1	1	1	FGF10;
Yellow' hair occurs in individuals of African descent	1	2	3.22581	29.4915	0.033785	1	1	1	OCA2;
Yellow subcutaneous tissue covered by thin, scaly skin	1	1	3.22581	58.6911	0.017033	1	0.776282	1	PHGDH;
25 to 50% lifetime risk for sons and brothers of severely alcoholic men	1	6	3.22581	9.86322	0.0980726	1	1	1	HTR2A;

### Sheet: COSMIC
Analysis: COSMIC
Dataset name: MGE down
Number of genes in the dataset: 241
Number of genes in the dataset (which are available in COSMIC database) :240
Number of genes in background: 18585
Is analysis quantitative: No
						Corrected p-values
COSMIC	No. of genes in the dataset	No. of genes in the background dataset	Percentage of genes	Fold enrichment	P-value (Hypergeometric test)	Bonferroni method	BH method	Q-value (Storey-Tibshirani method)	genes mapped (from input data set)
skin	181	11549	75.4167	1.21364	7.71025e-06	0.000323831	0.000161915	0.000298319	FZD2; RPH3A; AFAP1; BTBD17; PHGDH; MMP2; PRRX1; DLGAP1; PALLD; ELMO1; GALNT10; DPY19L1; FGFR2; SLIT1; MSRA; NACC2; CNTN2; SIPA1L2; SCRT2; ROR2; TMEM132B; METRNL; CNTNAP3; NFIX; PCSK5; SFRP2; TEAD2; KCND3; SCUBE1; PITPNM3; WLS; PCDH8; HRH3; LPAR6; FAT4; IQSEC1; UBASH3B; NOTCH2; SLC15A2; PAM; PCDHB8; MEDAG; BCAN; RGS3; TBC1D1; PTPN13; DUSP4; ANTXR1; VCAN; RBMS3; RPS6KA5; SNX7; ALK; IGF1; TGFB3; PROK2; ARHGAP31; AKAP7; HTR2A; SLC46A3; NXPH2; HIST1H1B; CRYAB; NEIL3; PRODH; NRP2; CD68; MOB3B; GAS7; PTPRD; CUX2; GRM5; PDZRN4; GPRC5B; LIPG; GSX2; FAM210B; ANKRD50; CNTN3; PLCD1; KCNIP2; GOLM1; NPL; EFNB2; CRABP1; TCERG1L; TEX14; RELN; KCNS3; SHC1; WWTR1; RAMP3; SALL1; CDHR3; RFTN1; BCL2L11; IGFBP4; PIP5K1B; LDLRAD4; NAV2; KRT73; ANGPTL2; HIVEP3; LAMB1; MAN1C1; PDE4DIP; MMP17; ADAMTSL1; TIAM2; ST18; ME3; PTPRT; NOTCH1; SMAD3; SYNDIG1; VEGFC; GJC1; G0S2; SH3BGRL2; HIST1H2BH; SHTN1; ERF; NDNF; OCA2; MFNG; HS3ST1; IGFBP5; MME; ETS1; PNPLA1; KIF15; RAPGEF3; TRPC4; TSHZ1; MFAP4; NID2; NELL1; ACKR3; TRAF3IP3; NEXN; ADAMTS17; TNFAIP6; EDNRB; THBS1; KCNH3; QRFPR; NEB; RGS16; GRIA1; SLA; EDARADD; EPHA8; MET; GAS2L3; EFCAB6; ANO3; ARHGDIB; CDH9; MAF; BMPER; OSBPL3; CACNG3; EPHX4; LRP2BP; VAX1; DLC1; MEF2C; COL19A1; PIPOX; BCAS1; PDE2A; COL12A1; CXCR4; SLC17A1; P2RY12; MKX; NGF; LAMP5; FGF10; EYA4; ANXA2;
prostate	150	9587	62.5	1.21163	0.000390476	0.0164	0.00328	0.0060432	FZD2; RPH3A; AFAP1; CACNB4; PHGDH; HIST1H2AI; MMP2; PRRX1; FILIP1L; DLGAP1; GALNT10; DPY19L1; FGFR2; SLIT1; MSRA; ELOVL1; CNTN2; SIPA1L2; ELK3; ROR2; TMEM132B; HIST1H4A; PCSK5; FBLN2; KCNMB2; SFRP2; TEAD2; KCND3; ARHGEF37; SOX9; PITPNM3; WLS; PCDH8; FAT4; UBASH3B; NOTCH2; SLC15A2; PCDHB8; BCAN; ST3GAL1; LRRTM4; TBC1D1; PTPN13; ANTXR1; VCAN; RBMS3; RPS6KA5; ALK; ARHGAP31; AKAP7; HTR2A; SLC46A3; SYNM; NXPH2; HIST1H1B; NEIL3; NRP2; MOB3B; GAS7; PTPRD; CUX2; GRM5; PDZRN4; EPS8L1; GPRC5B; LIPG; ANKRD50; CNTN3; PLCD1; GOLM1; NPL; TCERG1L; TEX14; RELN; KCNS3; SHC1; SHMT1; SALL1; RFTN1; BCL2L11; MEGF11; NAV2; KRT73; HIVEP3; LAMB1; MAN1C1; PDE4DIP; MMP17; ADAMTSL1; CRYBG3; TIAM2; ST18; ME3; PTPRT; NOTCH1; SMAD3; SYNDIG1; VEGFC; GJC1; G0S2; HIST1H2BH; SHTN1; LSP1; NDNF; OCA2; ZFP36L1; MFNG; IGFBP5; MME; ETS1; PNPLA1; KIF15; RAPGEF3; TRPC4; MFAP4; NELL1; TRAF3IP3; NEXN; ADAMTS17; TNFAIP6; PGM2; THBS1; KCNH3; QRFPR; NEB; SELENBP1; GRIA1; EPHA8; MET; EFCAB6; ANO3; METRN; ARHGDIB; CDH9; BMPER; OSBPL3; CACNG3; CLNK; LRP2BP; DLC1; MEF2C; COL19A1; PIPOX; BCAS1; PDE2A; COL12A1; FGF10; PLOD1; CES4A; ANXA2;
biliary tract	36	1799	15	1.54997	0.00538401	0.226128	0.021502	0.0396162	RELL1; DLGAP1; FGFR2; CNTN2; SH3RF3; TEAD2; PITPNM3; FAT4; NOTCH2; PCDHB8; RGS3; VCAN; NEIL3; PRODH; TLE6; CUX2; ANKRD50; CNTN3; RELN; WWTR1; BCL2L11; PDE4DIP; ADAMTSL1; PTPRT; VEGFC; HS3ST1; NID2; TNFAIP6; THBS1; NEB; GRIA1; EPHA8; EFCAB6; BCAS1; COL12A1; ENO4;
CancerGeneCensus geneList	11	503	4.58333	1.6949	0.0626751	1	0.124806	0.229946	PRRX1; FGFR2; NOTCH2; ALK; GAS7; WWTR1; PDE4DIP; NOTCH1; ACKR3; MET; MAF;
lung	202	15353	84.1667	1.01886	0.293897	1	0.385739	0.7107	FZD2; RPH3A; AFAP1; CACNB4; BTBD17; RELL1; NCALD; MMP2; PRRX1; FILIP1L; DLGAP1; PALLD; SRRM4; ELMO1; HIST1H3D; DPY19L1; FGFR2; SLIT1; MSRA; ELOVL1; NACC2; CNTN2; SIPA1L2; NUDT4; SCRT2; ELK3; ROR2; TMEM132B; SH3RF3; METRNL; LY96; CNTNAP3; NFIX; PCSK5; FBLN2; KCNMB2; TEAD2; KCND3; ARHGEF37; SOX9; SCUBE1; PITPNM3; RFTN2; WLS; PCDH8; HRH3; LPAR6; FAT4; BMF; IQSEC1; UBASH3B; NOTCH2; SLC15A2; PAM; PCDHB8; KIRREL3; ZADH2; BCAN; ST3GAL1; LRRTM4; ADRB1; RGS3; TBC1D1; PTPN13; DUSP4; ANTXR1; VCAN; RBMS3; RPS6KA5; SNX7; ALK; IGF1; TGFB3; ARHGAP31; AKAP7; HTR2A; SLC46A3; SYNM; NXPH2; HIST1H1B; NEIL3; PRODH; NRP2; CD68; STARD9; MOB3B; TLE6; GAS7; PTPRD; RAMP1; CUX2; GRM5; PDZRN4; EPS8L1; GPRC5B; LIPG; SKI; GSX2; FAM210B; ANKRD50; CNTN3; KCTD12; PLCD1; NPL; EFNB2; TCERG1L; HEG1; TEX14; RELN; SHC1; WWTR1; SHMT1; SALL1; CDHR3; RFTN1; RASSF3; IGFBP4; PIP5K1B; MEGF11; LDLRAD4; NAV2; KRT73; ANGPTL2; HIVEP3; LAMB1; PDE4DIP; MMP17; ADAMTSL1; CRYBG3; TIAM2; TNFRSF13C; ST18; ME3; PTPRT; NOTCH1; SMAD3; SYNDIG1; VEGFC; GJC1; HIST1H2BH; SHTN1; ERF; NDNF; OCA2; MOGAT1; MFNG; HS3ST1; MME; ETS1; PNPLA1; KIF15; RAPGEF3; TRPC4; TSHZ1; CDC42EP5; NID2; NELL1; TRAF3IP3; NEXN; ADAMTS17; EDNRB; PGM2; THBS1; KCNH3; QRFPR; NEB; SELENBP1; RGS16; GRIA1; SLA; EDARADD; EPHA8; MET; GAS2L3; EFCAB6; ANO3; CDH9; MAF; BMPER; OSBPL3; ID3; CLNK; EPHX4; VAX1; DLC1; MEF2C; COL19A1; PIPOX; BCAS1; PDE2A; COL12A1; CXCR4; SLC17A1; P2RY12; MKX; ENO4; NGF; LAMP5; FGF10; PLOD1; EYA4; CES4A;
autonomic ganglia	16	736	6.66667	1.68438	0.0297967	1	0.0736155	0.135632	AFAP1; ROR2; PCSK5; FBLN2; SCUBE1; PITPNM3; FAT4; LRRTM4; ALK; LIPG; SHC1; NOTCH1; SMAD3; NEB; MET; BCAS1;
meninges	9	447	3.75	1.56078	0.126192	1	0.189288	0.348752	SOX9; NOTCH2; RELN; NAV2; HIVEP3; CRYBG3; PTPRT; NOTCH1; KIF15;
kidney	184	13456	76.6667	1.05891	0.0768473	1	0.134483	0.247776	FZD2; RPH3A; AFAP1; CACNB4; FAM72A; BTBD17; PHGDH; MMP2; PRRX1; FILIP1L; DLGAP1; PALLD; SRRM4; ELMO1; GALNT10; DPY19L1; FGFR2; SLIT1; ELOVL1; NACC2; CNTN2; SIPA1L2; NUDT4; SCRT2; ELK3; ROR2; TMEM132B; SH3RF3; LY96; CNTNAP3; NFIX; PCSK5; FBLN2; TMEM123; SFRP2; TEAD2; KCND3; SOX9; SCUBE1; PITPNM3; RFTN2; WLS; PCDH8; LPAR6; PGF; FAT4; IQSEC1; UBASH3B; NOTCH2; SLC15A2; PAM; PCDHB8; MEDAG; KIRREL3; BCAN; ST3GAL1; LRRTM4; RGS3; TBC1D1; PTPN13; DUSP4; ANTXR1; VCAN; RPS6KA5; SNX7; ALK; IGF1; TGFB3; PROK2; ARHGAP31; IER5L; AKAP7; HTR2A; SLC46A3; SYNM; CRYAB; NEIL3; PRODH; NRP2; STARD9; MOB3B; TLE6; GAS7; PTPRD; RAMP1; CUX2; GRM5; PDZRN4; EPS8L1; GPRC5B; LIPG; SKI; ANKRD50; CNTN3; KCTD12; PLCD1; KCNIP2; GOLM1; HIST4H4; TCERG1L; HEG1; TEX14; RELN; KCNS3; SHC1; WWTR1; SHMT1; RAMP3; SALL1; CDHR3; RFTN1; RASSF3; IGFBP4; PIP5K1B; MEGF11; NAV2; KRT73; ANGPTL2; HIVEP3; LAMB1; PDE4DIP; MMP17; ADAMTSL1; CRYBG3; CCNB2; TIAM2; ST18; ME3; PTPRT; NOTCH1; GJC1; SHTN1; LSP1; ERF; NDNF; OCA2; ZFP36L1; MFNG; MME; ETS1; PNPLA1; KIF15; RAPGEF3; TRPC4; TSHZ1; MFAP4; NID2; TRAF3IP3; NEXN; ADAMTS17; TNFAIP6; EDNRB; PGM2; THBS1; KCNH3; QRFPR; NEB; SELENBP1; GRIA1; EPHA8; MET; GAS2L3; EFCAB6; ARHGDIB; MAF; BMPER; CACNG3; EPHX4; LRP2BP; DLC1; COL19A1; PIPOX; BCAS1; PDE2A; COL12A1; CXCR4; SLC17A1; P2RY12; NGF; LAMP5; PLOD1; EYA4; CES4A; ANXA2;
endometrium	181	12807	75.4167	1.09443	0.0155237	0.651997	0.0435645	0.0802649	FZD2; RPH3A; AFAP1; CACNB4; FAM72A; BTBD17; RELL1; NCALD; PHGDH; MMP2; PRRX1; FILIP1L; DLGAP1; PALLD; SRRM4; ELMO1; HIST1H3D; GALNT10; DPY19L1; FGFR2; SLIT1; MSRA; ELOVL1; NACC2; SIPA1L2; NUDT4; ELK3; ROR2; TMEM132B; SH3RF3; METRNL; LY96; CNTNAP3; NFIX; PCSK5; FBLN2; KCNMB2; SFRP2; TEAD2; KCND3; SOX9; SCUBE1; PITPNM3; RFTN2; WLS; PCDH8; HRH3; LPAR6; FAT4; BMF; UBASH3B; NOTCH2; SLC15A2; PAM; PCDHB8; MEDAG; KIRREL3; ZADH2; BCAN; ST3GAL1; LRRTM4; RGS3; PTPN13; DUSP4; VCAN; RPS6KA5; SNX7; ALK; IGF1; TGFB3; PROK2; ARHGAP31; AKAP7; HTR2A; SLC46A3; SYNM; NXPH2; HIST1H1B; CRYAB; NEIL3; PRODH; NRP2; CD68; STARD9; TLE6; GAS7; PTPRD; CUX2; GRM5; PDZRN4; EPS8L1; GPRC5B; LIPG; GSX2; ANKRD50; CNTN3; PLCD1; GOLM1; EFNB2; HEG1; TEX14; RELN; KCNS3; SHC1; WWTR1; SHMT1; RAMP3; SALL1; CDHR3; RFTN1; RASSF3; BCL2L11; IGFBP4; PIP5K1B; MEGF11; LDLRAD4; KRT73; ANGPTL2; HIVEP3; LAMB1; MAN1C1; PDE4DIP; MMP17; ADAMTSL1; CRYBG3; TIAM2; ST18; ME3; PTPRT; NOTCH1; SMAD3; SYNDIG1; SHTN1; LSP1; NDNF; OCA2; MOGAT1; IGFBP5; MME; ETS1; KIF15; TRPC4; TSHZ1; NID2; NELL1; TRAF3IP3; NEXN; ADAMTS17; TNFAIP6; EDNRB; THBS1; KCNH3; QRFPR; NEB; SELENBP1; RGS16; GRIA1; SLA; EDARADD; EPHA8; MET; CORT; GAS2L3; ANO3; ARHGDIB; CDH9; BMPER; CACNG3; CLNK; LRP2BP; VAX1; DLC1; COL19A1; PIPOX; PDE2A; COL12A1; SLC17A1; P2RY12; MKX; PLOD1; EYA4;
stomach	26	1289	10.8333	1.56249	0.0159297	0.669049	0.0435645	0.0802649	MMP2; ELMO1; FGFR2; SIPA1L2; ROR2; FAT4; ANTXR1; ALK; ARHGAP31; AKAP7; CRYAB; GRM5; EPS8L1; HEG1; TEX14; PIP5K1B; NDNF; ADAMTS17; EDNRB; EPHA8; MET; ANO3; CDH9; CACNG3; COL12A1; NGF;
large intestine	233	17427	97.0833	1.03535	0.0154213	0.647693	0.0435645	0.0802649	FZD2; RPH3A; AFAP1; CACNB4; BTBD17; RELL1; NCALD; PHGDH; MMP2; PRRX1; FILIP1L; DLGAP1; PALLD; SRRM4; ELMO1; HIST1H3D; GALNT10; DPY19L1; FGFR2; SLIT1; MSRA; ELOVL1; NACC2; CNTN2; SIPA1L2; SCRT2; ELK3; ROR2; TMEM132B; SH3RF3; METRNL; LY96; HIST1H4A; CNTNAP3; NFIX; PCSK5; FBLN2; TMEM123; KCNMB2; SFRP2; TEAD2; KCND3; ARHGEF37; SOX9; SCUBE1; NRTN; PITPNM3; RFTN2; WLS; PCDH8; HRH3; LPAR6; PGF; FAT4; BMF; IQSEC1; UBASH3B; NOTCH2; SLC15A2; PAM; PCDHB8; MEDAG; KIRREL3; ZADH2; BCAN; ST3GAL1; LRRTM4; ADRB1; RGS3; TBC1D1; PTPN13; DUSP4; ANTXR1; VCAN; RBMS3; RPS6KA5; SNX7; ALK; IGF1; TGFB3; PROK2; ARHGAP31; IER5L; AKAP7; HTR2A; SLC46A3; SYNM; NXPH2; HIST1H1B; CRYAB; NEIL3; PRODH; NRP2; CD68; STARD9; MOB3B; TLE6; GAS7; PTPRD; RAMP1; CUX2; GRM5; PDZRN4; EPS8L1; GPRC5B; LIPG; SKI; GSX2; FAM210B; ANKRD50; CNTN3; KCTD12; PLCD1; KCNIP2; GOLM1; HIST4H4; NPL; EFNB2; CRABP1; TCERG1L; HEG1; TEX14; CHRM1; RELN; KCNS3; SHC1; WWTR1; SHMT1; RAMP3; SALL1; CDHR3; RFTN1; RASSF3; BCL2L11; IGFBP4; PIP5K1B; MEGF11; LDLRAD4; NAV2; KRT73; ANGPTL2; HIVEP3; LAMB1; MAN1C1; PDE4DIP; MMP17; ADAMTSL1; CRYBG3; CCNB2; TIAM2; ST18; ME3; PTPRT; NOTCH1; SMAD3; SYNDIG1; VEGFC; GJC1; G0S2; SH3BGRL2; HIST1H2BH; SHTN1; LSP1; ERF; NDNF; OCA2; ZFP36L1; MOGAT1; MFNG; HS3ST1; IGFBP5; MME; ETS1; PNPLA1; KIF15; RAPGEF3; TRPC4; TSHZ1; CDC42EP5; MFAP4; NID2; NELL1; ACKR3; TRAF3IP3; NEXN; ADAMTS17; TNFAIP6; EDNRB; PGM2; THBS1; KCNH3; QRFPR; NEB; SELENBP1; RGS16; GRIA1; SLA; EDARADD; EPHA8; MET; GAS2L3; EFCAB6; ANO3; METRN; ARHGDIB; CDH9; MAF; BMPER; OSBPL3; CACNG3; CLNK; EPHX4; LRP2BP; VAX1; DLC1; MEF2C; COL19A1; PIPOX; BCAS1; PDE2A; COL12A1; CXCR4; SLC17A1; P2RY12; MKX; ENO4; NGF; LAMP5; FGF10; PLOD1; EYA4; CES4A; ANXA2;
parathyroid	5	202	2.08333	1.92043	0.121408	1	0.189288	0.348752	SCUBE1; ANKRD50; LAMB1; NEB; COL12A1;
soft tissue	5	186	2.08333	2.08562	0.0937895	1	0.157566	0.290306	FGFR2; ALK; STARD9; NOTCH1; NID2;
central nervous system	179	12014	74.5833	1.15378	0.000581956	0.0244421	0.00407369	0.00750552	FZD2; RPH3A; AFAP1; RELL1; NCALD; PHGDH; MMP2; PRRX1; FILIP1L; DLGAP1; PALLD; SRRM4; ELMO1; GALNT10; FGFR2; SLIT1; NACC2; CNTN2; SIPA1L2; NUDT4; ELK3; ROR2; TMEM132B; SH3RF3; METRNL; LY96; CNTNAP3; NFIX; PCSK5; FBLN2; TMEM123; SFRP2; TEAD2; KCND3; ARHGEF37; SOX9; SCUBE1; PITPNM3; RFTN2; WLS; PCDH8; HRH3; FAT4; BMF; IQSEC1; UBASH3B; NOTCH2; SLC15A2; PAM; PCDHB8; KIRREL3; BCAN; ST3GAL1; LRRTM4; ADRB1; RGS3; PTPN13; ANTXR1; VCAN; RBMS3; RPS6KA5; SNX7; ALK; IGF1; ARHGAP31; AKAP7; HTR2A; SLC46A3; SYNM; NEIL3; PRODH; NRP2; MOB3B; GAS7; PTPRD; CUX2; GRM5; PDZRN4; EPS8L1; LIPG; SKI; ANKRD50; CNTN3; KCTD12; PLCD1; KCNIP2; HIST4H4; NPL; EFNB2; HEG1; TEX14; RELN; KCNS3; RAMP3; SALL1; CDHR3; RFTN1; IGFBP4; PIP5K1B; MEGF11; LDLRAD4; RPP25; NAV2; KRT73; ANGPTL2; HIVEP3; LAMB1; MAN1C1; PDE4DIP; MMP17; ADAMTSL1; CRYBG3; CCNB2; TIAM2; ST18; PTPRT; NOTCH1; SMAD3; SYNDIG1; VEGFC; GJC1; SHTN1; ERF; NDNF; OCA2; ZFP36L1; MOGAT1; MFNG; HS3ST1; MME; ETS1; PNPLA1; KIF15; RAPGEF3; TRPC4; TSHZ1; NID2; NELL1; ACKR3; TRAF3IP3; NEXN; ADAMTS17; PGM2; THBS1; KCNH3; QRFPR; NEB; GRIA1; SLA; EDARADD; EPHA8; MET; CORT; EFCAB6; ANO3; METRN; ARHGDIB; CDH9; MAF; BMPER; OSBPL3; ID3; CACNG3; CLNK; EPHX4; DLC1; COL19A1; PIPOX; BCAS1; PDE2A; COL12A1; CXCR4; SLC17A1; MKX; NGF; LAMP5; FGF10; EYA4; CES4A;
eye	10	461	4.16667	1.68135	0.0768453	1	0.134483	0.247776	FAT4; SNX7; SYNM; PDE4DIP; OCA2; NID2; NEB; GRIA1; MET; EFCAB6;
ovary	167	12007	69.5833	1.07706	0.0587436	1	0.123362	0.227286	FZD2; RPH3A; CACNB4; PHGDH; HIST1H2AI; MMP2; PRRX1; FILIP1L; DLGAP1; PALLD; SRRM4; ELMO1; GALNT10; DPY19L1; FGFR2; SLIT1; NACC2; CNTN2; SIPA1L2; SCRT2; ELK3; ROR2; TMEM132B; SH3RF3; CNTNAP3; NFIX; PCSK5; FBLN2; TMEM123; KCNMB2; SFRP2; TEAD2; KCND3; ARHGEF37; SCUBE1; PITPNM3; RFTN2; WLS; PCDH8; HRH3; LPAR6; PGF; FAT4; BMF; IQSEC1; UBASH3B; NOTCH2; SLC15A2; PCDHB8; KIRREL3; BCAN; ST3GAL1; LRRTM4; RGS3; TBC1D1; PTPN13; ANTXR1; VCAN; RPS6KA5; SNX7; ALK; ARHGAP31; AKAP7; HTR2A; SYNM; NXPH2; NEIL3; NRP2; STARD9; MOB3B; TLE6; PTPRD; RAMP1; CUX2; GRM5; PDZRN4; EPS8L1; LIPG; GSX2; FAM210B; ANKRD50; CNTN3; KCTD12; HIST4H4; NPL; EFNB2; TCERG1L; HEG1; TEX14; RELN; KCNS3; SHC1; WWTR1; SHMT1; SALL1; CDHR3; RFTN1; IGFBP4; PIP5K1B; MEGF11; LDLRAD4; NAV2; KRT73; ANGPTL2; HIVEP3; LAMB1; PDE4DIP; MMP17; ADAMTSL1; TIAM2; ST18; ME3; PTPRT; NOTCH1; SMAD3; HIST1H2BH; OCA2; ZFP36L1; MOGAT1; MFNG; MME; ETS1; PNPLA1; KIF15; RAPGEF3; TRPC4; TSHZ1; NID2; NELL1; TRAF3IP3; NEXN; ADAMTS17; TNFAIP6; EDNRB; PGM2; THBS1; KCNH3; NEB; RGS16; GRIA1; EDARADD; EPHA8; MET; GAS2L3; EFCAB6; ANO3; CDH9; MAF; BMPER; OSBPL3; CACNG3; CLNK; EPHX4; VAX1; DLC1; MEF2C; COL19A1; BCAS1; PDE2A; COL12A1; SLC17A1; P2RY12; MKX; FGF10; PLOD1; CES4A; ANXA2;
bone	30	1330	12.5	1.74721	0.00202267	0.0849522	0.010619	0.0195649	AFAP1; SRRM4; ELMO1; DPY19L1; FGFR2; TMEM132B; CNTNAP3; ARHGEF37; LRRTM4; RGS3; DUSP4; KCNS3; NAV2; ANGPTL2; PDE4DIP; ST18; PTPRT; SYNDIG1; HIST1H2BH; NDNF; MME; KIF15; TRPC4; THBS1; EDARADD; MET; GAS2L3; CDH9; LAMP5; EYA4;
pleura	2	9	0.833333	17.2745	0.00563149	0.236523	0.021502	0.0396162	MOB3B; ETS1;
testis	1	10	0.416667	7.81305	0.121913	1	0.189288	0.348752	MET;
240 NB cases mutantgeneList	74	3941	30.8333	1.45417	0.00028186	0.0118381	0.00295953	0.00545274	FZD2; RPH3A; MMP2; PALLD; ELMO1; GALNT10; DPY19L1; SIPA1L2; SCRT2; TMEM132B; CNTNAP3; PCSK5; FBLN2; PITPNM3; PCDH8; FAT4; NOTCH2; KIRREL3; BCAN; LRRTM4; TBC1D1; PTPN13; VCAN; ALK; ARHGAP31; NXPH2; NEIL3; NRP2; TLE6; CUX2; GRM5; PDZRN4; ANKRD50; KCNIP2; TEX14; RELN; KCNS3; SHC1; SALL1; CDHR3; RFTN1; NAV2; LAMB1; MAN1C1; PDE4DIP; ADAMTSL1; CRYBG3; TIAM2; ST18; PTPRT; NOTCH1; MOGAT1; HS3ST1; MFAP4; ACKR3; ADAMTS17; KCNH3; SELENBP1; EPHA8; MET; GAS2L3; EFCAB6; ANO3; ARHGDIB; CDH9; BMPER; OSBPL3; LRP2BP; DLC1; MEF2C; BCAS1; COL12A1; SLC17A1; PLOD1;
haematopoietic and lymphoid tissue	155	8977	64.5833	1.33709	2.33095e-07	9.79e-06	9.79e-06	1.80375e-05	FZD2; AFAP1; BTBD17; RELL1; PHGDH; HIST1H2AI; MMP2; PRRX1; FILIP1L; DLGAP1; SRRM4; ELMO1; HIST1H3D; GALNT10; FGFR2; SLIT1; CNTN2; SIPA1L2; SCRT2; ROR2; TMEM132B; SH3RF3; CNTNAP3; PCSK5; FBLN2; SFRP2; TEAD2; KCND3; ARHGEF37; SCUBE1; PITPNM3; RFTN2; WLS; PCDH8; FAT4; BMF; IQSEC1; UBASH3B; NOTCH2; SLC15A2; PCDHB8; MEDAG; KIRREL3; BCAN; ST3GAL1; LRRTM4; PTPN13; DUSP4; ANTXR1; VCAN; SNX7; ALK; PROK2; ARHGAP31; HTR2A; SYNM; HIST1H1B; NEIL3; PRODH; NRP2; STARD9; TLE6; GAS7; PTPRD; CUX2; GRM5; PDZRN4; EPS8L1; GPRC5B; LIPG; SKI; ANKRD50; CNTN3; GOLM1; HIST4H4; NPL; EFNB2; HEG1; CHRM1; RELN; KCNS3; SHC1; WWTR1; SALL1; CDHR3; RFTN1; RASSF3; BCL2L11; MEGF11; NAV2; KRT73; ANGPTL2; LAMB1; MAN1C1; PDE4DIP; ADAMTSL1; CRYBG3; TIAM2; ST18; ME3; PTPRT; NOTCH1; SMAD3; SYNDIG1; VEGFC; SHTN1; ERF; NDNF; OCA2; ZFP36L1; MOGAT1; MFNG; HS3ST1; ETS1; KIF15; RAPGEF3; TRPC4; TSHZ1; NID2; NELL1; TRAF3IP3; NEXN; ADAMTS17; TNFAIP6; EDNRB; KCNH3; NEB; SELENBP1; GRIA1; SLA; EDARADD; EPHA8; MET; GAS2L3; ANO3; ARHGDIB; CDH9; MAF; BMPER; OSBPL3; ID3; CACNG3; VAX1; DLC1; COL19A1; PDE2A; COL12A1; CXCR4; SLC17A1; MKX; LAMP5; FGF10; PLOD1; CES4A; ANXA2;
breast	204	14924	85	1.05852	0.0359952	1	0.0795682	0.146599	FZD2; RPH3A; AFAP1; CACNB4; FAM72A; RELL1; NCALD; PHGDH; HIST1H2AI; MMP2; PRRX1; FILIP1L; DLGAP1; PALLD; SRRM4; ELMO1; GALNT10; DPY19L1; FGFR2; SLIT1; CNTN2; SIPA1L2; NUDT4; ELK3; ROR2; TMEM132B; SH3RF3; METRNL; LY96; CNTNAP3; NFIX; PCSK5; FBLN2; TMEM123; KCNMB2; SFRP2; TEAD2; KCND3; ARHGEF37; SOX9; SCUBE1; PITPNM3; RFTN2; WLS; PCDH8; HRH3; LPAR6; PGF; FAT4; BMF; IQSEC1; UBASH3B; NOTCH2; SLC15A2; PAM; PCDHB8; MEDAG; KIRREL3; ZADH2; BCAN; LRRTM4; RGS3; TBC1D1; PTPN13; DUSP4; VCAN; RBMS3; RPS6KA5; SNX7; ALK; IGF1; TGFB3; ARHGAP31; IER5L; HTR2A; SLC46A3; SYNM; NXPH2; CRYAB; NEIL3; PRODH; NRP2; CD68; STARD9; TLE6; GAS7; PTPRD; CUX2; GRM5; PDZRN4; EPS8L1; GPRC5B; LIPG; SKI; GSX2; FAM210B; ANKRD50; CNTN3; PLCD1; GOLM1; HIST4H4; NPL; CRABP1; TCERG1L; HEG1; TEX14; CHRM1; RELN; KCNS3; SHC1; WWTR1; SHMT1; RAMP3; SALL1; CDHR3; RFTN1; RASSF3; BCL2L11; PIP5K1B; MEGF11; LDLRAD4; RPP25; NAV2; KRT73; ANGPTL2; HIVEP3; LAMB1; PDE4DIP; MMP17; ADAMTSL1; CRYBG3; TIAM2; ST18; ME3; PTPRT; NOTCH1; SYNDIG1; VEGFC; HIST1H2BH; SHTN1; LSP1; NDNF; OCA2; ZFP36L1; MOGAT1; HS3ST1; IGFBP5; MME; ETS1; PNPLA1; KIF15; RAPGEF3; TRPC4; TSHZ1; NID2; NELL1; TRAF3IP3; NEXN; ADAMTS17; TNFAIP6; EDNRB; PGM2; THBS1; KCNH3; NEB; SELENBP1; RGS16; GRIA1; SLA; EPHA8; MET; CORT; GAS2L3; EFCAB6; ANO3; METRN; ARHGDIB; CDH9; MAF; BMPER; OSBPL3; ID3; CACNG3; CLNK; EPHX4; LRP2BP; VAX1; DLC1; MEF2C; COL19A1; PIPOX; BCAS1; PDE2A; COL12A1; CXCR4; SLC17A1; P2RY12; MKX; NGF; LAMP5; FGF10; PLOD1; EYA4; CES4A;
upper aerodigestive tract	106	6364	44.1667	1.28988	0.000843083	0.0354095	0.0050585	0.00931996	FZD2; PHGDH; MMP2; FILIP1L; DLGAP1; PALLD; SRRM4; ELMO1; HIST1H3D; DPY19L1; FGFR2; SLIT1; ELOVL1; SIPA1L2; ELK3; TMEM132B; SH3RF3; LY96; NFIX; PCSK5; SFRP2; KCND3; ARHGEF37; HRH3; FAT4; IQSEC1; NOTCH2; PAM; PCDHB8; KIRREL3; BCAN; ST3GAL1; LRRTM4; RGS3; TBC1D1; DUSP4; ANTXR1; VCAN; ALK; AKAP7; HTR2A; SYNM; NRP2; GAS7; PTPRD; CUX2; GRM5; PDZRN4; SKI; ANKRD50; CNTN3; GOLM1; TEX14; RELN; SHC1; SALL1; RFTN1; IGFBP4; MEGF11; NAV2; KRT73; ANGPTL2; HIVEP3; LAMB1; PDE4DIP; MMP17; ADAMTSL1; TIAM2; PTPRT; NOTCH1; SMAD3; VEGFC; HIST1H2BH; ZFP36L1; MOGAT1; MFNG; MME; PNPLA1; KIF15; TRPC4; TSHZ1; MFAP4; TRAF3IP3; TNFAIP6; NEB; GRIA1; SLA; EPHA8; MET; EFCAB6; ANO3; CDH9; BMPER; EPHX4; DLC1; COL19A1; BCAS1; PDE2A; COL12A1; CXCR4; NGF; LAMP5; PLOD1; EYA4; CES4A; ANXA2;
cervix	38	2590	15.8333	1.1364	0.220694	1	0.299005	0.550897	RPH3A; FILIP1L; PALLD; GALNT10; FGFR2; ELK3; TMEM132B; TEAD2; FAT4; NOTCH2; PCDHB8; BCAN; RGS3; PTPN13; ARHGAP31; SLC46A3; CNTN3; TCERG1L; HEG1; RELN; CDHR3; RASSF3; CRYBG3; ST18; NOTCH1; VEGFC; ERF; MOGAT1; KIF15; ADAMTS17; NEB; EPHA8; EFCAB6; BMPER; DLC1; COL19A1; SLC17A1; PLOD1;
thyroid	130	8760	54.1667	1.14923	0.016596	0.697033	0.0435645	0.0802649	FZD2; AFAP1; BTBD17; PHGDH; MMP2; DLGAP1; PALLD; SRRM4; ELMO1; GALNT10; DPY19L1; SLIT1; NACC2; CNTN2; SIPA1L2; ROR2; TMEM132B; SH3RF3; PCSK5; FBLN2; SFRP2; KCND3; ARHGEF37; SOX9; SCUBE1; NRTN; PITPNM3; PCDH8; HRH3; PGF; FAT4; IQSEC1; NOTCH2; SLC15A2; PCDHB8; MEDAG; KIRREL3; ZADH2; BCAN; ST3GAL1; ADRB1; RGS3; TBC1D1; ANTXR1; VCAN; SNX7; ALK; IGF1; TGFB3; ARHGAP31; AKAP7; SYNM; NEIL3; PRODH; NRP2; STARD9; MOB3B; PTPRD; RAMP1; GRM5; PDZRN4; EPS8L1; GPRC5B; SKI; GSX2; ANKRD50; PLCD1; KCNIP2; GOLM1; CRABP1; TCERG1L; HEG1; TEX14; RELN; SHMT1; RAMP3; SALL1; RFTN1; RASSF3; BCL2L11; IGFBP4; MEGF11; LDLRAD4; HIVEP3; LAMB1; MAN1C1; PDE4DIP; MMP17; ADAMTSL1; TIAM2; NOTCH1; LSP1; ERF; NDNF; OCA2; ZFP36L1; MFNG; PNPLA1; KIF15; RAPGEF3; TRPC4; TSHZ1; MFAP4; NID2; NELL1; TRAF3IP3; ADAMTS17; EDNRB; PGM2; THBS1; KCNH3; QRFPR; NEB; SELENBP1; GRIA1; EPHA8; MET; CORT; EFCAB6; BMPER; EPHX4; DLC1; COL19A1; PDE2A; COL12A1; SLC17A1; FGF10; PLOD1; EYA4; ANXA2;
liver	201	14176	83.75	1.09799	0.00290469	0.121997	0.0135552	0.0249747	FZD2; RPH3A; AFAP1; CACNB4; BTBD17; RELL1; NCALD; PHGDH; HIST1H2AI; MMP2; PRRX1; FILIP1L; DLGAP1; PALLD; SRRM4; ELMO1; HIST1H3D; GALNT10; FGFR2; SLIT1; MSRA; ELOVL1; NACC2; CNTN2; SIPA1L2; SCRT2; ELK3; ROR2; TMEM132B; SH3RF3; METRNL; LY96; CNTNAP3; NFIX; PCSK5; FBLN2; TMEM123; KCNMB2; TEAD2; KCND3; ARHGEF37; SOX9; SCUBE1; PITPNM3; RFTN2; WLS; PCDH8; HRH3; LPAR6; PGF; FAT4; IQSEC1; UBASH3B; NOTCH2; SLC15A2; PAM; PCDHB8; KIRREL3; ZADH2; BCAN; ST3GAL1; LRRTM4; RGS3; TBC1D1; PTPN13; DUSP4; VCAN; RPS6KA5; SNX7; ALK; TGFB3; ARHGAP31; HTR2A; SLC46A3; SYNM; NXPH2; HIST1H1B; NEIL3; PRODH; NRP2; CD68; STARD9; MOB3B; GAS7; PTPRD; CUX2; GRM5; PDZRN4; EPS8L1; GPRC5B; LIPG; SKI; GSX2; ANKRD50; CNTN3; KCTD12; PLCD1; KCNIP2; GOLM1; NPL; EFNB2; CRABP1; TCERG1L; HEG1; TEX14; CHRM1; RELN; KCNS3; SHC1; SHMT1; SALL1; CDHR3; RFTN1; RASSF3; BCL2L11; PIP5K1B; MEGF11; LDLRAD4; RPP25; NAV2; KRT73; ANGPTL2; HIVEP3; LAMB1; PDE4DIP; MMP17; ADAMTSL1; CRYBG3; CCNB2; TIAM2; TNFRSF13C; ST18; ME3; PTPRT; NOTCH1; SMAD3; VEGFC; GJC1; G0S2; HIST1H2BH; SHTN1; LSP1; ERF; NDNF; OCA2; ZFP36L1; MOGAT1; MFNG; HS3ST1; MME; ETS1; KIF15; RAPGEF3; TRPC4; TSHZ1; CDC42EP5; MFAP4; NID2; NELL1; TRAF3IP3; NEXN; ADAMTS17; TNFAIP6; EDNRB; PGM2; THBS1; QRFPR; NEB; SELENBP1; GRIA1; SLA; EDARADD; EPHA8; MET; GAS2L3; EFCAB6; ANO3; ARHGDIB; CDH9; BMPER; OSBPL3; ID3; EPHX4; LRP2BP; VAX1; DLC1; MEF2C; COL19A1; PIPOX; BCAS1; PDE2A; COL12A1; SLC17A1; P2RY12; MKX; NGF; LAMP5; PLOD1; EYA4; CES4A; ANXA2;
pancreas	177	12286	73.75	1.11563	0.00635819	0.267044	0.0222537	0.041001	FZD2; RPH3A; AFAP1; RELL1; PHGDH; MMP2; PRRX1; FILIP1L; DLGAP1; PALLD; SRRM4; ELMO1; HIST1H3D; GALNT10; DPY19L1; FGFR2; SLIT1; MSRA; ELOVL1; NACC2; CNTN2; SIPA1L2; NUDT4; ELK3; ROR2; TMEM132B; SH3RF3; CNTNAP3; NFIX; PCSK5; FBLN2; KCNMB2; SFRP2; TEAD2; KCND3; SOX9; SCUBE1; PITPNM3; RFTN2; PCDH8; PGF; FAT4; IQSEC1; UBASH3B; NOTCH2; SLC15A2; PAM; PCDHB8; MEDAG; KIRREL3; ZADH2; BCAN; ST3GAL1; LRRTM4; RGS3; TBC1D1; PTPN13; ANTXR1; VCAN; SNX7; ALK; IGF1; TGFB3; ARHGAP31; HTR2A; SLC46A3; SYNM; NXPH2; HIST1H1B; NEIL3; PRODH; NRP2; STARD9; TLE6; GAS7; PTPRD; CUX2; GRM5; PDZRN4; EPS8L1; GPRC5B; LIPG; GSX2; ANKRD50; CNTN3; KCTD12; PLCD1; NPL; EFNB2; CRABP1; TCERG1L; HEG1; TEX14; RELN; KCNS3; SHC1; SALL1; CDHR3; BCL2L11; IGFBP4; MEGF11; LDLRAD4; NAV2; KRT73; HIVEP3; LAMB1; MAN1C1; PDE4DIP; MMP17; ADAMTSL1; CRYBG3; TIAM2; ST18; ME3; PTPRT; NOTCH1; SMAD3; VEGFC; GJC1; HIST1H2BH; SHTN1; LSP1; NDNF; OCA2; ZFP36L1; IGFBP5; MME; ETS1; PNPLA1; KIF15; RAPGEF3; TRPC4; TSHZ1; NID2; NELL1; TRAF3IP3; NEXN; ADAMTS17; TNFAIP6; EDNRB; THBS1; KCNH3; QRFPR; NEB; SELENBP1; RGS16; GRIA1; EPHA8; MET; GAS2L3; EFCAB6; ANO3; CDH9; BMPER; OSBPL3; CLNK; EPHX4; LRP2BP; VAX1; DLC1; MEF2C; COL19A1; BCAS1; PDE2A; COL12A1; CXCR4; SLC17A1; P2RY12; MKX; ENO4; NGF; LAMP5; FGF10; PLOD1; EYA4; CES4A; ANXA2;
neuroblastoma	16	744	6.66667	1.66627	0.0324311	1	0.0756726	0.139422	AFAP1; ROR2; PCSK5; FBLN2; SCUBE1; PITPNM3; FAT4; LRRTM4; ALK; LIPG; SHC1; NOTCH1; SMAD3; NEB; MET; BCAS1;
oesophagus	100	5660	41.6667	1.36823	0.000138757	0.00582781	0.0019426	0.00357912	FZD2; PRRX1; FILIP1L; DLGAP1; PALLD; SRRM4; ELMO1; GALNT10; FGFR2; SLIT1; ELOVL1; CNTN2; SIPA1L2; ROR2; TMEM132B; SH3RF3; METRNL; FBLN2; TEAD2; KCND3; ARHGEF37; RFTN2; WLS; FAT4; NOTCH2; PCDHB8; ST3GAL1; LRRTM4; TBC1D1; VCAN; RBMS3; SNX7; ALK; TGFB3; ARHGAP31; SYNM; HIST1H1B; NEIL3; PRODH; STARD9; GAS7; PTPRD; GRM5; PDZRN4; LIPG; SKI; ANKRD50; CNTN3; HIST4H4; TCERG1L; TEX14; RELN; KCNS3; WWTR1; SALL1; CDHR3; PIP5K1B; KRT73; HIVEP3; LAMB1; PDE4DIP; ADAMTSL1; CCNB2; TIAM2; ST18; ME3; PTPRT; NOTCH1; SMAD3; SYNDIG1; HIST1H2BH; LSP1; NDNF; OCA2; HS3ST1; MME; KIF15; RAPGEF3; TRPC4; NID2; NELL1; ADAMTS17; TNFAIP6; THBS1; KCNH3; NEB; SELENBP1; GRIA1; GAS2L3; METRN; CDH9; BMPER; LRP2BP; DLC1; COL19A1; COL12A1; SLC17A1; MKX; FGF10; EYA4;
adrenal gland	2	53	0.833333	2.93611	0.149529	1	0.216559	0.398995	ALK; GRIA1;
urinary tract	180	13085	75	1.06526	0.0653744	1	0.124806	0.229946	FZD2; RPH3A; AFAP1; CACNB4; BTBD17; RELL1; PHGDH; MMP2; DLGAP1; PALLD; SRRM4; ELMO1; DPY19L1; FGFR2; SLIT1; NACC2; CNTN2; SIPA1L2; NUDT4; SCRT2; ELK3; ROR2; TMEM132B; METRNL; LY96; CNTNAP3; NFIX; PCSK5; FBLN2; TMEM123; SFRP2; TEAD2; KCND3; ARHGEF37; SOX9; SCUBE1; NRTN; PITPNM3; RFTN2; WLS; PCDH8; HRH3; LPAR6; FAT4; IQSEC1; UBASH3B; NOTCH2; SLC15A2; PCDHB8; KIRREL3; ZADH2; BCAN; ST3GAL1; LRRTM4; RGS3; TBC1D1; PTPN13; DUSP4; ANTXR1; VCAN; RBMS3; RPS6KA5; SNX7; ALK; TGFB3; ARHGAP31; HTR2A; SYNM; NXPH2; HIST1H1B; NEIL3; PRODH; NRP2; STARD9; TLE6; PTPRD; RAMP1; CUX2; GRM5; PDZRN4; GPRC5B; LIPG; SKI; GSX2; ANKRD50; CNTN3; PLCD1; KCNIP2; EFNB2; CRABP1; TCERG1L; HEG1; TEX14; CHRM1; RELN; KCNS3; SHC1; WWTR1; SHMT1; SALL1; CDHR3; RFTN1; LDLRAD4; NAV2; KRT73; ANGPTL2; HIVEP3; LAMB1; MAN1C1; PDE4DIP; MMP17; ADAMTSL1; CRYBG3; TIAM2; TNFRSF13C; ST18; ME3; PTPRT; NOTCH1; SMAD3; SYNDIG1; VEGFC; SH3BGRL2; HIST1H2BH; SHTN1; LSP1; ERF; NDNF; OCA2; ZFP36L1; MOGAT1; MFNG; HS3ST1; MME; ETS1; KIF15; TRPC4; TSHZ1; NID2; NELL1; TRAF3IP3; NEXN; ADAMTS17; EDNRB; PGM2; THBS1; KCNH3; QRFPR; NEB; SELENBP1; RGS16; GRIA1; SLA; EPHA8; MET; EFCAB6; ANO3; CDH9; MAF; BMPER; OSBPL3; CACNG3; EPHX4; LRP2BP; DLC1; MEF2C; COL19A1; PIPOX; BCAS1; PDE2A; COL12A1; CXCR4; SLC17A1; MKX; NGF; LAMP5; FGF10; PLOD1; EYA4; ANXA2;
small intestine	3	196	1.25	1.18911	0.465717	1	0.59273	1	FGFR2; MEGF11; SHTN1;
salivary gland	10	555	4.16667	1.39658	0.182576	1	0.255607	0.470939	FILIP1L; FGFR2; SIPA1L2; FAT4; NOTCH2; CHRM1; NAV2; NOTCH1; ZFP36L1; TRPC4;
