## Supplementary material for "ARX regulates cortical interneuron differentiation and migration": Suppl Table 2: GSEA_MGE up_report.xlsx

### Sheet: Dataset(MGE up)
Name of dataset: MGE up
No. of identified items: 760 of 1008
No. of unidentified items: 248
ID type: GeneSymbol
Number of mapped gene: 760
Is dataset quantitative :NO
Mapped items:
Dataset item (Gene symbol )		Entrez ID	Gene symbol	Description	Alternate names	Chromosome	Map location
EBF3		253738	EBF3	early B-cell factor 3	COE3|EBF-3|O/E-2|OE-2	10	10q26.3
GBX2		2637	GBX2	gastrulation brain homeobox 2	-	2	2q37.2
HMX2		3167	HMX2	H6 family homeobox 2	H6L|Nkx5-2	10	10q26.13
OTX2		5015	OTX2	orthodenticle homeobox 2	CPHD6|MCOPS5	14	14q22.3
IRX1		79192	IRX1	iroquois homeobox 1	IRX-5|IRXA1	5	5p15.3
SHOX2		6474	SHOX2	short stature homeobox 2	OG12|OG12X|SHOT	3	3q25.32
HMX3		340784	HMX3	H6 family homeobox 3	NKX-5.1|NKX5.1|Nkx5-1	10	10q26.13
PCDH20		64881	PCDH20	protocadherin 20	PCDH13	13	13q21
UNCX		340260	UNCX	UNC homeobox	UNCX4.1	7	7p22.3
TACR3		6870	TACR3	tachykinin receptor 3	HH11|NK-3R|NK3R|NKR|TAC3RL	4	4q25
CRH		1392	CRH	corticotropin releasing hormone	CRF|CRH1	8	8q13
GABRQ		55879	GABRQ	gamma-aminobutyric acid (GABA) A receptor, theta	THETA	X	Xq28
IRS4		8471	IRS4	insulin receptor substrate 4	IRS-4|PY160	X	Xq22.3
KCNJ2		3759	KCNJ2	potassium channel, inwardly rectifying subfamily J, member 2	ATFB9|HHBIRK1|HHIRK1|IRK1|KIR2.1|LQT7|SQT3	17	17q24.3
INSM2		84684	INSM2	insulinoma-associated 2	IA-6|IA6|mlt1	14	14q13.2
USP9Y		8287	USP9Y	ubiquitin specific peptidase 9, Y-linked	DFFRY|SPGFY2	Y	Yq11.2
ITPR2		3709	ITPR2	inositol 1,4,5-trisphosphate receptor, type 2	ANHD|CFAP48|INSP3R2|IP3R2	12	12p11
TRIM66		9866	TRIM66	tripartite motif containing 66	C11orf29|TIF1D|TIF1DELTA	11	11p15.4
ELOVL7		79993	ELOVL7	ELOVL fatty acid elongase 7	-	5	5q12.1
KDM4D		55693	KDM4D	lysine (K)-specific demethylase 4D	JMJD2D	11	11q21
APELA		100506013	APELA	apelin receptor early endogenous ligand	ELA|Ende|tdl	4	4q32
CHST8		64377	CHST8	carbohydrate (N-acetylgalactosamine 4-0) sulfotransferase 8	GALNAC4ST1|GalNAc4ST|PSS3	19	19q13.1
LYPD3		27076	LYPD3	LY6/PLAUR domain containing 3	C4.4A	19	19q13.31
ICAM5		7087	ICAM5	intercellular adhesion molecule 5, telencephalin	TLCN|TLN	19	19p13.2
GPR101		83550	GPR101	G protein-coupled receptor 101	GPCR6|PAGH2	X	Xq26.3
TTC12		54970	TTC12	tetratricopeptide repeat domain 12	TPARM	11	11q23.2
ABCC4		10257	ABCC4	ATP-binding cassette, sub-family C (CFTR/MRP), member 4	MOAT-B|MOATB|MRP4	13	13q32
RASGRF1		5923	RASGRF1	Ras protein-specific guanine nucleotide-releasing factor 1	CDC25|CDC25L|GNRP|GRF1|GRF55|H-GRF55|PP13187|ras-GRF1	15	15q24.2
STYK1		55359	STYK1	serine/threonine/tyrosine kinase 1	NOK|SuRTK106	12	12p13.2
OSBPL10		114884	OSBPL10	oxysterol binding protein-like 10	ORP10|OSBP9	3	3p22.3
DACT2		168002	DACT2	dishevelled-binding antagonist of beta-catenin 2	C6orf116|DAPPER2|DPR2|bA503C24.7	6	6q27
NPAS2		4862	NPAS2	neuronal PAS domain protein 2	MOP4|PASD4|bHLHe9	2	2q11.2
C1QTNF2		114898	C1QTNF2	C1q and tumor necrosis factor related protein 2	CTRP2|zacrp2	5	5q33.3
RAB42		115273	RAB42	RAB42, member RAS oncogene family	-	1	1p35.3
PTGDR2		11251	PTGDR2	prostaglandin D2 receptor 2	CD294|CRTH2|DL1R|DP2|GPR44	11	11q12-q13.3
CPB1		1360	CPB1	carboxypeptidase B1 (tissue)	CPB|PASP|PCPB	3	3q24
DMC1		11144	DMC1	DNA meiotic recombinase 1	DMC1H|LIM15|dJ199H16.1	22	22q13.1
CEBPA		1050	CEBPA	CCAAT/enhancer binding protein (C/EBP), alpha	C/EBP-alpha|CEBP	19	19q13.1
KIF6		221458	KIF6	kinesin family member 6	C6orf102|dJ1043E3.1|dJ137F1.4|dJ188D3.1	6	6p21.2
SPP1		6696	SPP1	secreted phosphoprotein 1	BNSP|BSPI|ETA-1|OPN	4	4q22.1
IL10RB		3588	IL10RB	interleukin 10 receptor, beta	CDW210B|CRF2-4|CRFB4|D21S58|D21S66|IL-10R2	21	21q22.11
MARCH10		162333	MARCH10	membrane-associated ring finger (C3HC4) 10, E3 ubiquitin protein ligase	MARCH-X|RNF190	17	17q23.2
SFRP5		6425	SFRP5	secreted frizzled-related protein 5	SARP3	10	10q24.1
SPAG16		79582	SPAG16	sperm associated antigen 16	PF20|WDR29	2	2q34
CHRM5		1133	CHRM5	cholinergic receptor, muscarinic 5	HM5	15	15q26
USHBP1		83878	USHBP1	Usher syndrome 1C binding protein 1	AIEBP|MCC2	19	19p13
OTOA		146183	OTOA	otoancorin	CT108|DFNB22	16	16p12.2|16p12.2
CCDC87		55231	CCDC87	coiled-coil domain containing 87	-	11	11q13.2
ADAM33		80332	ADAM33	ADAM metallopeptidase domain 33	C20orf153|DJ964F7.1	20	20p13
ALDH1L1		10840	ALDH1L1	aldehyde dehydrogenase 1 family, member L1	10-FTHFDH|10-fTHF|FDH|FTHFD	3	3q21.3
IL13RA1		3597	IL13RA1	interleukin 13 receptor, alpha 1	CD213A1|CT19|IL-13Ra|NR4	X	Xq24
WNK4		65266	WNK4	WNK lysine deficient protein kinase 4	PHA2B|PRKWNK4	17	17q21-q22
COL14A1		7373	COL14A1	collagen, type XIV, alpha 1	UND	8	8q23
KRT7		3855	KRT7	keratin 7, type II	CK7|K2C7|K7|SCL	12	12q13.13
LRRC17		10234	LRRC17	leucine rich repeat containing 17	P37NB	7	7q22.1
CNKSR3		154043	CNKSR3	CNKSR family member 3	MAGI1	6	6q25.2
PIK3C2G		5288	PIK3C2G	phosphatidylinositol-4-phosphate 3-kinase, catalytic subunit type 2 gamma	PI3K-C2-gamma|PI3K-C2GAMMA	12	12p12
MUC1		4582	MUC1	mucin 1, cell surface associated	ADMCKD|ADMCKD1|CA 15-3|CD227|EMA|H23AG|KL-6|MAM6|MCD|MCKD|MCKD1|MUC-1|MUC-1/SEC|MUC-1/X|MUC1/ZD|PEM|PEMT|PUM	1	1q21
LGALS9		3965	LGALS9	lectin, galactoside-binding, soluble, 9	HUAT|LGALS9A	17	17q11.2
CARD9		64170	CARD9	caspase recruitment domain family, member 9	CANDF2|hCARD9	9	9q34.3
SLC24A4		123041	SLC24A4	solute carrier family 24 (sodium/potassium/calcium exchanger), member 4	AI2A5|NCKX4|SHEP6|SLC24A2	14	14q32.12
HTR6		3362	HTR6	5-hydroxytryptamine (serotonin) receptor 6, G protein-coupled	5-HT6|5-HT6R	1	1p36-p35
TMEM132D		121256	TMEM132D	transmembrane protein 132D	MOLT|PPP1R153	12	12q24.33
LMO1		4004	LMO1	LIM domain only 1 (rhombotin 1)	RBTN1|RHOM1|TTG1	11	11p15
TMEM215		401498	TMEM215	transmembrane protein 215	-	9	9p21.1
BMPR1B		658	BMPR1B	bone morphogenetic protein receptor, type IB	ALK-6|ALK6|CDw293	4	4q22-q24
FOXC1		2296	FOXC1	forkhead box C1	ARA|FKHL7|FREAC-3|FREAC3|IGDA|IHG1|IRID1|RIEG3	6	6p25
GJA1		2697	GJA1	gap junction protein, alpha 1, 43kDa	AVSD3|CMDR|CX43|EKVP|GJAL|HLHS1|HSS|ODDD	6	6q22.31
CDH6		1004	CDH6	cadherin 6, type 2, K-cadherin (fetal kidney)	CAD6|KCAD	5	5p13.3
MBNL3		55796	MBNL3	muscleblind-like splicing regulator 3	CHCR|MBLX|MBLX39|MBXL	X	Xq26.2
CFAP61		26074	CFAP61	cilia and flagella associated protein 61	C20orf26|CaM-IP3|dJ1002M8.3|dJ1178H5.4	20	20p11.23
CRYM		1428	CRYM	crystallin, mu	DFNA40|THBP	16	16p12.2
LRP1B		53353	LRP1B	low density lipoprotein receptor-related protein 1B	LRP-DIT|LRPDIT	2	2q21.2
GPC3		2719	GPC3	glypican 3	DGSX|GTR2-2|MXR7|OCI-5|SDYS|SGB|SGBS|SGBS1	X	Xq26.1
DRD2		1813	DRD2	dopamine receptor D2	D2DR|D2R	11	11q23
PLEKHG1		57480	PLEKHG1	pleckstrin homology domain containing, family G (with RhoGef domain) member 1	ARHGEF41	6	6q25.1
NRG1		3084	NRG1	neuregulin 1	ARIA|GGF|GGF2|HGL|HRG|HRG1|HRGA|MST131|MSTP131|NDF|NRG1-IT2|SMDF	8	8p12
BMP3		651	BMP3	bone morphogenetic protein 3	BMP-3A	4	4q21
SORCS3		22986	SORCS3	sortilin-related VPS10 domain containing receptor 3	SORCS	10	10q23-q25
MAGEL2		54551	MAGEL2	melanoma antigen family L2	NDNL1|PWLS|SHFYNG|nM15	15	15q11.2
SGCZ		137868	SGCZ	sarcoglycan, zeta	ZSG1	8	8p22
LMO4		8543	LMO4	LIM domain only 4	-	1	1p22.3
RASGEF1B		153020	RASGEF1B	RasGEF domain family, member 1B	GPIG4	4	4q21.21
ANKFN1		162282	ANKFN1	ankyrin-repeat and fibronectin type III domain containing 1	-	17	17q22
MARCH1		55016	MARCH1	membrane-associated ring finger (C3HC4) 1, E3 ubiquitin protein ligase	MARCH-I|RNF171	4	4q32.2
MGAT4C		25834	MGAT4C	MGAT4 family, member C	GNTIVH|HGNT-IV-H	12	12q21
SYT9		143425	SYT9	synaptotagmin IX	-	11	11p15.4
GPR37		2861	GPR37	G protein-coupled receptor 37 (endothelin receptor type B-like)	EDNRBL|PAELR|hET(B)R-LP	7	7q31
ITGA4		3676	ITGA4	integrin, alpha 4 (antigen CD49D, alpha 4 subunit of VLA-4 receptor)	CD49D|IA4	2	2q31.3
GPC5		2262	GPC5	glypican 5	-	13	13q32
MDGA1		266727	MDGA1	MAM domain containing glycosylphosphatidylinositol anchor 1	GPIM|MAMDC3	6	6p21
DSCAM		1826	DSCAM	Down syndrome cell adhesion molecule	CHD2|CHD2-42|CHD2-52	21	21q22.2
GBX1		2636	GBX1	gastrulation brain homeobox 1	Huh-17	7	7q36.1
RYR1		6261	RYR1	ryanodine receptor 1 (skeletal)	CCO|MHS|MHS1|PPP1R137|RYDR|RYR|RYR-1|SKRR	19	19q13.1
NR3C1		2908	NR3C1	nuclear receptor subfamily 3, group C, member 1 (glucocorticoid receptor)	GCCR|GCR|GCRST|GR|GRL	5	5q31.3
ABCA6		23460	ABCA6	ATP-binding cassette, sub-family A (ABC1), member 6	EST155051	17	17q24.3
NTS		4922	NTS	neurotensin	NMN-125|NN|NT|NT/N|NTS1	12	12q21
ZDBF2		57683	ZDBF2	zinc finger, DBF-type containing 2	-	2	2q33.3
CADPS2		93664	CADPS2	Ca++-dependent secretion activator 2	-	7	7q31.3
DKK2		27123	DKK2	dickkopf WNT signaling pathway inhibitor 2	DKK-2	4	4q25
KCNH5		27133	KCNH5	potassium channel, voltage gated eag related subfamily H, member 5	EAG2|H-EAG2|Kv10.2|hEAG2	14	14q23.2
SIAH3		283514	SIAH3	siah E3 ubiquitin protein ligase family member 3	-	13	13q14.13
KCNK9		51305	KCNK9	potassium channel, two pore domain subfamily K, member 9	K2p9.1|KT3.2|TASK-3|TASK3	8	8q24.3
GSX1		219409	GSX1	GS homeobox 1	GSH1|Gsh-1	13	13q12.2
NCAM2		4685	NCAM2	neural cell adhesion molecule 2	NCAM21	21	21q21.1
CFAP58		159686	CFAP58	cilia and flagella associated protein 58	C10orf80|CCDC147|bA127L20.4|bA127L20.5|bA554P13.1	10	10q25.1
SSTR1		6751	SSTR1	somatostatin receptor 1	SRIF-2|SS-1-R|SS1-R|SS1R	14	14q13
PAX6		5080	PAX6	paired box 6	AN|AN2|D11S812E|FVH1|MGDA|WAGR	11	11p13
DERA		51071	DERA	deoxyribose-phosphate aldolase (putative)	CGI-26|DEOC	12	12p12.3
ZFHX4		79776	ZFHX4	zinc finger homeobox 4	ZFH4|ZHF4	8	8q21.11
RSPH10B		222967	RSPH10B	radial spoke head 10 homolog B (Chlamydomonas)	-	7	7p22.1
RBM11		54033	RBM11	RNA binding motif protein 11	-	21	21q11
STK33		65975	STK33	serine/threonine kinase 33	-	11	11p15.3
DACH1		1602	DACH1	dachshund family transcription factor 1	DACH	13	13q22
ITPR1		3708	ITPR1	inositol 1,4,5-trisphosphate receptor, type 1	ACV|CLA4|INSP3R1|IP3R|IP3R1|PPP1R94|SCA15|SCA16|SCA29	3	3p26.1
LMO3		55885	LMO3	LIM domain only 3 (rhombotin-like 2)	RBTN3|RBTNL2|RHOM3|Rhom-3	12	12p12.3
ADAM23		8745	ADAM23	ADAM metallopeptidase domain 23	MDC-3|MDC3	2	2q33
NKX2-1		7080	NKX2-1	NK2 homeobox 1	BCH|BHC|NK-2|NKX2.1|NKX2A|T/EBP|TEBP|TITF1|TTF-1|TTF1	14	14q13
PLCXD3		345557	PLCXD3	phosphatidylinositol-specific phospholipase C, X domain containing 3	-	5	5p13.1
BUB3		9184	BUB3	BUB3 mitotic checkpoint protein	BUB3L|hBUB3	10	10q26
TRAT1		50852	TRAT1	T cell receptor associated transmembrane adaptor 1	HSPC062|TCRIM|TRIM	3	3q13
FSTL4		23105	FSTL4	follistatin-like 4	-	5	5q31.1
CSRP2		1466	CSRP2	cysteine and glycine-rich protein 2	CRP2|LMO5|SmLIM	12	12q21.1
LINGO2		158038	LINGO2	leucine rich repeat and Ig domain containing 2	LERN3|LRRN6C	9	9p21.2
BHLHE22		27319	BHLHE22	basic helix-loop-helix family, member e22	BHLHB5|Beta3|CAGL85|TNRC20	8	8q13
ZIC2		7546	ZIC2	Zic family member 2	HPE5	13	13q32
F3		2152	F3	coagulation factor III (thromboplastin, tissue factor)	CD142|TF|TFA	1	1p22-p21
GREM2		64388	GREM2	gremlin 2, DAN family BMP antagonist	CKTSF1B2|DAND3|PRDC	1	1q43
PRR16		51334	PRR16	proline rich 16	DSC54|LARGEN	5	5q23.1
CDH18		1016	CDH18	cadherin 18, type 2	CDH14|CDH14L|CDH24	5	5p14.3
DCC		1630	DCC	DCC netrin 1 receptor	CRC18|CRCR1|IGDCC1|MRMV1|NTN1R1	18	18q21.3
GLRA3		8001	GLRA3	glycine receptor, alpha 3	-	4	4q34.1
PDE1A		5136	PDE1A	phosphodiesterase 1A, calmodulin-dependent	CAM-PDE-1A|HCAM-1|HCAM1|HSPDE1A	2	2q32.1
TEKT4		150483	TEKT4	tektin 4	-	2	2q11.1
TSPAN12		23554	TSPAN12	tetraspanin 12	EVR5|NET-2|NET2|TM4SF12	7	7q31.31
NEFL		4747	NEFL	neurofilament, light polypeptide	CMT1F|CMT2E|NF-L|NF68|NFL|PPP1R110	8	8p21
LRFN5		145581	LRFN5	leucine rich repeat and fibronectin type III domain containing 5	C14orf146|FIGLER8|SALM5	14	14q21.1
CLEC14A		161198	CLEC14A	C-type lectin domain family 14, member A	C14orf27|CEG1|EGFR-5	14	14q21.1
VWC2		375567	VWC2	von Willebrand factor C domain containing 2	PSST739|UNQ739	7	7p12.2
LRRC4C		57689	LRRC4C	leucine rich repeat containing 4C	NGL-1|NGL1	11	11p12
CACNG5		27091	CACNG5	calcium channel, voltage-dependent, gamma subunit 5	-	17	17q24
LUZP2		338645	LUZP2	leucine zipper protein 2	KFSP2566|PRO6246	11	11p14.3
ZIC4		84107	ZIC4	Zic family member 4	-	3	3q24
RASSF8		11228	RASSF8	Ras association (RalGDS/AF-6) domain family (N-terminal) member 8	C12orf2|HOJ1	12	12p12.3
RARB		5915	RARB	retinoic acid receptor, beta	HAP|MCOPS12|NR1B2|RRB2	3	3p24.2
HS6ST3		266722	HS6ST3	heparan sulfate 6-O-sulfotransferase 3	HS6ST-3	13	13q32.1
INSM1		3642	INSM1	insulinoma-associated 1	IA-1|IA1	20	20p11.2
RAVER2		55225	RAVER2	ribonucleoprotein, PTB-binding 2	-	1	1p31.3
LSAMP		4045	LSAMP	limbic system-associated membrane protein	IGLON3|LAMP	3	3q13.2-q21
CALN1		83698	CALN1	calneuron 1	CABP8	7	7q11
PCDH17		27253	PCDH17	protocadherin 17	PCDH68|PCH68	13	13q21.1
HEY1		23462	HEY1	hes-related family bHLH transcription factor with YRPW motif 1	BHLHb31|CHF2|HERP2|HESR1|HRT-1|OAF1|hHRT1	8	8q21
NPY2R		4887	NPY2R	neuropeptide Y receptor Y2	NPY2-R	4	4q31
AHR		196	AHR	aryl hydrocarbon receptor	bHLHe76	7	7p15
TNIK		23043	TNIK	TRAF2 and NCK interacting kinase	-	3	3q26.31
RCN1		5954	RCN1	reticulocalbin 1, EF-hand calcium binding domain	HEL-S-84|PIG20|RCAL|RCN	11	11p13
CSMD3		114788	CSMD3	CUB and Sushi multiple domains 3	-	8	8q23.3
GABRA4		2557	GABRA4	gamma-aminobutyric acid (GABA) A receptor, alpha 4	-	4	4p12
IRS1		3667	IRS1	insulin receptor substrate 1	HIRS-1	2	2q36
GALNTL6		442117	GALNTL6	polypeptide N-acetylgalactosaminyltransferase-like 6	GALNACT20|GALNT17|GalNAc-T6L	4	4q34.1
DOCK5		80005	DOCK5	dedicator of cytokinesis 5	-	8	8p21.2
C1QTNF6		114904	C1QTNF6	C1q and tumor necrosis factor related protein 6	CTFP6|CTRP6|ZACRP6	22	22q13.1
COBL		23242	COBL	cordon-bleu WH2 repeat protein	-	7	7p12.1
ATG9B		285973	ATG9B	autophagy related 9B	APG9L2|NOS3AS|SONE	7	7q36.1
LDOC1		23641	LDOC1	leucine zipper, down-regulated in cancer 1	BCUR1|Mar7|Mart7	X	Xq27
NEUROD6		63974	NEUROD6	neuronal differentiation 6	Atoh2|MATH2|Math-2|NEX1M|Nex1|bHLHa2	7	7p14.3
LRRC3B		116135	LRRC3B	leucine rich repeat containing 3B	LRP15	3	3p24
CALCA		796	CALCA	calcitonin-related polypeptide alpha	CALC1|CGRP|CGRP-I|CGRP1|CT|KC	11	11p15.2
WDSUB1		151525	WDSUB1	WD repeat, sterile alpha motif and U-box domain containing 1	UBOX6|WDSAM1	2	2q24.2
ARHGAP36		158763	ARHGAP36	Rho GTPase activating protein 36	-	X	Xq26.1
OPCML		4978	OPCML	opioid binding protein/cell adhesion molecule-like	IGLON1|OBCAM|OPCM	11	11q25
EPS8		2059	EPS8	epidermal growth factor receptor pathway substrate 8	DFNB102	12	12p12.3
MYLIP		29116	MYLIP	myosin regulatory light chain interacting protein	IDOL|MIR	6	6p22.3
NDN		4692	NDN	necdin, melanoma antigen (MAGE) family member	HsT16328|PWCR	15	15q11.2-q12
FAM189A1		23359	FAM189A1	family with sequence similarity 189, member A1	TMEM228	15	15q13.1
PTPRG		5793	PTPRG	protein tyrosine phosphatase, receptor type, G	HPTPG|PTPG|R-PTP-GAMMA|RPTPG	3	3p21-p14
KCNK4		50801	KCNK4	potassium channel, two pore domain subfamily K, member 4	K2p4.1|TRAAK|TRAAK1	11	11q13
GNMT		27232	GNMT	glycine N-methyltransferase	-	6	6p12
NXPH4		11247	NXPH4	neurexophilin 4	NPH4	12	12q13.3
RSPO3		84870	RSPO3	R-spondin 3	CRISTIN1|PWTSR|THSD2	6	6q22.33
DDR2		4921	DDR2	discoidin domain receptor tyrosine kinase 2	MIG20a|NTRKR3|TKT|TYRO10	1	1q23.3
CYP7B1		9420	CYP7B1	cytochrome P450, family 7, subfamily B, polypeptide 1	CBAS3|CP7B|SPG5A	8	8q21.3
BHLHE41		79365	BHLHE41	basic helix-loop-helix family, member e41	BHLHB3|DEC2|SHARP1|hDEC2	12	12p12.1
SPOCK3		50859	SPOCK3	sparc/osteonectin, cwcv and kazal-like domains proteoglycan (testican) 3	HSAJ1454|TES-3|TICN3	4	4q32.3
CBLN2		147381	CBLN2	cerebellin 2 precursor	-	18	18q22.3
SLC35D3		340146	SLC35D3	solute carrier family 35, member D3	FRCL1	6	6q23.3
LRRC18		474354	LRRC18	leucine rich repeat containing 18	UNQ933|UNQ9338|VKGE9338	10	10q11.23
KCND2		3751	KCND2	potassium channel, voltage gated Shal related subfamily D, member 2	KV4.2|RK5	7	7q31
RBMS1		5937	RBMS1	RNA binding motif, single stranded interacting protein 1	C2orf12|HCC-4|MSSP|MSSP-1|MSSP-2|MSSP-3|SCR2|YC1	2	2q24.2
FUT10		84750	FUT10	fucosyltransferase 10 (alpha (1,3) fucosyltransferase)	-	8	8p12
RXRG		6258	RXRG	retinoid X receptor, gamma	NR2B3|RXRC	1	1q22-q23
PPARGC1A		10891	PPARGC1A	peroxisome proliferator-activated receptor gamma, coactivator 1 alpha	LEM6|PGC-1(alpha)|PGC-1v|PGC1|PGC1A|PPARGC1	4	4p15.1
GNG4		2786	GNG4	guanine nucleotide binding protein (G protein), gamma 4	-	1	1q42.3
C1QL3		389941	C1QL3	complement component 1, q subcomponent-like 3	C1QTNF13|C1ql|CTRP13|K100	10	10p13
MYO10		4651	MYO10	myosin X	-	5	5p15.1-p14.3
ENTPD2		954	ENTPD2	ectonucleoside triphosphate diphosphohydrolase 2	CD39L1|NTPDase-2	9	9q34
ALDH3B1		221	ALDH3B1	aldehyde dehydrogenase 3 family, member B1	ALDH4|ALDH7	11	11q13
SFN		2810	SFN	stratifin	YWHAS	1	1p36.11
HTR1F		3355	HTR1F	5-hydroxytryptamine (serotonin) receptor 1F, G protein-coupled	5-HT-1F|5-HT1F|5HT6|HTR1EL|MR77	3	3p12
RAB27A		5873	RAB27A	RAB27A, member RAS oncogene family	GS2|HsT18676|RAB27|RAM	15	15q15-q21.1
NDST3		9348	NDST3	N-deacetylase/N-sulfotransferase (heparan glucosaminyl) 3	HSST3	4	4q26
EIF5A2		56648	EIF5A2	eukaryotic translation initiation factor 5A2	EIF-5A2|eIF5AII	3	3q26.2
SEMA3E		9723	SEMA3E	sema domain, immunoglobulin domain (Ig), short basic domain, secreted, (semaphorin) 3E	M-SEMAH|M-SemaK|SEMAH|coll-5	7	7q21.11
VWC2L		402117	VWC2L	von Willebrand factor C domain containing protein 2-like	-	2	2q34-q35
FIGN		55137	FIGN	fidgetin	-	2	2q24.3
RSPO2		340419	RSPO2	R-spondin 2	CRISTIN2	8	8q23.1
CCDC13		152206	CCDC13	coiled-coil domain containing 13	-	3	3p22.1
PPP1R42		286187	PPP1R42	protein phosphatase 1, regulatory subunit 42	LRRC67|TLLR|dtr	8	8q13.1
ADRA1B		147	ADRA1B	adrenoceptor alpha 1B	ADRA1|ALPHA1BAR	5	5q33.3
EPHA4		2043	EPHA4	EPH receptor A4	HEK8|SEK|TYRO1	2	2q36.1
COL6A5		256076	COL6A5	collagen, type VI, alpha 5	COL29A1|VWA4	3	3q22.1
LPCAT2		54947	LPCAT2	lysophosphatidylcholine acyltransferase 2	AYTL1|LysoPAFAT	16	16q12.2
NTNG1		22854	NTNG1	netrin G1	Lmnt1	1	1p13.3
ECEL1		9427	ECEL1	endothelin converting enzyme-like 1	DA5D|DINE|ECEX|XCE	2	2q37.1
ARHGEF15		22899	ARHGEF15	Rho guanine nucleotide exchange factor (GEF) 15	ARGEF15|E5|Ephexin5|Vsm-RhoGEF	17	17p13.1
PEG10		23089	PEG10	paternally expressed 10	EDR|HB-1|MEF3L|Mar2|Mart2|RGAG3	7	7q21
KCNQ3		3786	KCNQ3	potassium channel, voltage gated KQT-like subfamily Q, member 3	BFNC2|EBN2|KV7.3	8	8q24
DPYD		1806	DPYD	dihydropyrimidine dehydrogenase	DHP|DHPDHASE|DPD	1	1p22
HOPX		84525	HOPX	HOP homeobox	CAMEO|HOD|HOP|LAGY|NECC1|OB1|SMAP31|TOTO	4	4q12
SNCA		6622	SNCA	synuclein, alpha (non A4 component of amyloid precursor)	NACP|PARK1|PARK4|PD1	4	4q21
AMIGO2		347902	AMIGO2	adhesion molecule with Ig-like domain 2	ALI1|AMIGO-2|DEGA	12	12q13.11
ROBO1		6091	ROBO1	roundabout guidance receptor 1	DUTT1|SAX3	3	3p12
SYBU		55638	SYBU	syntabulin (syntaxin-interacting)	GOLSYN|OCSYN|SNPHL	8	8q23.2
SPHKAP		80309	SPHKAP	SPHK1 interactor, AKAP domain containing	SKIP	2	2q36
SFMBT2		57713	SFMBT2	Scm-like with four mbt domains 2	-	10	10p14
PCDH15		65217	PCDH15	protocadherin-related 15	CDHR15|DFNB23|USH1F	10	10q21.1
FHL1		2273	FHL1	four and a half LIM domains 1	FHL-1|FHL1A|FHL1B|FLH1A|KYOT|SLIM|SLIM-1|SLIM1|SLIMMER|XMPMA	X	Xq26
SYNPR		132204	SYNPR	synaptoporin	SPO	3	3p14.2
DCAF12L2		340578	DCAF12L2	DDB1 and CUL4 associated factor 12-like 2	WDR40C	X	Xq25
PRKG1		5592	PRKG1	protein kinase, cGMP-dependent, type I	AAT8|PKG|PRKG1B|PRKGR1B|cGK|cGK 1|cGK1|cGKI|cGKI-BETA|cGKI-alpha	10	10q11.2
ASIC2		40	ASIC2	acid sensing (proton gated) ion channel 2	ACCN|ACCN1|ASIC2a|BNC1|BNaC1|MDEG|hBNaC1	17	17q12
LINGO1		84894	LINGO1	leucine rich repeat and Ig domain containing 1	LERN1|LRRN6A|UNQ201	15	15q24.3
AMZ1		155185	AMZ1	archaelysin family metallopeptidase 1	-	7	7p22.3
CFAP47		286464	CFAP47	cilia and flagella associated protein 47	CHDC2|CXorf22|CXorf30|CXorf59	X	Xp21.1
ARL4A		10124	ARL4A	ADP-ribosylation factor-like 4A	ARL4	7	7p21.3
ITM2A		9452	ITM2A	integral membrane protein 2A	BRICD2A|E25A	X	Xq13.3-Xq21.2
TAP1		6890	TAP1	transporter 1, ATP-binding cassette, sub-family B (MDR/TAP)	ABC17|ABCB2|APT1|D6S114E|PSF-1|PSF1|RING4|TAP1*0102N|TAP1N	6	6p21.3
TRANK1		9881	TRANK1	tetratricopeptide repeat and ankyrin repeat containing 1	LBA1	3	3p22.2
TMCC3		57458	TMCC3	transmembrane and coiled-coil domain family 3	-	12	12q22
MGST1		4257	MGST1	microsomal glutathione S-transferase 1	GST12|MGST|MGST-I	12	12p12.3-p12.1
CPED1		79974	CPED1	cadherin-like and PC-esterase domain containing 1	C7orf58	7	7q31.31
PRKG2		5593	PRKG2	protein kinase, cGMP-dependent, type II	PRKGR2|cGK2|cGKII	4	4q13.1-q21.1
TMEM150C		441027	TMEM150C	transmembrane protein 150C	-	4	4q21.22
SAMD5		389432	SAMD5	sterile alpha motif domain containing 5	dJ875H10.1	6	6q24.3
ABCB4		5244	ABCB4	ATP-binding cassette, sub-family B (MDR/TAP), member 4	ABC21|GBD1|ICP3|MDR2|MDR2/3|MDR3|PFIC-3|PGY3	7	7q21.1
MEGF10		84466	MEGF10	multiple EGF-like-domains 10	EMARDD	5	5q33
PLXNC1		10154	PLXNC1	plexin C1	CD232|PLXN-C1|VESPR	12	12q23.3
NTRK3		4916	NTRK3	neurotrophic tyrosine kinase, receptor, type 3	GP145-TrkC|TRKC|gp145(trkC)	15	15q25
RPRM		56475	RPRM	reprimo, TP53 dependent G2 arrest mediator candidate	REPRIMO	2	2q23.3
ASTN2		23245	ASTN2	astrotactin 2	bA67K19.1	9	9q33.1
TLE4		7091	TLE4	transducin-like enhancer of split 4	BCE-1|BCE1|E(spI)|ESG|ESG4|GRG4|Grg-4	9	9q21.31
TSHZ2		128553	TSHZ2	teashirt zinc finger homeobox 2	C20orf17|OVC10-2|TSH2|ZABC2|ZNF218	20	20q13.2
RFX4		5992	RFX4	regulatory factor X, 4 (influences HLA class II expression)	NYD-SP10	12	12q24
ME1		4199	ME1	malic enzyme 1, NADP(+)-dependent, cytosolic	HUMNDME|MES	6	6q12
PTPRK		5796	PTPRK	protein tyrosine phosphatase, receptor type, K	R-PTP-kappa	6	6q22.2-q22.3
SMPDL3A		10924	SMPDL3A	sphingomyelin phosphodiesterase, acid-like 3A	ASM3A|ASML3a|yR36GH4.1	6	6q22.31
CD55		1604	CD55	CD55 molecule, decay accelerating factor for complement (Cromer blood group)	CR|CROM|DAF|TC	1	1q32
SAPCD2		89958	SAPCD2	suppressor APC domain containing 2	C9orf140|p42.3	9	9q34.3
KCNIP4		80333	KCNIP4	Kv channel interacting protein 4	CALP|KCHIP4	4	4p15.32
ATP10B		23120	ATP10B	ATPase, class V, type 10B	ATPVB	5	5q34
TMLHE		55217	TMLHE	trimethyllysine hydroxylase, epsilon	AUTSX6|BBOX2|TMLD|TMLH|TMLHED|XAP130	X	Xq28
SKAP2		8935	SKAP2	src kinase associated phosphoprotein 2	PRAP|RA70|SAPS|SCAP2|SKAP-HOM|SKAP55R	7	7p15.2
RIT2		6014	RIT2	Ras-like without CAAX 2	RIBA|RIN|ROC2	18	18q12.3
KIF26B		55083	KIF26B	kinesin family member 26B	-	1	1q44
GULP1		51454	GULP1	GULP, engulfment adaptor PTB domain containing 1	CED-6|CED6|GULP	2	2q32.3-q33
PCDH7		5099	PCDH7	protocadherin 7	BH-Pcdh|BHPCDH|PPP1R120	4	4p15
NCEH1		57552	NCEH1	neutral cholesterol ester hydrolase 1	AADACL1|NCEH	3	3q26.31
EDIL3		10085	EDIL3	EGF-like repeats and discoidin I-like domains 3	DEL1	5	5q14
NKAIN2		154215	NKAIN2	Na+/K+ transporting ATPase interacting 2	FAM77B|NKAIP2|TCBA|TCBA1	6	6q21
ADGRL2		23266	ADGRL2	adhesion G protein-coupled receptor L2	CIRL2|CL2|LEC1|LPHH1|LPHN2	1	1p31.1
SUSD4		55061	SUSD4	sushi domain containing 4	PRO222	1	1q41
JAG1		182	JAG1	jagged 1	AGS|AHD|AWS|CD339|HJ1|JAGL1	20	20p12.1-p11.23
SOCS2		8835	SOCS2	suppressor of cytokine signaling 2	CIS2|Cish2|SOCS-2|SSI-2|SSI2|STATI2	12	12q
TPD52L1		7164	TPD52L1	tumor protein D52-like 1	D53|hD53	6	6q22-q23
COL9A2		1298	COL9A2	collagen, type IX, alpha 2	DJ39G22.4|EDM2|MED|STL5	1	1p33-p32
ANGPT1		284	ANGPT1	angiopoietin 1	AGP1|AGPT|ANG1	8	8q23.1
EGFL6		25975	EGFL6	EGF-like-domain, multiple 6	MAEG|W80	X	Xp22
TMEM159		57146	TMEM159	transmembrane protein 159	-	16	16p12
NR4A2		4929	NR4A2	nuclear receptor subfamily 4, group A, member 2	HZF-3|NOT|NURR1|RNR1|TINUR	2	2q22-q23
TOX		9760	TOX	thymocyte selection-associated high mobility group box	TOX1	8	8q12.1
HAP1		9001	HAP1	huntingtin-associated protein 1	HAP2|HIP5|HLP|hHLP1	17	17q21.2-q21.3
GOLGA7B		401647	GOLGA7B	golgin A7 family, member B	C10orf132|C10orf133|bA451M19.3|bA459F3.4	10	10q24.2
SLC4A10		57282	SLC4A10	solute carrier family 4, sodium bicarbonate transporter, member 10	NBCn2|NCBE	2	2q24.2
GABRG1		2565	GABRG1	gamma-aminobutyric acid (GABA) A receptor, gamma 1	-	4	4p12
MDFI		4188	MDFI	MyoD family inhibitor	I-MF|I-mfa	6	6p21
NRP1		8829	NRP1	neuropilin 1	BDCA4|CD304|NP1|NRP|VEGF165R	10	10p12
ADRA1A		148	ADRA1A	adrenoceptor alpha 1A	ADRA1C|ADRA1L1|ALPHA1AAR	8	8p21.2
PTPRZ1		5803	PTPRZ1	protein tyrosine phosphatase, receptor-type, Z polypeptide 1	HPTPZ|HPTPzeta|PTP-ZETA|PTP18|PTPRZ|PTPZ|R-PTP-zeta-2|RPTPB|RPTPbeta|phosphacan	7	7q31.3
AADAT		51166	AADAT	aminoadipate aminotransferase	KAT2|KATII	4	4q33
NRSN2		80023	NRSN2	neurensin 2	C20orf98|dJ1103G7.6	20	20p13
PRKCB		5579	PRKCB	protein kinase C, beta	PKC-beta|PKCB|PRKCB1|PRKCB2	16	16p11.2
GLYCTK		132158	GLYCTK	glycerate kinase	HBEBP2|HBEBP4|HBeAgBP4A	3	3p21.1
PLAGL1		5325	PLAGL1	pleiomorphic adenoma gene-like 1	LOT1|ZAC|ZAC1	6	6q24-q25
RBP1		5947	RBP1	retinol binding protein 1, cellular	CRABP-I|CRBP|CRBP1|CRBPI|RBPC	3	3q23
IL11		3589	IL11	interleukin 11	AGIF|IL-11	19	19q13.3-q13.4
PLSCR1		5359	PLSCR1	phospholipid scramblase 1	MMTRA1B	3	3q23
GIPC2		54810	GIPC2	GIPC PDZ domain containing family, member 2	SEMCAP-2|SEMCAP2	1	1p31.1
CALY		50632	CALY	calcyon neuron-specific vesicular protein	DRD1IP|NSG3	10	10q26.3
PBX3		5090	PBX3	pre-B-cell leukemia homeobox 3	-	9	9q33.3
SYTL5		94122	SYTL5	synaptotagmin-like 5	slp5	X	Xp21.1
RAB27B		5874	RAB27B	RAB27B, member RAS oncogene family	C25KG	18	18q21.2
TANC1		85461	TANC1	tetratricopeptide repeat, ankyrin repeat and coiled-coil containing 1	ROLSB|TANC	2	2q24.2
HCN1		348980	HCN1	hyperpolarization activated cyclic nucleotide gated potassium channel 1	BCNG-1|BCNG1|EIEE24|HAC-2	5	5p12
TMTC2		160335	TMTC2	transmembrane and tetratricopeptide repeat containing 2	IBDBP1	12	12q21.31
NALCN		259232	NALCN	sodium leak channel, non selective	CLIFAHDD|CanIon|IHPRF|INNFD|VGCNL1|bA430M15.1	13	13q32.3
PPIL6		285755	PPIL6	peptidylprolyl isomerase (cyclophilin)-like 6	PPIase|RSPH12|bA425D10.6|dJ919F19.1	6	6q21
HPCAL4		51440	HPCAL4	hippocalcin like 4	HLP4	1	1p34.2
CLSTN2		64084	CLSTN2	calsyntenin 2	ALC-GAMMA|CDHR13|CS2|CSTN2|alcagamma	3	3q23
FOXP4		116113	FOXP4	forkhead box P4	hFKHLA	6	6p21.1
SPINT2		10653	SPINT2	serine peptidase inhibitor, Kunitz type, 2	DIAR3|HAI-2|HAI2|Kop|PB	19	19q13.1
HTR7		3363	HTR7	5-hydroxytryptamine (serotonin) receptor 7, adenylate cyclase-coupled	5-HT7	10	10q21-q24
CIT		11113	CIT	citron rho-interacting serine/threonine kinase	CRIK|STK21	12	12q24
GABRB1		2560	GABRB1	gamma-aminobutyric acid (GABA) A receptor, beta 1	-	4	4p12
MARCH11		441061	MARCH11	membrane-associated ring finger (C3HC4) 11	MARCH-XI	5	5p15.1
TENM1		10178	TENM1	teneurin transmembrane protein 1	ODZ1|ODZ3|TEN-M1|TNM|TNM1	X	Xq25
CRYZ		1429	CRYZ	crystallin, zeta (quinone reductase)	-	1	1p31.1
PDE8B		8622	PDE8B	phosphodiesterase 8B	ADSD|PPNAD3	5	5q13.3
TMEM200A		114801	TMEM200A	transmembrane protein 200A	KIAA1913|TTMA|TTMC	6	6q23.1
THSD7B		80731	THSD7B	thrombospondin, type I, domain containing 7B	-	2	2q22.1
KCNQ5		56479	KCNQ5	potassium channel, voltage gated KQT-like subfamily Q, member 5	Kv7.5	6	6q14
ALOXE3		59344	ALOXE3	arachidonate lipoxygenase 3	ARCI3|E-LOX|eLOX-3|eLOX3	17	17p13.1
KCTD16		57528	KCTD16	potassium channel tetramerization domain containing 16	-	5	5q31.3
KHDRBS2		202559	KHDRBS2	KH domain containing, RNA binding, signal transduction associated 2	SLM-1|SLM1|bA535F17.1	6	6q11.1
LCP1		3936	LCP1	lymphocyte cytosolic protein 1 (L-plastin)	CP64|HEL-S-37|L-PLASTIN|LC64P|LPL|PLS2	13	13q14.3
STAC2		342667	STAC2	SH3 and cysteine rich domain 2	24b2|24b2/STAC2	17	17q12
DMTN		2039	DMTN	dematin actin binding protein	DMT|EPB49	8	8p21.1
CHST2		9435	CHST2	carbohydrate (N-acetylglucosamine-6-O) sulfotransferase 2	C6ST|GST-2|GST2|Gn6ST-1|HEL-S-75|glcNAc6ST-1	3	3q24
PTPRR		5801	PTPRR	protein tyrosine phosphatase, receptor type, R	EC-PTP|PCPTP1|PTP-SL|PTPBR7|PTPRQ	12	12q15
KLRG1		10219	KLRG1	killer cell lectin-like receptor subfamily G, member 1	2F1|CLEC15A|MAFA|MAFA-2F1|MAFA-L|MAFA-LIKE	12	12p13.31
TSHR		7253	TSHR	thyroid stimulating hormone receptor	CHNG1|LGR3|hTSHR-I	14	14q31
SALL3		27164	SALL3	spalt-like transcription factor 3	ZNF796	18	18q23
ABLIM1		3983	ABLIM1	actin binding LIM protein 1	ABLIM|LIMAB1|LIMATIN|abLIM-1	10	10q25
CDKN1A		1026	CDKN1A	cyclin-dependent kinase inhibitor 1A (p21, Cip1)	CAP20|CDKN1|CIP1|MDA-6|P21|SDI1|WAF1|p21CIP1	6	6p21.2
TRPS1		7227	TRPS1	trichorhinophalangeal syndrome I	GC79|LGCR	8	8q24.12
TMEM63C		57156	TMEM63C	transmembrane protein 63C	C14orf171|CSC1|hsCSC1	14	14q24.3
PALMD		54873	PALMD	palmdelphin	C1orf11|PALML	1	1p21.2
MID1		4281	MID1	midline 1	BBBG1|FXY|GBBB1|MIDIN|OGS1|OS|OSX|RNF59|TRIM18|XPRF|ZNFXY	X	Xp22
ZDHHC23		254887	ZDHHC23	zinc finger, DHHC-type containing 23	NIDD	3	3q13.31
PGR		5241	PGR	progesterone receptor	NR3C3|PR	11	11q22-q23
C2CD4C		126567	C2CD4C	C2 calcium-dependent domain containing 4C	FAM148C|KIAA1957|NLF3	19	19p13.3
SHISA9		729993	SHISA9	shisa family member 9	CKAMP44	16	16p13.12
ESRRG		2104	ESRRG	estrogen-related receptor gamma	ERR3|ERRgamma|NR3B3	1	1q41
ARFGEF3		57221	ARFGEF3	ARFGEF family member 3	A7322|BIG3|C6orf92|KIAA1244|PPP1R33|dJ171N11.1	6	6q23.3
ENC1		8507	ENC1	ectodermal-neural cortex 1 (with BTB domain)	CCL28|ENC-1|KLHL35|KLHL37|NRPB|PIG10|TP53I10	5	5q13
GPR26		2849	GPR26	G protein-coupled receptor 26	-	10	10q26.13
HTR1D		3352	HTR1D	5-hydroxytryptamine (serotonin) receptor 1D, G protein-coupled	5-HT1D|HT1DA|HTR1DA|HTRL|RDC4	1	1p36.3-p34.3
CITED1		4435	CITED1	Cbp/p300-interacting transactivator, with Glu/Asp-rich carboxy-terminal domain, 1	MSG1	X	Xq13.1
HES7		84667	HES7	hes family bHLH transcription factor 7	SCDO4|bHLHb37	17	17p13.1
PRR5		55615	PRR5	proline rich 5 (renal)	FLJ20185k|PP610|PROTOR-1|PROTOR1	22	22q13
SLC27A2		11001	SLC27A2	solute carrier family 27 (fatty acid transporter), member 2	ACSVL1|FACVL1|FATP2|HsT17226|VLACS|VLCS|hFACVL1	15	15q21.2
ZIC3		7547	ZIC3	Zic family member 3	HTX|HTX1|VACTERLX|ZNF203	X	Xq26.2
IQGAP2		10788	IQGAP2	IQ motif containing GTPase activating protein 2	-	5	5q13.3
LRTM1		57408	LRTM1	leucine-rich repeats and transmembrane domains 1	HT017	3	3p14.3
CYSTM1		84418	CYSTM1	cysteine-rich transmembrane module containing 1	C5orf32|ORF1-FL49	5	5q31.3
CNTNAP2		26047	CNTNAP2	contactin associated protein-like 2	AUTS15|CASPR2|CDFE|NRXN4|PTHSL1	7	7q35
GALNT4		8693	GALNT4	polypeptide N-acetylgalactosaminyltransferase 4	GALNAC-T4|GALNACT4	12	12q21.33
EPHB1		2047	EPHB1	EPH receptor B1	ELK|EPHT2|Hek6|NET	3	3q21-q23
NDST4		64579	NDST4	N-deacetylase/N-sulfotransferase (heparan glucosaminyl) 4	NDST-4|NHSST4	4	4q26
RGS4		5999	RGS4	regulator of G-protein signaling 4	RGP4|SCZD9	1	1q23.3
CAV2		858	CAV2	caveolin 2	CAV	7	7q31.1
SEC24D		9871	SEC24D	SEC24 family member D	CLCRP2	4	4q26
KLHL32		114792	KLHL32	kelch-like family member 32	BKLHD5|KIAA1900|UG0030H05|dJ21F7.1	6	6q16.1
SASH1		23328	SASH1	SAM and SH3 domain containing 1	SH3D6A|dJ323M4|dJ323M4.1	6	6q24.3
ABHD14B		84836	ABHD14B	abhydrolase domain containing 14B	CIB|HEL-S-299	3	3p21.2
UTRN		7402	UTRN	utrophin	DMDL|DRP|DRP1	6	6q24
AP1S2		8905	AP1S2	adaptor-related protein complex 1, sigma 2 subunit	DC22|MRX59|MRXS21|MRXS5|MRXSF|PGS|SIGMA1B	X	Xp22.2
GPC6		10082	GPC6	glypican 6	OMIMD1	13	13q32
CD83		9308	CD83	CD83 molecule	BL11|HB15	6	6p23
PTX3		5806	PTX3	pentraxin 3, long	TNFAIP5|TSG-14	3	3q25
SPON1		10418	SPON1	spondin 1, extracellular matrix protein	VSGP/F-spondin|f-spondin	11	11p15.2
NEFM		4741	NEFM	neurofilament, medium polypeptide	NEF3|NF-M|NFM	8	8p21
MICALL2		79778	MICALL2	MICAL-like 2	JRAB|MICAL-L2	7	7p22.3
CACNA1E		777	CACNA1E	calcium channel, voltage-dependent, R type, alpha 1E subunit	BII|CACH6|CACNL1A6|Cav2.3	1	1q25.3
AMN		81693	AMN	amnion associated transmembrane protein	PRO1028|amnionless	14	14q32.3
BRINP1		1620	BRINP1	bone morphogenetic protein/retinoic acid inducible neural-specific 1	DBC1|DBCCR1|FAM5A	9	9q32-q33
ETV1		2115	ETV1	ets variant 1	ER81	7	7p21.3
FRAS1		80144	FRAS1	Fraser extracellular matrix complex subunit 1	-	4	4q21.21
HTR3A		3359	HTR3A	5-hydroxytryptamine (serotonin) receptor 3A, ionotropic	5-HT-3|5-HT3A|5-HT3R|5HT3R|HTR3	11	11q23.1
PID1		55022	PID1	phosphotyrosine interaction domain containing 1	HMFN2073|NYGGF4|P-CLI1|PCLI1	2	2q36.3
IFI27		3429	IFI27	interferon, alpha-inducible protein 27	FAM14D|ISG12|ISG12A|P27	14	14q32
RTBDN		83546	RTBDN	retbindin	-	19	19p12
FBN2		2201	FBN2	fibrillin 2	CCA|DA9|EOMD	5	5q23-q31
DLX6		1750	DLX6	distal-less homeobox 6	-	7	7q22
SLITRK5		26050	SLITRK5	SLIT and NTRK-like family, member 5	LRRC11|bA364G4.2	13	13q31.2
GRB10		2887	GRB10	growth factor receptor-bound protein 10	GRB-IR|Grb-10|IRBP|MEG1|RSS	7	7p12.2
MAP6		4135	MAP6	microtubule-associated protein 6	MAP6-N|MTAP6|N-STOP|STOP	11	11q13.5
SORCS1		114815	SORCS1	sortilin-related VPS10 domain containing receptor 1	hSorCS	10	10q23-q25
MBIP		51562	MBIP	MAP3K12 binding inhibitory protein 1	-	14	14q13.3
DOC2B		8447	DOC2B	double C2-like domains, beta	DOC2BL	17	17p13.3
DCAF12L1		139170	DCAF12L1	DDB1 and CUL4 associated factor 12-like 1	KIAA1892L|WDR40B	X	Xq25
GAP43		2596	GAP43	growth associated protein 43	B-50|PP46	3	3q13.31
TMEM132C		92293	TMEM132C	transmembrane protein 132C	PPP1R152	12	12q24.32
AARD		441376	AARD	alanine and arginine rich domain containing protein	C8orf85	8	8q24.11
NME5		8382	NME5	NME/NM23 family member 5	NM23-H5|NM23H5|RSPH23	5	5q31
SNTA1		6640	SNTA1	syntrophin, alpha 1	LQT12|SNT1|TACIP1|dJ1187J4.5	20	20q11.2
FAM81A		145773	FAM81A	family with sequence similarity 81, member A	-	15	15q22.2
KLHL1		57626	KLHL1	kelch-like family member 1	MRP2	13	13q21
PTPRE		5791	PTPRE	protein tyrosine phosphatase, receptor type, E	HPTPE|PTPE|R-PTP-EPSILON	10	10q26
SLC26A8		116369	SLC26A8	solute carrier family 26 (anion exchanger), member 8	SPGF3|TAT1	6	6p21
CHCHD10		400916	CHCHD10	coiled-coil-helix-coiled-coil-helix domain containing 10	C22orf16|FTDALS2|IMMD|N27C7-4|SMAJ	22	22q11.23
EYA2		2139	EYA2	EYA transcriptional coactivator and phosphatase 2	EAB1	20	20q13.1
EPHB6		2051	EPHB6	EPH receptor B6	HEP	7	7q33-q35
ILDR2		387597	ILDR2	immunoglobulin-like domain containing receptor 2	C1orf32|dJ782G3.1	1	1q24.1
SLC6A15		55117	SLC6A15	solute carrier family 6 (neutral amino acid transporter), member 15	NTT73|SBAT1|V7-3|hv7-3	12	12q21.3
RNF128		79589	RNF128	ring finger protein 128, E3 ubiquitin protein ligase	GRAIL	X	Xq22.3
CYB561		1534	CYB561	cytochrome b561	CYB561A1|FRRS2	17	17q23.3
GLDN		342035	GLDN	gliomedin	CLOM|COLM|CRG-L2|CRGL2|UNC-112	15	15q21.2
WFDC2		10406	WFDC2	WAP four-disulfide core domain 2	EDDM4|HE4|WAP5|dJ461P17.6	20	20q13.12
SLC25A13		10165	SLC25A13	solute carrier family 25 (aspartate/glutamate carrier), member 13	ARALAR2|CITRIN|CTLN2	7	7q21.3
CDKL1		8814	CDKL1	cyclin-dependent kinase-like 1 (CDC2-related kinase)	KKIALRE|P42	14	14q21.3
NOVA1		4857	NOVA1	neuro-oncological ventral antigen 1	Nova-1	14	14q
MDGA2		161357	MDGA2	MAM domain containing glycosylphosphatidylinositol anchor 2	MAMDC1|c14_5286	14	14q21.3
LOR		4014	LOR	loricrin	-	1	1q21
CASZ1		54897	CASZ1	castor zinc finger 1	CAS11|CST|SRG|ZNF693|dJ734G22.1	1	1p36.22
OPTN		10133	OPTN	optineurin	ALS12|FIP2|GLC1E|HIP7|HYPL|NRP|TFIIIA-INTP	10	10p13
PRR15		222171	PRR15	proline rich 15	-	7	7p14.3
STOX1		219736	STOX1	storkhead box 1	C10orf24|PEE4	10	10q22.1
ENPP2		5168	ENPP2	ectonucleotide pyrophosphatase/phosphodiesterase 2	ATX|ATX-X|AUTOTAXIN|LysoPLD|NPP2|PD-IALPHA|PDNP2	8	8q24.1
ATP2B1		490	ATP2B1	ATPase, Ca++ transporting, plasma membrane 1	PMCA1|PMCA1kb	12	12q21.3
SEMA4D		10507	SEMA4D	sema domain, immunoglobulin domain (Ig), transmembrane domain (TM) and short cytoplasmic domain, (semaphorin) 4D	C9orf164|CD100|M-sema-G|SEMAJ|coll-4	9	9q22.2
SLIT2		9353	SLIT2	slit guidance ligand 2	SLIL3|Slit-2	4	4p15.2
PCSK1		5122	PCSK1	proprotein convertase subtilisin/kexin type 1	BMIQ12|NEC1|PC1|PC3|SPC3	5	5q15-q21
DIAPH3		81624	DIAPH3	diaphanous-related formin 3	AN|AUNA1|DIA2|DRF3|NSDAN|diap3|mDia2	13	13q21.2
WNT4		54361	WNT4	wingless-type MMTV integration site family, member 4	SERKAL|WNT-4	1	1p36.23-p35.1
PIH1D2		120379	PIH1D2	PIH1 domain containing 2	-	11	11q23.1
XYLT1		64131	XYLT1	xylosyltransferase I	DBQD2|PXYLT1|XT-I|XT1|XTI|XYLTI	16	16p12.3
RGS7		6000	RGS7	regulator of G-protein signaling 7	-	1	1q43|1q23.1
CCDC184		387856	CCDC184	coiled-coil domain containing 184	C12orf68	12	12q13.11
DTX4		23220	DTX4	deltex 4, E3 ubiquitin ligase	RNF155	11	11q12.1
CCSER1		401145	CCSER1	coiled-coil serine-rich protein 1	FAM190A	4	4q22.1
MNS1		55329	MNS1	meiosis-specific nuclear structural 1	SPATA40	15	15q21.3
SCX		642658	SCX	scleraxis bHLH transcription factor	SCXA|SCXB|bHLHa48	8	8q24.3
CPNE4		131034	CPNE4	copine IV	COPN4|CPN4	3	3q22.1
CIART		148523	CIART	circadian associated repressor of transcription	C1orf51|CHRONO|GM129	1	1q21.2
LRGUK		136332	LRGUK	leucine-rich repeats and guanylate kinase domain containing	-	7	7q33
SFRP4		6424	SFRP4	secreted frizzled-related protein 4	FRP-4|FRPHE|sFRP-4	7	7p14.1
SNX22		79856	SNX22	sorting nexin 22	-	15	15q22.31
CCDC65		85478	CCDC65	coiled-coil domain containing 65	CILD27|FAP250|NYD-SP28	12	12q13.12
EFNA3		1944	EFNA3	ephrin-A3	EFL2|EPLG3|Ehk1-L|LERK3	1	1q21-q22
GALNT18		374378	GALNT18	polypeptide N-acetylgalactosaminyltransferase 18	GALNACT18|GALNT15|GALNTL4|GalNAc-T15|GalNAc-T18	11	11p15.3
PRKAR2B		5577	PRKAR2B	protein kinase, cAMP-dependent, regulatory, type II, beta	PRKAR2|RII-BETA	7	7q22
FAAH		2166	FAAH	fatty acid amide hydrolase	FAAH-1|PSAB	1	1p35-p34
L3MBTL4		91133	L3MBTL4	l(3)mbt-like 4 (Drosophila)	HsT1031	18	18p11.31
CACNA2D1		781	CACNA2D1	calcium channel, voltage-dependent, alpha 2/delta subunit 1	CACNA2|CACNL2A|CCHL2A|LINC01112|lncRNA-N3	7	7q21-q22
AFF3		3899	AFF3	AF4/FMR2 family, member 3	LAF4|MLLT2-like	2	2q11.2-q12
CD302		9936	CD302	CD302 molecule	BIMLEC|CLEC13A|DCL-1|DCL1	2	2q24.2
CDKL5		6792	CDKL5	cyclin-dependent kinase-like 5	EIEE2|ISSX|STK9	X	Xp22
SHF		90525	SHF	Src homology 2 domain containing F	-	15	15q21.1
SUCLG2		8801	SUCLG2	succinate-CoA ligase, GDP-forming, beta subunit	GBETA	3	3p14.1
TLE1		7088	TLE1	transducin-like enhancer of split 1 (E(sp1) homolog, Drosophila)	ESG|ESG1|GRG1	9	9q21.32
APBB2		323	APBB2	amyloid beta (A4) precursor protein-binding, family B, member 2	FE65L|FE65L1	4	4p13
ARRDC4		91947	ARRDC4	arrestin domain containing 4	-	15	15q26.3
RADIL		55698	RADIL	Ras association and DIL domains	RASIP2	7	7p22.1
ZFHX3		463	ZFHX3	zinc finger homeobox 3	ATBF1|ATBT|ZNF927	16	16q22.3
NKD2		85409	NKD2	naked cuticle homolog 2 (Drosophila)	Naked2	5	5p15.3
SULF1		23213	SULF1	sulfatase 1	HSULF-1|SULF-1	8	8q13.2
SLC1A2		6506	SLC1A2	solute carrier family 1 (glial high affinity glutamate transporter), member 2	EAAT2|GLT-1|HBGT	11	11p13-p12
CAMK2B		816	CAMK2B	calcium/calmodulin-dependent protein kinase II beta	CAM2|CAMK2|CAMKB	7	7p14.3-p14.1
RWDD2A		112611	RWDD2A	RWD domain containing 2A	RWDD2|dJ747H23.2	6	6q14.2
ZCCHC12		170261	ZCCHC12	zinc finger, CCHC domain containing 12	PNMA7A|SIZN|SIZN1	X	Xq24
GRB14		2888	GRB14	growth factor receptor-bound protein 14	-	2	2q22-q24
PRRT4		401399	PRRT4	proline-rich transmembrane protein 4	-	7	7q32.1
UCP2		7351	UCP2	uncoupling protein 2 (mitochondrial, proton carrier)	BMIQ4|SLC25A8|UCPH	11	11q13
PLEKHA7		144100	PLEKHA7	pleckstrin homology domain containing, family A member 7	-	11	11p15.1
SNCB		6620	SNCB	synuclein, beta	-	5	5q35
KCNA4		3739	KCNA4	potassium channel, voltage gated shaker related subfamily A, member 4	HBK4|HK1|HPCN2|HUKII|KCNA4L|KCNA8|KV1.4|PCN2	11	11p14
CSMD1		64478	CSMD1	CUB and Sushi multiple domains 1	PPP1R24	8	8p23.2
NLGN1		22871	NLGN1	neuroligin 1	NL1	3	3q26.31
MYH1		4619	MYH1	myosin, heavy chain 1, skeletal muscle, adult	HEL71|MYHSA1|MYHa|MyHC-2X/D|MyHC-2x	17	17p13.1
LGR4		55366	LGR4	leucine-rich repeat containing G protein-coupled receptor 4	BNMD17|GPR48	11	11p14-p13
RTN4RL1		146760	RTN4RL1	reticulon 4 receptor-like 1	NGRH2|NgR3	17	17p13.3
LIN7B		64130	LIN7B	lin-7 homolog B (C. elegans)	LIN-7B|MALS-2|MALS2|VELI2	19	19q13.3
ENKD1		84080	ENKD1	enkurin domain containing 1	C16orf48|DAKV6410	16	16q22.1
KBTBD11		9920	KBTBD11	kelch repeat and BTB (POZ) domain containing 11	KLHDC7C	8	8p23.3
SMPD2		6610	SMPD2	sphingomyelin phosphodiesterase 2, neutral membrane (neutral sphingomyelinase)	ISC1|NSMASE|NSMASE1	6	6q21
SOX3		6658	SOX3	SRY (sex determining region Y)-box 3	GHDX|MRGH|PHP|PHPX|SOXB	X	Xq27.1
EEF1A2		1917	EEF1A2	eukaryotic translation elongation factor 1 alpha 2	EEF1AL|EF-1-alpha-2|EF1A|EIEE33|HS1|MRD38|STN|STNL	20	20q13.3
ACHE		43	ACHE	acetylcholinesterase (Yt blood group)	ACEE|ARACHE|N-ACHE|YT	7	7q22
IL17RD		54756	IL17RD	interleukin 17 receptor D	HH18|IL-17RD|IL17RLM|SEF	3	3p14.3
PXYLP1		92370	PXYLP1	2-phosphoxylose phosphatase 1	ACPL2|HEL124|XYLP	3	3q23
RGS9		8787	RGS9	regulator of G-protein signaling 9	PERRS|RGS9L	17	17q24
PLD6		201164	PLD6	phospholipase D family, member 6	ZUC	17	17p11.2
PTCH2		8643	PTCH2	patched 2	PTC2	1	1p34.1
CAPN11		11131	CAPN11	calpain 11	calpain11	6	6p12
SERPINE2		5270	SERPINE2	serpin peptidase inhibitor, clade E (nexin, plasminogen activator inhibitor type 1), member 2	GDN|GDNPF|PI-7|PI7|PN-1|PN1|PNI	2	2q36.1
PLK3		1263	PLK3	polo-like kinase 3	CNK|FNK|PRK	1	1p34.1
PHLDA1		22822	PHLDA1	pleckstrin homology-like domain, family A, member 1	DT1P1B11|PHRIP|TDAG51	12	12q15
COL4A1		1282	COL4A1	collagen, type IV, alpha 1	BSVD|RATOR	13	13q34
SLC8A3		6547	SLC8A3	solute carrier family 8 (sodium/calcium exchanger), member 3	NCX3	14	14q24.1
DLK1		8788	DLK1	delta-like 1 homolog (Drosophila)	DLK|DLK-1|Delta1|FA1|PREF1|Pref-1|ZOG|pG2	14	14q32
COLCA2		120376	COLCA2	colorectal cancer associated 2	C11orf93|CASC13	11	11q23.1
TSPAN33		340348	TSPAN33	tetraspanin 33	PEN|PEN.|TSPAN-33	7	7q32.1
ARHGAP26		23092	ARHGAP26	Rho GTPase activating protein 26	GRAF|GRAF1|OPHN1L|OPHN1L1	5	5q31
EPB41		2035	EPB41	erythrocyte membrane protein band 4.1	4.1R|EL1|HE	1	1p33-p32
NINJ1		4814	NINJ1	ninjurin 1	NIN1|NINJURIN	9	9q22
KLHL21		9903	KLHL21	kelch-like family member 21	-	1	1p36.31
ITGA8		8516	ITGA8	integrin, alpha 8	-	10	10p13
PPP2R2B		5521	PPP2R2B	protein phosphatase 2, regulatory subunit B, beta	B55BETA|PP2AB55BETA|PP2ABBETA|PP2APR55B|PP2APR55BETA|PR2AB55BETA|PR2ABBETA|PR2APR55BETA|PR52B|PR55-BETA|PR55BETA|SCA12	5	5q32
CX3CL1		6376	CX3CL1	chemokine (C-X3-C motif) ligand 1	ABCD-3|C3Xkine|CXC3|CXC3C|NTN|NTT|SCYD1|fractalkine|neurotactin	16	16q13
CRHR1		1394	CRHR1	corticotropin releasing hormone receptor 1	CRF-R|CRF-R-1|CRF-R1|CRF1|CRFR-1|CRFR1|CRH-R-1|CRH-R1|CRHR|CRHR1L	17	17q21.31
TTLL9		164395	TTLL9	tubulin tyrosine ligase-like family member 9	C20orf125|dJ310O13.1	20	20q11.21
TMEM241		85019	TMEM241	transmembrane protein 241	C18orf45|hVVT	18	18q11.2
BCAM		4059	BCAM	basal cell adhesion molecule (Lutheran blood group)	AU|CD239|LU|MSK19	19	19q13.2
ZIC1		7545	ZIC1	Zic family member 1	ZIC|ZNF201	3	3q24
KNDC1		85442	KNDC1	kinase non-catalytic C-lobe domain (KIND) containing 1	C10orf23|RASGEF2|bB439H18.3	10	10q26.3
STX3		6809	STX3	syntaxin 3	STX3A	11	11q12.1
FAT1		2195	FAT1	FAT atypical cadherin 1	CDHF7|CDHR8|FAT|ME5|hFat1	4	4q35
PCSK6		5046	PCSK6	proprotein convertase subtilisin/kexin type 6	PACE4|SPC4	15	15q26.3
CCDC149		91050	CCDC149	coiled-coil domain containing 149	-	4	4p15.2
ARPP21		10777	ARPP21	cAMP-regulated phosphoprotein, 21kDa	ARPP-21|R3HDM3|RCS|TARPP	3	3p22.3
SLC12A5		57468	SLC12A5	solute carrier family 12 (potassium/chloride transporter), member 5	KCC2	20	20q13.12
FAM169A		26049	FAM169A	family with sequence similarity 169, member A	SLAP75	5	5q13.3
TMEM56		148534	TMEM56	transmembrane protein 56	-	1	1p21.3
SEL1L3		23231	SEL1L3	sel-1 suppressor of lin-12-like 3 (C. elegans)	Sel-1L3	4	4p15.2
WNT5A		7474	WNT5A	wingless-type MMTV integration site family, member 5A	hWNT5A	3	3p21-p14
AGBL4		84871	AGBL4	ATP/GTP binding protein-like 4	CCP6	1	1p33
FZD1		8321	FZD1	frizzled class receptor 1	-	7	7q21
FAT3		120114	FAT3	FAT atypical cadherin 3	CDHF15|CDHR10	11	11q14.3
KLHL33		123103	KLHL33	kelch-like family member 33	-	14	14q11.2
PDE4B		5142	PDE4B	phosphodiesterase 4B, cAMP-specific	DPDE4|PDEIVB	1	1p31
CCDC68		80323	CCDC68	coiled-coil domain containing 68	SE57-1	18	18q21
MEST		4232	MEST	mesoderm specific transcript	PEG1	7	7q32
ADAP1		11033	ADAP1	ArfGAP with dual PH domains 1	CENTA1|GCS1L|p42IP4	7	7p22.3
RAPGEF4		11069	RAPGEF4	Rap guanine nucleotide exchange factor (GEF) 4	CAMP-GEFII|CGEF2|EPAC|EPAC 2|EPAC2|Nbla00496	2	2q31-q32
MEGF6		1953	MEGF6	multiple EGF-like-domains 6	EGFL3	1	1p36.3
DRC1		92749	DRC1	dynein regulatory complex subunit 1	C2orf39|CCDC164|CILD21	2	2p23.3
GLIPR2		152007	GLIPR2	GLI pathogenesis-related 2	C9orf19|GAPR-1|GAPR1	9	9p13.3
FAIM2		23017	FAIM2	Fas apoptotic inhibitory molecule 2	LFG|LFG2|NGP35|NMP35|TMBIM2	12	12q13
PRRT1		80863	PRRT1	proline-rich transmembrane protein 1	C6orf31|DSPD1|IFITMD7|NG5	6	6p21.32
LRRC6		23639	LRRC6	leucine rich repeat containing 6	CILD19|LRTP|TSLRP	8	8q24.22
SPOCK1		6695	SPOCK1	sparc/osteonectin, cwcv and kazal-like domains proteoglycan (testican) 1	SPOCK|TESTICAN|TIC1	5	5q31.2
NEGR1		257194	NEGR1	neuronal growth regulator 1	DMML2433|IGLON4|KILON|Ntra	1	1p31.1
DDC		1644	DDC	dopa decarboxylase (aromatic L-amino acid decarboxylase)	AADC	7	7p12.2
TMEM255A		55026	TMEM255A	transmembrane protein 255A	FAM70A	X	Xq24
GRM7		2917	GRM7	glutamate receptor, metabotropic 7	GLUR7|GPRC1G|MGLU7|MGLUR7|PPP1R87	3	3p26.1-p25.1
KCNN3		3782	KCNN3	potassium channel, calcium activated intermediate/small conductance subfamily N alpha, member 3	KCa2.3|SK3|SKCA3|hSK3	1	1q21.3
GNG12		55970	GNG12	guanine nucleotide binding protein (G protein), gamma 12	-	1	1p31.3
GALNS		2588	GALNS	galactosamine (N-acetyl)-6-sulfatase	GALNAC6S|GAS|GalN6S|MPS4A	16	16q24.3
LYPD1		116372	LYPD1	LY6/PLAUR domain containing 1	LYPDC1|PHTS	2	2q21.2
GRM1		2911	GRM1	glutamate receptor, metabotropic 1	GPRC1A|MGLU1|MGLUR1|PPP1R85|SCAR13	6	6q24
PPM1M		132160	PPM1M	protein phosphatase, Mg2+/Mn2+ dependent, 1M	PP2C-eta|PP2CE|PP2Ceta	3	3p21.2
PIK3R1		5295	PIK3R1	phosphoinositide-3-kinase, regulatory subunit 1 (alpha)	AGM7|GRB1|IMD36|p85|p85-ALPHA	5	5q13.1
SLC12A7		10723	SLC12A7	solute carrier family 12 (potassium/chloride transporter), member 7	KCC4	5	5p15
RAB40B		10966	RAB40B	RAB40B, member RAS oncogene family	RAR|SEC4L	17	17q25.3
PFKP		5214	PFKP	phosphofructokinase, platelet	ATP-PFK|PFK-C|PFK-P|PFKF	10	10p15.3-p15.2
MAGI3		260425	MAGI3	membrane associated guanylate kinase, WW and PDZ domain containing 3	MAGI-3|dJ730K3.2	1	1p13.2
KCNMA1		3778	KCNMA1	potassium channel, calcium activated large conductance subfamily M alpha, member 1	BKTM|KCa1.1|MaxiK|SAKCA|SLO|SLO-ALPHA|SLO1|bA205K10.1|mSLO1	10	10q22.3
DUSP15		128853	DUSP15	dual specificity phosphatase 15	VHY	20	20q11.21
PI4K2B		55300	PI4K2B	phosphatidylinositol 4-kinase type 2 beta	PI4KIIB|PIK42B	4	4p15.2
SEMA3A		10371	SEMA3A	sema domain, immunoglobulin domain (Ig), short basic domain, secreted, (semaphorin) 3A	COLL1|HH16|Hsema-I|Hsema-III|SEMA1|SEMAD|SEMAIII|SEMAL|SemD|coll-1	7	7p12.1
PPFIBP1		8496	PPFIBP1	PTPRF interacting protein, binding protein 1 (liprin beta 1)	L2|SGT2|hSGT2|hSgt2p	12	12p12.1
PKIA		5569	PKIA	protein kinase (cAMP-dependent, catalytic) inhibitor alpha	PRKACN1	8	8q21.12
MAST4		375449	MAST4	microtubule associated serine/threonine kinase family member 4	-	5	5q12.3
OOEP		441161	OOEP	oocyte expressed protein	C6orf156|FLOPED|HOEP19|KHDC2	6	6q13
KIF27		55582	KIF27	kinesin family member 27	-	9	9q21.32
REL		5966	REL	v-rel avian reticuloendotheliosis viral oncogene homolog	C-Rel	2	2p13-p12
SHC3		53358	SHC3	SHC (Src homology 2 domain containing) transforming protein 3	N-Shc|NSHC|RAI|SHCC	9	9q22.1
IFITM10		402778	IFITM10	interferon induced transmembrane protein 10	DSPA3	11	11p15.5
VGF		7425	VGF	VGF nerve growth factor inducible	SCG7|SgVII	7	7q22.1
LRRN3		54674	LRRN3	leucine rich repeat neuronal 3	FIGLER5|NLRR-3|NLRR3	7	7q31.1
KCTD8		386617	KCTD8	potassium channel tetramerization domain containing 8	-	4	4p13
GATM		2628	GATM	glycine amidinotransferase (L-arginine:glycine amidinotransferase)	AGAT|AT|CCDS3	15	15q21.1
DNM1		1759	DNM1	dynamin 1	DNM|EIEE31	9	9q34
ITGA6		3655	ITGA6	integrin, alpha 6	CD49f|ITGA6B|VLA-6	2	2q31.1
TBC1D4		9882	TBC1D4	TBC1 domain family, member 4	AS160|NIDDM5	13	13q22.2
REM2		161253	REM2	RAS (RAD and GEM)-like GTP binding 2	-	14	14q11.2
STK39		27347	STK39	serine threonine kinase 39	DCHT|PASK|SPAK	2	2q24.3
FRMPD4		9758	FRMPD4	FERM and PDZ domain containing 4	PDZD10|PDZK10	X	Xp22.2
FABP3		2170	FABP3	fatty acid binding protein 3, muscle and heart	FABP11|H-FABP|M-FABP|MDGI|O-FABP	1	1p33-p32
CACHD1		57685	CACHD1	cache domain containing 1	-	1	1p31.3
POU3F2		5454	POU3F2	POU class 3 homeobox 2	BRN2|N-Oct3|OCT7|OTF-7|OTF7|POUF3|brn-2|oct-7	6	6q16
GPD2		2820	GPD2	glycerol-3-phosphate dehydrogenase 2 (mitochondrial)	GDH2|GPDM|mGPDH	2	2q24.1
S100A11		6282	S100A11	S100 calcium binding protein A11	HEL-S-43|MLN70|S100C	1	1q21
NAAA		27163	NAAA	N-acylethanolamine acid amidase	ASAHL|PLT	4	4q21.1
SDC2		6383	SDC2	syndecan 2	CD362|HSPG|HSPG1|SYND2	8	8q22-q23
MT3		4504	MT3	metallothionein 3	GIF|GIFB|GRIF|ZnMT3	16	16q13
SDK2		54549	SDK2	sidekick cell adhesion molecule 2	-	17	17q25.1
SUSD6		9766	SUSD6	sushi domain containing 6	KIAA0247	14	14q24.1
ADA		100	ADA	adenosine deaminase	-	20	20q13.12
NFE2L3		9603	NFE2L3	nuclear factor, erythroid 2-like 3	NRF3	7	7p15.2
PCDH18		54510	PCDH18	protocadherin 18	PCDH68L	4	4q31
ARHGAP20		57569	ARHGAP20	Rho GTPase activating protein 20	RARHOGAP	11	11q23.1
ABCA7		10347	ABCA7	ATP-binding cassette, sub-family A (ABC1), member 7	ABCA-SSN|ABCX	19	19p13.3
TMEM196		256130	TMEM196	transmembrane protein 196	-	7	7p21.1
ONECUT2		9480	ONECUT2	one cut homeobox 2	OC-2|OC2	18	18q21.31
ALOX5AP		241	ALOX5AP	arachidonate 5-lipoxygenase-activating protein	FLAP	13	13q12
DOK5		55816	DOK5	docking protein 5	C20orf180|IRS-6|IRS6	20	20q13.2
VSNL1		7447	VSNL1	visinin-like 1	HLP3|HPCAL3|HUVISL1|VILIP|VILIP-1	2	2p24.3
AGAP1		116987	AGAP1	ArfGAP with GTPase domain, ankyrin repeat and PH domain 1	AGAP-1|CENTG2|GGAP1|cnt-g2	2	2q37
PLCXD2		257068	PLCXD2	phosphatidylinositol-specific phospholipase C, X domain containing 2	-	3	3q13.2
SOX21		11166	SOX21	SRY (sex determining region Y)-box 21	SOX25	13	13q32.1
GMDS		2762	GMDS	GDP-mannose 4,6-dehydratase	GMD|SDR3E1	6	6p25
SLC7A4		6545	SLC7A4	solute carrier family 7, member 4	CAT-4|CAT4|HCAT3|VH	22	22q11.21
DCBLD1		285761	DCBLD1	discoidin, CUB and LCCL domain containing 1	dJ94G16.1	6	6q22.1
AIFM2		84883	AIFM2	apoptosis-inducing factor, mitochondrion-associated, 2	AMID|PRG3	10	10q22.1
RAB8B		51762	RAB8B	RAB8B, member RAS oncogene family	-	15	15q22.2
NAB2		4665	NAB2	NGFI-A binding protein 2 (EGR1 binding protein 2)	MADER	12	12q13.3
GPRIN3		285513	GPRIN3	GPRIN family member 3	GRIN3	4	4q22.1
SPTB		6710	SPTB	spectrin, beta, erythrocytic	EL3|HS2|HSPTB1|SPH2	14	14q23-q24.2
ZFPM1		161882	ZFPM1	zinc finger protein, FOG family member 1	FOG|FOG1|ZC2HC11A|ZNF408|ZNF89A	16	16q24.2
TUB		7275	TUB	tubby bipartite transcription factor	RDOB|rd5	11	11p15.5
LIN7A		8825	LIN7A	lin-7 homolog A (C. elegans)	LIN-7A|LIN7|MALS-1|TIP-33|VELI1	12	12q21
SORL1		6653	SORL1	sortilin-related receptor, L(DLR class) A repeats containing	C11orf32|LR11|LRP9|SORLA|SorLA-1|gp250	11	11q23.2-q24.2
OLFM3		118427	OLFM3	olfactomedin 3	NOE3|NOELIN3|OPTIMEDIN	1	1p22
NRGN		4900	NRGN	neurogranin (protein kinase C substrate, RC3)	RC3|hng	11	11q24
VAT1L		57687	VAT1L	vesicle amine transport 1-like	-	16	16q23.1
PAQR8		85315	PAQR8	progestin and adipoQ receptor family member VIII	C6orf33|LMPB1|MPRB	6	6p12.1
GRM2		2912	GRM2	glutamate receptor, metabotropic 2	GLUR2|GPRC1B|MGLUR2|mGlu2	3	3p21.2
ANKRD34A		284615	ANKRD34A	ankyrin repeat domain 34A	ANKRD34	1	1q21.1
SOCS1		8651	SOCS1	suppressor of cytokine signaling 1	CIS1|CISH1|JAB|SOCS-1|SSI-1|SSI1|TIP3	16	16p13.13
PAQR9		344838	PAQR9	progestin and adipoQ receptor family member IX	-	3	3q23
KATNAL2		83473	KATNAL2	katanin p60 subunit A-like 2	-	18	18q21.1
WWC1		23286	WWC1	WW and C2 domain containing 1	HBEBP3|HBEBP36|KIBRA|MEMRYQTL|PPP1R168	5	5q34
HK1		3098	HK1	hexokinase 1	HK1-ta|HK1-tb|HK1-tc|HKD|HKI|HMSNR|HXK1	10	10q22
CGREF1		10669	CGREF1	cell growth regulator with EF-hand domain 1	CGR11	2	2p23.3
MKI67		4288	MKI67	marker of proliferation Ki-67	KIA|MIB-|MIB-1|PPP1R105	10	10q26.2
CTBS		1486	CTBS	chitobiase, di-N-acetyl-	CTB	1	1p22
CRYL1		51084	CRYL1	crystallin, lambda 1	GDH|HEL30|lambda-CRY	13	13q12.11
RGMA		56963	RGMA	repulsive guidance molecule family member a	RGM	15	15q26.1
FAM3C		10447	FAM3C	family with sequence similarity 3, member C	GS3786|ILEI	7	7q31
GLOD5		392465	GLOD5	glyoxalase domain containing 5	-	X	Xp11.23
RHBDL1		9028	RHBDL1	rhomboid, veinlet-like 1 (Drosophila)	RHBDL|RRP	16	16p13.3
SYT13		57586	SYT13	synaptotagmin XIII	-	11	11p11.2
TOX3		27324	TOX3	TOX high mobility group box family member 3	CAGF9|TNRC9	16	16q12.1
KCTD15		79047	KCTD15	potassium channel tetramerization domain containing 15	-	19	19q13.11
PDIA5		10954	PDIA5	protein disulfide isomerase family A, member 5	PDIR	3	3q21.1
GAS6		2621	GAS6	growth arrest-specific 6	AXLLG|AXSF	13	13q34
BBC3		27113	BBC3	BCL2 binding component 3	JFY-1|JFY1|PUMA	19	19q13.3-q13.4
SLC22A23		63027	SLC22A23	solute carrier family 22, member 23	C6orf85	6	6p25.2
HECW1		23072	HECW1	HECT, C2 and WW domain containing E3 ubiquitin protein ligase 1	NEDL1	7	7p13
POLA1		5422	POLA1	polymerase (DNA directed), alpha 1, catalytic subunit	NSX|POLA|p180	X	Xp22.1-p21.3
KCNB1		3745	KCNB1	potassium channel, voltage gated Shab related subfamily B, member 1	DRK1|EIEE26|KV2.1|h-DRK1	20	20q13.2
ARSB		411	ARSB	arylsulfatase B	ASB|G4S|MPS6	5	5q14.1
CCDC151		115948	CCDC151	coiled-coil domain containing 151	CILD30	19	19p13.2
GPR75		10936	GPR75	G protein-coupled receptor 75	GPRchr2|WI31133	2	2p16
DNAJC15		29103	DNAJC15	DnaJ (Hsp40) homolog, subfamily C, member 15	DNAJD1|HSD18|MCJ	13	13q14.1
KCNB2		9312	KCNB2	potassium channel, voltage gated Shab related subfamily B, member 2	KV2.2	8	8q13.2
SLC1A1		6505	SLC1A1	solute carrier family 1 (neuronal/epithelial high affinity glutamate transporter, system Xag), member 1	DCBXA|EAAC1|EAAT3|SCZD18	9	9p24
NPPC		4880	NPPC	natriuretic peptide C	CNP|CNP2	2	2q37.1
LRRTM3		347731	LRRTM3	leucine rich repeat transmembrane neuronal 3	-	10	10q21.3
TMEM229A		730130	TMEM229A	transmembrane protein 229A	-	7	7q31.32
SIRPA		140885	SIRPA	signal-regulatory protein alpha	BIT|CD172A|MFR|MYD-1|P84|PTPNS1|SHPS1|SIRP	20	20p13
LINGO3		645191	LINGO3	leucine rich repeat and Ig domain containing 3	LERN2|LRRN6B	19	19p13.3
LEMD1		93273	LEMD1	LEM domain containing 1	CT50|LEMP-1	1	1q32.1
FADS3		3995	FADS3	fatty acid desaturase 3	CYB5RP|LLCDL3	11	11q12-q13.1
CACNA1H		8912	CACNA1H	calcium channel, voltage-dependent, T type, alpha 1H subunit	CACNA1HB|Cav3.2|ECA6|EIG6	16	16p13.3
HSD17B11		51170	HSD17B11	hydroxysteroid (17-beta) dehydrogenase 11	17-BETA-HSD11|17-BETA-HSDXI|17BHSD11|DHRS8|PAN1B|RETSDR2|SDR16C2	4	4q22.1
TMEM74		157753	TMEM74	transmembrane protein 74	NET36	8	8q23.1
FGF14		2259	FGF14	fibroblast growth factor 14	FGF-14|FHF-4|FHF4|SCA27	13	13q34
CPNE2		221184	CPNE2	copine II	COPN2|CPN2	16	16q13
LCK		3932	LCK	LCK proto-oncogene, Src family tyrosine kinase	IMD22|LSK|YT16|p56lck|pp58lck	1	1p34.3
TMEM107		84314	TMEM107	transmembrane protein 107	GRVS638|PRO1268	17	17p13.1
PCP4		5121	PCP4	Purkinje cell protein 4	PEP-19	21	21q22.2
GABRA3		2556	GABRA3	gamma-aminobutyric acid (GABA) A receptor, alpha 3	-	X	Xq28
LDHA		3939	LDHA	lactate dehydrogenase A	GSD11|HEL-S-133P|LDH1|LDHM|PIG19	11	11p15.4
PRR7		80758	PRR7	proline rich 7 (synaptic)	-	5	5q35.3
ERICH3		127254	ERICH3	glutamate-rich 3	C1orf173	1	1p31.1
SNTG1		54212	SNTG1	syntrophin, gamma 1	G1SYN|SYN4	8	8q11.21
HCRTR2		3062	HCRTR2	hypocretin (orexin) receptor 2	OX2R	6	6p12
FAM221A		340277	FAM221A	family with sequence similarity 221, member A	C7orf46	7	7p15.3
WIPF3		644150	WIPF3	WAS/WASL interacting protein family, member 3	CR16	7	7p14.3
EPHA6		285220	EPHA6	EPH receptor A6	EHK-2|EHK2|EK12|EPA6|HEK12|PRO57066	3	3q11.2
LRRC3		81543	LRRC3	leucine rich repeat containing 3	C21orf102	21	21q22.3
SDC3		9672	SDC3	syndecan 3	SDCN|SYND3	1	1p35.2
PIK3C3		5289	PIK3C3	phosphatidylinositol 3-kinase, catalytic subunit type 3	VPS34|Vps34|hVps34	18	18q12.3
SSPN		8082	SSPN	sarcospan	DAGA5|KRAG|NSPN|SPN1|SPN2	12	12p11.2
DDAH1		23576	DDAH1	dimethylarginine dimethylaminohydrolase 1	DDAH|HEL-S-16	1	1p22
NOX1		27035	NOX1	NADPH oxidase 1	GP91-2|MOX1|NOH-1|NOH1	X	Xq22
PTPRN2		5799	PTPRN2	protein tyrosine phosphatase, receptor type, N polypeptide 2	IA-2beta|IAR|ICAAR|PTPRP|R-PTP-N2	7	7q36
VAV3		10451	VAV3	vav 3 guanine nucleotide exchange factor	-	1	1p13.3
ENDOD1		23052	ENDOD1	endonuclease domain containing 1	-	11	11q21
TMEM200C		645369	TMEM200C	transmembrane protein 200C	TTMA	18	18p11.31
MEIS2		4212	MEIS2	Meis homeobox 2	HsT18361|MRG1	15	15q14
PPP1R12B		4660	PPP1R12B	protein phosphatase 1, regulatory subunit 12B	MYPT2|PP1bp55	1	1q32.1
SCN9A		6335	SCN9A	sodium channel, voltage gated, type IX alpha subunit	ETHA|FEB3B|GEFSP7|HSAN2D|NE-NA|NENA|Nav1.7|PN1|SFNP	2	2q24
B3GNT4		79369	B3GNT4	UDP-GlcNAc:betaGal beta-1,3-N-acetylglucosaminyltransferase 4	B3GN-T4|beta3Gn-T4	12	12q24
CDO1		1036	CDO1	cysteine dioxygenase type 1	-	5	5q23.2
PCDH1		5097	PCDH1	protocadherin 1	PC42|PCDH42	5	5q31.3
GM2A		2760	GM2A	GM2 ganglioside activator	GM2-AP|SAP-3	5	5q33.1
PLXNA4		91584	PLXNA4	plexin A4	FAYV2820|PLEXA4|PLXNA4A|PLXNA4B|PRO34003	7	7q32.3
TTC39B		158219	TTC39B	tetratricopeptide repeat domain 39B	C9orf52	9	9p22.3
RRAGD		58528	RRAGD	Ras-related GTP binding D	RAGD|bA11D8.2.1	6	6q15
TENM4		26011	TENM4	teneurin transmembrane protein 4	Doc4|ODZ4|TNM4|Ten-M4	11	11q14.1
KCNH8		131096	KCNH8	potassium channel, voltage gated eag related subfamily H, member 8	ELK|ELK1|Kv12.1|elk3	3	3p24.3
GABRB2		2561	GABRB2	gamma-aminobutyric acid (GABA) A receptor, beta 2	-	5	5q34
KIF16B		55614	KIF16B	kinesin family member 16B	C20orf23|KISC20ORF|SNX23	20	20p11.23
HRK		8739	HRK	harakiri, BCL2 interacting protein	DP5|HARAKIRI	12	12q24.22
GPR158		57512	GPR158	G protein-coupled receptor 158	-	10	10p12.1
AFF2		2334	AFF2	AF4/FMR2 family, member 2	FMR2|FMR2P|FRAXE|MRX2|OX19	X	Xq28
CCNE1		898	CCNE1	cyclin E1	CCNE|pCCNE1	19	19q12
FEZ2		9637	FEZ2	fasciculation and elongation protein zeta 2 (zygin II)	HUM3CL	2	2p21
LRIG1		26018	LRIG1	leucine-rich repeats and immunoglobulin-like domains 1	LIG-1|LIG1	3	3p14
RAPGEF5		9771	RAPGEF5	Rap guanine nucleotide exchange factor (GEF) 5	GFR|MR-GEF|REPAC	7	7p15.3
B3GAT2		135152	B3GAT2	beta-1,3-glucuronyltransferase 2	GLCATS	6	6q13
ZAR1		326340	ZAR1	zygote arrest 1	Z3CXXC6	4	4p11
TSPAN13		27075	TSPAN13	tetraspanin 13	NET-6|NET6|TM4SF13	7	7p21.1
THRB		7068	THRB	thyroid hormone receptor, beta	C-ERBA-2|C-ERBA-BETA|ERBA2|GRTH|NR1A2|PRTH|THR1|THRB1|THRB2	3	3p24.2
MRGPRE		116534	MRGPRE	MAS-related GPR, member E	GPR167|MGRF|MRGE	11	11p15.4
TJP1		7082	TJP1	tight junction protein 1	ZO-1	15	15q13
LYRM9		201229	LYRM9	LYR motif containing 9	C17orf108|HSD24	17	17q11.2
CIB2		10518	CIB2	calcium and integrin binding family member 2	DFNB48|KIP2|USH1J	15	15q24
NIM1K		167359	NIM1K	NIM1 serine/threonine protein kinase	NIM1	5	5p12
KCNA5		3741	KCNA5	potassium channel, voltage gated shaker related subfamily A, member 5	ATFB7|HCK1|HK2|HPCN1|KV1.5|PCN1	12	12p13
FXYD7		53822	FXYD7	FXYD domain containing ion transport regulator 7	-	19	19q13.12
MMD2		221938	MMD2	monocyte to macrophage differentiation-associated 2	PAQR10	7	7p22.1
FLRT3		23767	FLRT3	fibronectin leucine rich transmembrane protein 3	HH21	20	20p11
PDZRN3		23024	PDZRN3	PDZ domain containing ring finger 3	LNX3|SEMACAP3|SEMCAP3	3	3p13
DUSP3		1845	DUSP3	dual specificity phosphatase 3	VHR	17	17q21
FUOM		282969	FUOM	fucose mutarotase	C10orf125|FUCU|FucM	10	10q26.3
CCDC160		347475	CCDC160	coiled-coil domain containing 160	-	X	Xq26.2
PCDH10		57575	PCDH10	protocadherin 10	OL-PCDH|PCDH19	4	4q28.3
NRXN1		9378	NRXN1	neurexin 1	Hs.22998|PTHSL2|SCZD17	2	2p16.3
NFIA		4774	NFIA	nuclear factor I/A	CTF|NF-I/A|NF1-A|NFI-A|NFI-L	1	1p31.3-p31.2
KLHL3		26249	KLHL3	kelch-like family member 3	PHA2D	5	5q31
SLC35E4		339665	SLC35E4	solute carrier family 35, member E4	-	22	22q12.2
PCDHB2		56133	PCDHB2	protocadherin beta 2	PCDH-BETA2	5	5q31
UBE2QL1		134111	UBE2QL1	ubiquitin-conjugating enzyme E2Q family-like 1	-	5	5p15.31
NPHP1		4867	NPHP1	nephronophthisis 1 (juvenile)	JBTS4|NPH1|SLSN1	2	2q13
HCN4		10021	HCN4	hyperpolarization activated cyclic nucleotide gated potassium channel 4	SSS2	15	15q24.1
RRAS2		22800	RRAS2	related RAS viral (r-ras) oncogene homolog 2	TC21	11	11p15.2
PAK6		56924	PAK6	p21 protein (Cdc42/Rac)-activated kinase 6	PAK5	15	15q14
TBC1D31		93594	TBC1D31	TBC1 domain family, member 31	Gm85|WDR67	8	8q24.13
ATP2B3		492	ATP2B3	ATPase, Ca++ transporting, plasma membrane 3	CFAP39|CLA2|OPCA|PMCA3|PMCA3a|SCAX1	X	Xq28
FKBP1B		2281	FKBP1B	FK506 binding protein 1B, 12.6 kDa	FKBP12.6|FKBP1L|OTK4|PKBP1L|PPIase	2	2p23.3
ASB4		51666	ASB4	ankyrin repeat and SOCS box containing 4	ASB-4	7	7q21-q22
NCKAP5		344148	NCKAP5	NCK-associated protein 5	ERIH1|ERIH2|NAP5	2	2q21.2
ABAT		18	ABAT	4-aminobutyrate aminotransferase	GABA-AT|GABAT|NPD009	16	16p13.2
SNX10		29887	SNX10	sorting nexin 10	OPTB8	7	7p15.2
RHOF		54509	RHOF	ras homolog family member F (in filopodia)	ARHF|RIF	12	12q24.31
TMEM130		222865	TMEM130	transmembrane protein 130	-	7	7q22.1
GRIA2		2891	GRIA2	glutamate receptor, ionotropic, AMPA 2	GLUR2|GLURB|GluA2|GluR-K2|HBGR2	4	4q32.1
KCNT2		343450	KCNT2	potassium channel, sodium activated subfamily T, member 2	KCa4.2|SLICK|SLO2.1	1	1q31.3
CADM1		23705	CADM1	cell adhesion molecule 1	BL2|IGSF4|IGSF4A|NECL2|Necl-2|RA175|ST17|SYNCAM|TSLC1|sTSLC-1|sgIGSF|synCAM1	11	11q23.2
RAP1GAP2		23108	RAP1GAP2	RAP1 GTPase activating protein 2	GARNL4|RAP1GA3	17	17p13.3
NIPAL3		57185	NIPAL3	NIPA-like domain containing 3	DJ462O23.2|NPAL3	1	1p36.12-p35.1
ARX		170302	ARX	aristaless related homeobox	CT121|EIEE1|ISSX|MRX29|MRX32|MRX33|MRX36|MRX38|MRX43|MRX54|MRX76|MRX87|MRXS1|PRTS	X	Xp21.3
GRM8		2918	GRM8	glutamate receptor, metabotropic 8	GLUR8|GPRC1H|MGLUR8|mGlu8	7	7q31.3-q32.1
ALCAM		214	ALCAM	activated leukocyte cell adhesion molecule	CD166|MEMD	3	3q13.1
ADGRB3		577	ADGRB3	adhesion G protein-coupled receptor B3	BAI3	6	6q12
KSR2		283455	KSR2	kinase suppressor of ras 2	-	12	12q24.22-q24.23
SLC6A17		388662	SLC6A17	solute carrier family 6 (neutral amino acid transporter), member 17	MRT48|NTT4	1	1p13.3
UNC80		285175	UNC80	unc-80 homolog (C. elegans)	C2orf21|UNC-80	2	2q35
CHST1		8534	CHST1	carbohydrate (keratan sulfate Gal-6) sulfotransferase 1	C6ST|GST-1|KS6ST|KSGal6ST|KSST	11	11p11.2
NECAB2		54550	NECAB2	N-terminal EF-hand calcium binding protein 2	EFCBP2	16	16q23.3
RAMP2		10266	RAMP2	receptor (G protein-coupled) activity modifying protein 2	-	17	17q12-q21.1
TANGO6		79613	TANGO6	transport and golgi organization 6 homolog	TMCO7	16	16q22.1
FANK1		92565	FANK1	fibronectin type III and ankyrin repeat domains 1	HSD13	10	10q26.2
TPD52		7163	TPD52	tumor protein D52	D52|N8L|PC-1|PrLZ|hD52	8	8q21.13
EML5		161436	EML5	echinoderm microtubule associated protein like 5	EMAP-2	14	14q31.3
TRIB1		10221	TRIB1	tribbles pseudokinase 1	C8FW|GIG-2|GIG2|SKIP1|TRB-1|TRB1	8	8q24.13
PBX1		5087	PBX1	pre-B-cell leukemia homeobox 1	-	1	1q23
KCNK1		3775	KCNK1	potassium channel, two pore domain subfamily K, member 1	DPK|HOHO|K2P1|K2p1.1|KCNO1|TWIK-1|TWIK1	1	1q42-q43
DLK2		65989	DLK2	delta-like 2 homolog (Drosophila)	DLK-2|EGFL9	6	6p21.1
EGR3		1960	EGR3	early growth response 3	EGR-3|PILOT	8	8p23-p21
SOX6		55553	SOX6	SRY (sex determining region Y)-box 6	HSSOX6|SOXD	11	11p15.3
KCNG2		26251	KCNG2	potassium channel, voltage gated modifier subfamily G, member 2	KCNF2|KV6.2	18	18q23
PTEN		5728	PTEN	phosphatase and tensin homolog	10q23del|BZS|CWS1|DEC|GLM2|MHAM|MMAC1|PTEN1|TEP1	10	10q23.3
PNP		4860	PNP	purine nucleoside phosphorylase	NP|PRO1837|PUNP	14	14q13.1
DLG2		1740	DLG2	discs, large homolog 2 (Drosophila)	PPP1R58|PSD-93|PSD93|chapsyn-110	11	11q14.1
SLC16A1		6566	SLC16A1	solute carrier family 16 (monocarboxylate transporter), member 1	HHF7|MCT|MCT1|MCT1D	1	1p12

### Sheet: Cellular component
Analysis: Cellular component
Dataset name: MGE up
Number of genes in the dataset: 760
Number of genes in the dataset (which are available in Cellular component database) :597
Number of genes in background: 14553
Is analysis quantitative: No
						Corrected p-values
Cellular component	No. of genes in the dataset	No. of genes in the background dataset	Percentage of genes	Fold enrichment	P-value (Hypergeometric test)	Bonferroni method	BH method	Q-value (Storey-Tibshirani method)	genes mapped (from input data set)
Plasma membrane	249	3479	41.7085	1.74475	7.6856e-23	6.02551e-20	6.02551e-20	3.40764e-19	TACR3; GABRQ; IRS4; KCNJ2; ITPR2; ICAM5; GPR101; ABCC4; RASGRF1; STYK1; IL10RB; CHRM5; OTOA; ADAM33; IL13RA1; KRT7; PIK3C2G; MUC1; LGALS9; SLC24A4; HTR6; BMPR1B; GJA1; CDH6; LRP1B; GPC3; DRD2; NRG1; SORCS3; SGCZ; SYT9; GPR37; ITGA4; GPC5; MDGA1; DSCAM; RYR1; NR3C1; ABCA6; CADPS2; KCNH5; NCAM2; SSTR1; ITPR1; ADAM23; TRAT1; F3; CDH18; DCC; GLRA3; LRRC4C; CACNG5; LSAMP; NPY2R; GABRA4; IRS1; OPCML; EPS8; PTPRG; DDR2; KCND2; MYO10; ENTPD2; HTR1F; RAB27A; ADRA1B; EPHA4; NTNG1; ECEL1; KCNQ3; SNCA; AMIGO2; ROBO1; PCDH15; SYNPR; ASIC2; LINGO1; ITM2A; TAP1; PRKG2; ABCB4; PLXNC1; NTRK3; PTPRK; CD55; ATP10B; SKAP2; RIT2; PCDH7; ADGRL2; JAG1; ANGPT1; SLC4A10; GABRG1; NRP1; PTPRZ1; NRSN2; PRKCB; PLSCR1; CALY; RAB27B; HCN1; NALCN; CLSTN2; SPINT2; HTR7; GABRB1; TENM1; KCNQ5; KCTD16; DMTN; KLRG1; TSHR; ZDHHC23; GPR26; HTR1D; CNTNAP2; EPHB1; RGS4; CAV2; UTRN; GPC6; CD83; CACNA1E; HTR3A; SLITRK5; GRB10; SORCS1; DOC2B; GAP43; SNTA1; PTPRE; SLC26A8; EPHB6; SLC6A15; LOR; ENPP2; ATP2B1; SEMA4D; SLIT2; RGS7; SFRP4; EFNA3; FAAH; CACNA2D1; CD302; SULF1; SLC1A2; CAMK2B; GRB14; KCNA4; NLGN1; LGR4; RTN4RL1; LIN7B; SMPD2; ACHE; IL17RD; RGS9; PTCH2; PLK3; SLC8A3; DLK1; EPB41; NINJ1; ITGA8; PPP2R2B; CX3CL1; CRHR1; BCAM; STX3; FAT1; SLC12A5; FZD1; ADAP1; FAIM2; GRM7; KCNN3; GRM1; PIK3R1; SLC12A7; MAGI3; DUSP15; PI4K2B; PPFIBP1; OOEP; ITGA6; REM2; S100A11; SDC2; SDK2; SUSD6; ADA; PCDH18; ABCA7; ALOX5AP; VSNL1; SLC7A4; RAB8B; SPTB; TUB; LIN7A; SORL1; GRM2; HK1; RHBDL1; SYT13; KCNB1; GPR75; KCNB2; SLC1A1; SIRPA; LCK; GABRA3; HCRTR2; SDC3; SSPN; PTPRN2; SCN9A; PCDH1; PLXNA4; KCNH8; LRIG1; TJP1; KCNA5; FXYD7; FLRT3; PCDH10; NRXN1; NFIA; PCDHB2; NPHP1; HCN4; RRAS2; PAK6; ATP2B3; RHOF; GRIA2; KCNT2; CADM1; GRM8; ALCAM; ADGRB3; RAMP2; KCNK1; KCNG2; PTEN; DLG2; SLC16A1;
Integral to membrane	73	1702	12.2278	1.04566	0.358743	1	1	1	CHST8; PTGDR2; ADAM33; TMEM132D; TMEM215; KCNH5; KCNK9; NCAM2; ITPR1; F3; GLRA3; TSPAN12; LRFN5; LRRC4C; CALN1; CSMD3; KCNK4; CBLN2; TAP1; TMCC3; ASTN2; PTPRK; NKAIN2; ADGRL2; SLC4A10; ADRA1A; NRSN2; HCN1; SPINT2; TMEM200A; PTPRR; KLRG1; TSHR; TMEM63C; CNTNAP2; HTR3A; IFI27; SLC6A15; CYB561; MDGA2; GALNT18; ACHE; DLK1; CX3CL1; SLC12A5; FAT3; GRM7; KCNMA1; LRRN3; CACHD1; ABCA7; DOK5; SLC7A4; PAQR9; SLC22A23; LRRTM3; CACNA1H; EPHA6; DDAH1; NOX1; PTPRN2; TMEM200C; B3GNT4; PLXNA4; GABRB2; GPR158; TSPAN13; MRGPRE; PCDHB2; ADGRB3; SLC6A17; CHST1; SLC16A1;
Integral to plasma membrane	79	934	13.2328	2.06206	4.83412e-10	3.78995e-07	1.89498e-07	1.07168e-06	TACR3; GABRQ; KCNJ2; ICAM5; PTGDR2; CHRM5; MUC1; HTR6; GJA1; GPC3; DRD2; GPR37; GPC5; DSCAM; RYR1; SSTR1; ADAM23; TRAT1; NPY2R; GABRA4; OPCML; PTPRG; DDR2; HTR1F; ADRA1B; EPHA4; ECEL1; ROBO1; ASIC2; TAP1; ABCB4; NTRK3; PTPRK; CD55; PCDH7; JAG1; ADRA1A; PTPRZ1; CALY; HTR7; GABRB1; TSHR; HTR1D; EPHB1; CAV2; GPC6; CD83; HTR3A; CYB561; SLC25A13; ENPP2; ATP2B1; EFNA3; SMPD2; PTCH2; CRHR1; BCAM; FAT1; GRM7; GRM1; SLC12A7; SDC2; SORL1; GRM2; RHBDL1; GPR75; SLC1A1; GABRA3; HCRTR2; SSPN; PTPRN2; PCDH1; GABRB2; TSPAN13; FLRT3; NRXN1; PCDHB2; GRM8; RAMP2;
Golgi aparatus	39	897	6.53266	1.06011	0.375588	1	1	1	KCNJ2; STYK1; SPP1; PIK3C2G; MBNL3; STK33; ITPR1; HS6ST3; FUT10; NDST3; SYNPR; PRKG1; NRSN2; CALY; CLSTN2; CHST2; PTPRR; TSHR; GALNT4; CAV2; AP1S2; RNF128; OPTN; PRKAR2B; GRB14; ACHE; FAIM2; PI4K2B; OOEP; SORL1; OLFM3; SYT13; LCK; SSPN; B3GAT2; KCNA5; ATP2B3; TMEM130; CHST1;
Nucleus	179	5847	29.9832	0.746302	1	1	1	1	GBX2; HMX2; OTX2; IRX1; SHOX2; INSM2; KDM4D; ABCC4; NPAS2; DMC1; CEBPA; ADAM33; IL13RA1; COL14A1; KRT7; PIK3C2G; MUC1; LMO1; FOXC1; MBNL3; LMO4; GBX1; RYR1; NR3C1; CADPS2; GSX1; PAX6; ZFHX4; RBM11; STK33; DACH1; NKX2-1; BUB3; CSRP2; ZIC2; ZIC4; RARB; INSM1; HEY1; AHR; TNIK; LDOC1; NEUROD6; EPS8; NDN; BHLHE41; KCND2; RBMS1; RXRG; PPARGC1A; SFN; PEG10; HOPX; SNCA; AMIGO2; ROBO1; SYBU; PRKG1; ARL4A; ASTN2; TLE4; RFX4; ME1; KCNIP4; SKAP2; RIT2; PCDH7; NCEH1; NR4A2; TOX; MDFI; PRKCB; PLAGL1; PBX3; RAB27B; HPCAL4; FOXP4; CIT; KHDRBS2; DMTN; PTPRR; SALL3; ABLIM1; CDKN1A; TRPS1; PALMD; MID1; PGR; ESRRG; ENC1; CITED1; HES7; ZIC3; RGS4; SASH1; UTRN; ETV1; DLX6; MBIP; SNTA1; PTPRE; EYA2; NOVA1; OPTN; STOX1; ATP2B1; SEMA4D; RGS7; MNS1; SCX; SFRP4; PRKAR2B; L3MBTL4; AFF3; CDKL5; TLE1; APBB2; RADIL; ZFHX3; SULF1; SNCB; SOX3; SERPINE2; EPB41; ZIC1; FAT1; ADAP1; KCNN3; PPM1M; PIK3R1; MAGI3; PPFIBP1; PKIA; REL; ITGA6; TBC1D4; STK39; POU3F2; S100A11; MT3; NFE2L3; ONECUT2; ALOX5AP; SOX21; NAB2; SPTB; TUB; WWC1; MKI67; HECW1; POLA1; LEMD1; CACNA1H; HSD17B11; FGF14; PCP4; SNTG1; NOX1; MEIS2; RRAGD; AFF2; CCNE1; RAPGEF5; THRB; TJP1; CIB2; DUSP3; NFIA; RRAS2; PAK6; CADM1; ARX; TRIB1; PBX1; EGR3; SOX6; PTEN; PNP; SLC16A1;
Perinuclear region of cytoplasm	6	119	1.00503	1.23101	0.362704	1	1	1	TPD52L1; GALNT4; CAV2; ACHE; WWC1; TPD52;
Actin cytoskeleton	6	132	1.00503	1.10979	0.458245	1	1	1	SNCA; HAP1; DMTN; ABLIM1; IQGAP2; SPTB;
Nucleolus	23	1257	3.8526	0.44622	0.999999	1	1	1	KRT7; MUC1; MBNL3; NR3C1; BUB3; TNIK; EIF5A2; ARL4A; ME1; FOXP4; MBIP; MYH1; EEF1A2; PHLDA1; ADAP1; TUB; MKI67; POLA1; LDHA; MEIS2; CCNE1; NFIA; PBX1;
Mitochondrion	32	1259	5.36013	0.619766	0.999264	1	1	1	MUC1; NR3C1; BUB3; TMLHE; HAP1; AADAT; CRYZ; LCP1; PGR; IFI27; GRB10; CHCHD10; CYB561; SLC25A13; ATP2B1; SUCLG2; UCP2; MYH1; FAIM2; GATM; DNM1; GPD2; MT3; AIFM2; SPTB; HK1; SYT13; BBC3; HRK; PCDH10; ABAT; SLC16A1;
Cytosol	35	1178	5.86265	0.72446	0.98604	1	1	1	KCNJ2; RASGRF1; BUB3; PDE1A; NEFL; IRS1; RAB27A; EIF5A2; DPYD; SNCA; TAP1; PRKCB; CRYZ; LCP1; CDKN1A; CITED1; AP1S2; PRKAR2B; CAMK2B; SERPINE2; PDE4B; PIK3R1; ADA; AIFM2; SPTB; LCK; PCP4; LDHA; WIPF3; PIK3C3; VAV3; CDO1; CCNE1; DUSP3; PTEN;
Membrane fraction	18	346	3.01508	1.26881	0.179935	1	1	1	ABCC4; DSCAM; KCNK9; TSPAN12; ABCB4; PDE8B; CAV2; UTRN; GRB10; PRKAR2B; SLC1A2; WNT5A; RAPGEF4; RHBDL1; SLC1A1; FADS3; TSPAN13; SLC16A1;
Cytoplasm	236	5684	39.531	1.01215	0.419888	1	1	1	CRH; IRS4; ABCC4; RASGRF1; OSBPL10; CPB1; DMC1; CCDC87; ADAM33; ALDH1L1; WNK4; KRT7; MUC1; LGALS9; CARD9; LMO1; MBNL3; CRYM; NRG1; LMO4; SYT9; GPR37; ITGA4; RYR1; NR3C1; CADPS2; PAX6; DERA; STK33; DACH1; ITPR1; NKX2-1; BUB3; PDE1A; NEFL; RARB; RAVER2; AHR; TNIK; IRS1; DOCK5; C1QTNF6; COBL; ATG9B; CALCA; ARHGAP36; EPS8; MYLIP; NDN; GNMT; MYO10; SFN; EIF5A2; PEG10; DPYD; HOPX; SNCA; AMIGO2; ROBO1; SYBU; SPHKAP; FHL1; TAP1; PRKG2; RPRM; TLE4; ME1; KCNIP4; SKAP2; RIT2; SOCS2; TPD52L1; TMEM159; NR4A2; HAP1; MDFI; PRKCB; GLYCTK; RBP1; CALY; PBX3; RAB27B; HPCAL4; FOXP4; SPINT2; CIT; CRYZ; PDE8B; KCTD16; KHDRBS2; LCP1; DMTN; PTPRR; SALL3; ABLIM1; CDKN1A; PALMD; MID1; PGR; ESRRG; ARFGEF3; ENC1; CITED1; IQGAP2; RGS4; SEC24D; ABHD14B; UTRN; NEFM; BRINP1; PID1; GRB10; MBIP; GAP43; NME5; SNTA1; KLHL1; PTPRE; SLC26A8; EYA2; CDKL1; NOVA1; LOR; CASZ1; OPTN; STOX1; ATP2B1; SLIT2; WNT4; RGS7; CCDC184; DTX4; CPNE4; SFRP4; PRKAR2B; APBB2; RADIL; SULF1; CAMK2B; GRB14; SNCB; LIN7B; EEF1A2; IL17RD; CAPN11; PLK3; PHLDA1; DLK1; ARHGAP26; EPB41; PPP2R2B; ZIC1; FAT1; PDE4B; MEST; ADAP1; RAPGEF4; FAIM2; DDC; KCNN3; GNG12; GRM1; PIK3R1; PFKP; DUSP15; PI4K2B; PPFIBP1; PKIA; REL; SHC3; GATM; DNM1; TBC1D4; STK39; FRMPD4; FABP3; S100A11; NAAA; MT3; ADA; ARHGAP20; ALOX5AP; VSNL1; AGAP1; GMDS; AIFM2; RAB8B; NAB2; SPTB; TUB; LIN7A; SORL1; NRGN; SOCS1; WWC1; HK1; MKI67; BBC3; HECW1; POLA1; SLC1A1; HSD17B11; CPNE2; LCK; LDHA; SNTG1; DDAH1; NOX1; VAV3; MEIS2; PPP1R12B; RRAGD; RAPGEF5; ZAR1; THRB; TJP1; FLRT3; PDZRN3; DUSP3; NFIA; KLHL3; NPHP1; RRAS2; PAK6; FKBP1B; SNX10; RAP1GAP2; ALCAM; NECAB2; RAMP2; TPD52; TRIB1; PBX1; KCNK1; PTEN; PNP;
Exosomes	74	2043	12.3953	0.883062	0.894009	1	1	1	ALDH1L1; KRT7; MUC1; CRYM; LRP1B; BMP3; ITGA4; RYR1; DERA; BUB3; TNIK; EPS8; ALDH3B1; SFN; RAB27A; CD55; EDIL3; ANGPT1; PRKCB; PLSCR1; GIPC2; RAB27B; CRYZ; LCP1; SLC27A2; IQGAP2; CYSTM1; GALNT4; EPHB1; ABHD14B; UTRN; PTX3; AMN; CDKL1; OPTN; ATP2B1; SLIT2; CACNA2D1; PLEKHA7; EEF1A2; BCAM; STX3; FAT1; MEST; GLIPR2; DDC; GNG12; SLC12A7; PFKP; MAGI3; ITGA6; FABP3; S100A11; ABCA7; GMDS; RAB8B; LIN7A; SORL1; CRYL1; SLC1A1; SIRPA; LCK; LDHA; DDAH1; GM2A; GABRB2; RRAS2; RHOF; ALCAM; CHST1; EML5; KCNG2; PNP; SLC16A1;
Perinuclear region	12	131	2.01005	2.23465	0.00761065	1	0.662972	1	KCNJ2; GJA1; RAVER2; ATG9B; SYBU; PRKG1; CASZ1; OPTN; FAT1; RAPGEF4; DNM1; GRIA2;
Chromatin	1	32	0.167504	0.769143	0.738642	1	1	1	POLA1;
Lysosome	53	1620	8.87772	0.797648	0.971143	1	1	1	ITPR2; MUC1; GPC3; MARCH1; F3; RCN1; ALDH3B1; RAB27A; CD55; GULP1; NCEH1; NRP1; PLSCR1; RAB27B; SPINT2; LCP1; SLC27A2; IQGAP2; CAV2; SEC24D; IFI27; CYB561; SLC25A13; ATP2B1; FAAH; CACNA2D1; CD302; SERPINE2; BCAM; STX3; MEST; GNG12; GALNS; PI4K2B; ITGA6; GPD2; S100A11; NAAA; ADA; AIFM2; RAB8B; PAQR8; HK1; CTBS; ARSB; HSD17B11; LDHA; ENDOD1; PCDH1; GM2A; RRAS2; RAMP2; PNP;
Endoplasmic reticulum	53	1104	8.87772	1.17046	0.12855	1	1	1	KCNJ2; RASGRF1; LRRC17; MUC1; SORCS3; GPR37; RYR1; ITPR1; RCN1; CYP7B1; KCND2; LPCAT2; ECEL1; SYNPR; MGST1; CPED1; ASTN2; KCNIP4; NCEH1; ANGPT1; HAP1; NRP1; CALY; TMTC2; CLSTN2; TSHR; ABLIM1; SLC27A2; SEC24D; CACNA1E; HTR3A; IFI27; RNF128; GRB14; PCSK6; FZD1; FAIM2; KCNN3; GRM1; PI4K2B; ABCA7; ALOX5AP; NRGN; RGMA; PDIA5; SSPN; ENDOD1; HRK; B3GAT2; RRAS2; TMEM130; GRIA2; TPD52;
Endosome	10	303	1.67504	0.805283	0.801536	1	1	1	SYT9; ITM2A; HAP1; NRSN2; IFI27; RNF128; GRB14; PI4K2B; S100A11; AGAP1;
Cell surface	20	205	3.35008	2.37927	0.00029953	0.234832	0.0415046	0.234723	GJA1; ITGA4; KCND2; ROBO1; PTPRK; ADRA1A; PTPRZ1; PTPRR; SLIT2; SFRP4; SULF1; TSPAN33; CX3CL1; BCAM; PCSK6; KCNMA1; DNM1; ADA; SPTB; TJP1;
Spectrin-associated cytoskeleton	2	5	0.335008	9.77979	0.015469	1	0.932898	1	EPB41; SPTB;
Mitochondrial intermembrane space	1	12	0.167504	2.04998	0.395193	1	1	1	GATM;
Extracellular	82	1825	13.7353	1.0954	0.199999	1	1	1	CRH; CPB1; SPP1; SFRP5; COL14A1; MUC1; LGALS9; GPC3; NRG1; BMP3; DSCAM; NTS; DKK2; ADAM23; F3; GREM2; NEFL; CALCA; NXPH4; RSPO3; SPOCK3; SEMA3E; RSPO2; PRKG1; PRKG2; PTPRK; CD55; ATP10B; PCDH7; EDIL3; COL9A2; ANGPT1; EGFL6; NRP1; RBP1; IL11; TANC1; SPINT2; HTR7; TENM1; TSHR; CDKN1A; PTX3; SPON1; ETV1; FRAS1; FBN2; WFDC2; CDKL1; ENPP2; SEMA4D; SLIT2; PCSK1; WNT4; XYLT1; RGS7; SFRP4; SULF1; MYH1; ACHE; SERPINE2; COL4A1; DLK1; CX3CL1; WNT5A; SPOCK1; GRM1; SEMA3A; VGF; FABP3; MT3; ADA; OLFM3; FAM3C; GAS6; POLA1; NPPC; SIRPA; PIK3C3; GM2A; FEZ2; TJP1;
Kinetochore	1	90	0.167504	0.273528	0.977216	1	1	1	BUB3;
Extracellular region	18	442	3.01508	0.993237	0.547464	1	1	1	SPP1; NRG1; GREM2; NXPH4; SEMA3E; SMPDL3A; JAG1; ANGPT1; SPINT2; TENM1; PTX3; ACHE; SERPINE2; COL4A1; CX3CL1; SEMA3A; FAM3C; NPPC;
Integrin complex	1	22	0.167504	1.11859	0.60236	1	1	1	ITGA8;
Membrane	21	350	3.51759	1.46324	0.0528717	1	1	1	NRG1; SORCS3; LRRC4C; MGST1; ASTN2; JAG1; NRP1; CAV2; SORCS1; ATP2B1; SLIT2; APBB2; ACHE; MAGI3; SDC2; ADA; SIRPA; NPHP1; ATP2B3; ALCAM; SLC16A1;
Extracellular space	23	404	3.8526	1.38834	0.0708389	1	1	1	SFRP5; COL14A1; NRG1; DKK2; F3; CALCA; SFN; SEMA3E; PCDH15; ANGPT1; EGFL6; SPON1; WFDC2; SLIT2; PCSK1; WNT4; SFRP4; SULF1; DLK1; PCSK6; WNT5A; VGF; GAS6;
Extracellular matrix	7	120	1.17253	1.42387	0.222627	1	1	1	COL14A1; F3; JAG1; SPON1; SERPINE2; COL4A1; PCSK6;
Receptor complex	1	11	0.167504	2.23617	0.3693	1	1	1	BMPR1B;
Endoplasmic reticulum membrane	1	150	0.167504	0.164124	0.998193	1	1	1	CYP7B1;
Nucleoplasm	6	449	1.00503	0.326279	0.999837	1	1	1	PPARGC1A; CDKN1A; CAMK2B; POLA1; CCNE1; DUSP3;
Dendrite	4	27	0.670017	3.61902	0.0232435	1	1	1	RAB27A; CALY; CNTNAP2; GRM7;
Nuclear speck	1	31	0.167504	0.793946	0.727437	1	1	1	AFF2;
Centrosome	11	656	1.84255	0.409118	0.999894	1	1	1	BUB3; LCP1; SLC27A2; PRKAR2B; PLEKHA7; PLK3; EPB41; PFKP; LCK; LDHA; TBC1D31;
Soluble fraction	7	180	1.17253	0.949276	0.611069	1	1	1	CRH; NTS; CD55; SPINT2; DLK1; PCSK6; PDE4B;
Nuclear envelope	2	71	0.335008	0.689998	0.79444	1	1	1	ALOX5AP; POLA1;
Focal adhesion	1	45	0.167504	0.546995	0.848604	1	1	1	MYH1;
Cytoskeleton	17	427	2.84757	0.971041	0.586181	1	1	1	COL14A1; TNIK; MYLIP; SAPCD2; HAP1; RAB27B; IQGAP2; UTRN; MAP6; ENKD1; EPB41; DNM1; ITGA6; SNTG1; WIPF3; ENDOD1; RHOF;
Apical plasma membrane	3	42	0.502513	1.74657	0.247122	1	1	1	NRG1; STX3; KCNMA1;
Cul3-RING ubiquitin ligase complex	1	9	0.167504	2.73255	0.314149	1	1	1	KLHL21;
Intracellular	4	151	0.670017	0.647306	0.871996	1	1	1	MYLIP; HPCAL4; CAV2; PNP;
Cell-cell junction	3	38	0.502513	1.93037	0.203468	1	1	1	PTPRK; STX3; PCDH1;
Trans-Golgi network	2	31	0.335008	1.58003	0.365214	1	1	1	CHST2; OPTN;
Voltage-gated calcium channel complex	3	20	0.502513	3.66683	0.0465855	1	1	1	CACNA1E; CACNA2D1; CACNA1H;
Microtubule	2	129	0.335008	0.37979	0.971146	1	1	1	MID1; DNM1;
Ruffle	1	24	0.167504	1.02542	0.634363	1	1	1	S100A11;
Connexon complex	1	5	0.167504	4.91422	0.188984	1	1	1	GJA1;
Insoluble fraction	2	13	0.335008	3.76608	0.097219	1	1	1	LOR; PDE4B;
Caveola	3	24	0.502513	3.05595	0.0734091	1	1	1	IRS1; CAV2; KCNMA1;
Cortical cytoskeleton	1	7	0.167504	3.51216	0.254183	1	1	1	EPB41;
Peroxisomal membrane	1	13	0.167504	1.89241	0.420024	1	1	1	SLC27A2;
Nuclear matrix	1	37	0.167504	0.665233	0.788134	1	1	1	POLA1;
Proteinaceous extracellular matrix	3	70	0.502513	1.04804	0.552174	1	1	1	COL14A1; FBN2; FLRT3;
Cytoplasmic microtubule	1	8	0.167504	3.07369	0.284793	1	1	1	MID1;
Cytoplasmic vesicle membrane	1	5	0.167504	4.91422	0.188984	1	1	1	TSPAN33;
Sarcoplasmic reticulum membrane	1	6	0.167504	4.09655	0.222265	1	1	1	ITPR2;
Synaptosome	1	3	0.167504	8.17949	0.118096	1	1	1	RASGRF1;
Protein complex	2	65	0.335008	0.75368	0.752311	1	1	1	EPB41; SPTB;
Microvillus	1	11	0.167504	2.23617	0.3693	1	1	1	ANGPT1;
Dendritic spine	2	5	0.335008	9.77979	0.015469	1	0.932898	1	KCND2; FRMPD4;
Transcription factor complex	2	43	0.335008	1.13919	0.531525	1	1	1	NPAS2; ZFHX3;
Nuclear membrane	2	78	0.335008	0.628083	0.835482	1	1	1	MGST1; ALOX5AP;
Late endosome	2	40	0.335008	1.22461	0.492716	1	1	1	RAB27A; RNF128;
AP-type membrane coat adaptor complex	1	5	0.167504	4.91422	0.188984	1	1	1	AP1S2;
Cell cortex	3	20	0.502513	3.66683	0.0465855	1	1	1	RYR1; SNCA; GRM7;
Ruffle membrane	2	11	0.335008	4.4502	0.0723118	1	1	1	WWC1; SNTG1;
Mitochondrial outer membrane	1	29	0.167504	0.848682	0.703568	1	1	1	AIFM2;
Synaptic vesicle	2	24	0.335008	2.04068	0.258361	1	1	1	CADPS2; MAP6;
Microsome	5	156	0.837521	0.78281	0.772188	1	1	1	AMIGO2; MGST1; SLC27A2; GRB14; PI4K2B;
Microtubule cytoskeleton	1	47	0.167504	0.523724	0.860808	1	1	1	ENKD1;
Intracellular membrane-bounded organelle	7	127	1.17253	1.3454	0.265976	1	1	1	DMC1; MUC1; MBNL3; LPCAT2; PGR; POLA1; HSD17B11;
Cell junction	1	38	0.167504	0.647731	0.796848	1	1	1	TJP1;
Mitochondrial matrix	3	79	0.502513	0.928658	0.634569	1	1	1	NR3C1; ALDH3B1; TMLHE;
Membrane raft	4	36	0.670017	2.71452	0.0585998	1	1	1	CD55; ANGPT1; CAV2; LCK;
Plasma membrane enriched fraction	2	4	0.335008	12.2186	0.00953964	1	0.747907	1	ITPR2; STX3;
Axon	8	27	1.34003	7.22902	8.50345e-06	0.0066667	0.00166668	0.00942564	DCC; NEFL; SNCA; SYBU; NEFM; MAP6; KCNMA1; WIPF3;
Peroxisome	2	111	0.335008	0.441372	0.94564	1	1	1	SLC27A2; PHLDA1;
Endoplasmic reticulum lumen	2	24	0.335008	2.04068	0.258361	1	1	1	RCN1; PDIA5;
Golgi membrane	2	55	0.335008	0.890688	0.665692	1	1	1	GJA1; SYBU;
Endocytic vesicle	1	16	0.167504	1.5378	0.488575	1	1	1	DNM1;
Voltage-gated potassium channel complex	10	42	1.67504	5.80835	5.61173e-06	0.00439959	0.00146653	0.00829375	KCNQ3; KCNQ5; CNTNAP2; KCNA4; KCNN3; KCNMA1; KCNB2; KCNA5; KCNK1; KCNG2;
Coated pit	1	13	0.167504	1.89241	0.420024	1	1	1	RAMP2;
External side of plasma membrane	1	35	0.167504	0.703235	0.769572	1	1	1	ADA;
Cell-cell adherens junction	1	13	0.167504	1.89241	0.420024	1	1	1	TJP1;
Basolateral plasma membrane	1	40	0.167504	0.615353	0.813216	1	1	1	TJP1;
Integral to endoplasmic reticulum membrane	1	31	0.167504	0.793946	0.727437	1	1	1	TAP1;
Early endosome	1	69	0.167504	0.356764	0.944821	1	1	1	NOX1;
Mitochondrial inner membrane	1	58	0.167504	0.424414	0.912346	1	1	1	UCP2;
Photoreceptor outer segment	1	5	0.167504	4.91422	0.188984	1	1	1	PCDH15;
6-phosphofructokinase complex	1	3	0.167504	8.17949	0.118096	1	1	1	PFKP;
TSC1-TSC2 complex	1	3	0.167504	8.17949	0.118096	1	1	1	NEFL;
Cytoplasmic vesicle	8	160	1.34003	1.22027	0.334786	1	1	1	SYT9; SYNPR; CALY; SYTL5; DOC2B; VGF; DNM1; RAB8B;
Transport vesicle	3	21	0.502513	3.4923	0.052747	1	1	1	CAV2; SYT13; SSPN;
Golgi lumen	1	11	0.167504	2.23617	0.3693	1	1	1	PCSK6;
Cyclin-dependent protein kinase holoenzyme complex	1	7	0.167504	3.51216	0.254183	1	1	1	CDKN1A;
Platelet alpha granule membrane	1	11	0.167504	2.23617	0.3693	1	1	1	SNCA;
Muscle myosin complex	1	15	0.167504	1.64026	0.466675	1	1	1	MYH1;
Intermediate filament	1	36	0.167504	0.683706	0.779048	1	1	1	KRT7;
Neurofilament	2	6	0.335008	8.15254	0.0225775	1	1	1	NEFL; NEFM;
NADPH oxidase complex	1	8	0.167504	3.07369	0.284793	1	1	1	NOX1;
Spectrin	2	9	0.335008	5.43804	0.0499476	1	1	1	EPB41; SPTB;
T cell receptor complex	1	12	0.167504	2.04998	0.395193	1	1	1	TRAT1;
Endocytic vesicle membrane	2	22	0.335008	2.22611	0.227576	1	1	1	CAMK2B; GRIA2;
Melanosome	1	7	0.167504	3.51216	0.254183	1	1	1	RAB27A;
COPII vesicle coat	1	5	0.167504	4.91422	0.188984	1	1	1	SEC24D;
Extrinsic to internal side of plasma membrane	1	4	0.167504	6.13972	0.154281	1	1	1	CAV2;
Zonula adherens	1	4	0.167504	6.13972	0.154281	1	1	1	PLEKHA7;
Extrinsic to external side of plasma membrane	1	3	0.167504	8.17949	0.118096	1	1	1	SERPINE2;
Chromosome	1	59	0.167504	0.417222	0.915956	1	1	1	BUB3;
Microtubule associated complex	1	24	0.167504	1.02542	0.634363	1	1	1	MID1;
Intrinsic to internal side of plasma membrane	1	3	0.167504	8.17949	0.118096	1	1	1	SPTB;
Condensed nuclear chromosome	1	12	0.167504	2.04998	0.395193	1	1	1	DMC1;
Others	1	51	0.167504	0.482656	0.882348	1	1	1	SYTL5;
Specific granule	1	8	0.167504	3.07369	0.284793	1	1	1	STX3;
Cornified envelope	1	19	0.167504	1.29512	0.549036	1	1	1	LOR;
ATP-binding cassette (ABC) transporter complex	1	7	0.167504	3.51216	0.254183	1	1	1	ABCA7;
Platelet dense tubular network membrane	2	3	0.335008	16.278	0.00490301	1	0.480495	1	ITPR2; ITPR1;
Apical junction complex	1	3	0.167504	8.17949	0.118096	1	1	1	TJP1;
Synapse	7	33	1.17253	5.17659	0.000317637	0.249028	0.0415046	0.234723	PCDH20; RASGRF1; CADPS2; PCDH17; PCDH15; ACHE; GRIA2;
Platelet alpha granule	1	10	0.167504	2.45957	0.342302	1	1	1	SERPINE2;
Nuclear chromosome	1	17	0.167504	1.4474	0.509578	1	1	1	GBX1;
Alpha DNA polymerase:primase complex	1	3	0.167504	8.17949	0.118096	1	1	1	POLA1;
Apical membrane	1	16	0.167504	1.5378	0.488575	1	1	1	PTEN;
Syntrophin complex	1	2	0.167504	12.2489	0.0803648	1	1	1	SNTG1;
Peroxisomal matrix	1	11	0.167504	2.23617	0.3693	1	1	1	SLC27A2;
Growth cone	2	8	0.335008	6.11695	0.0399133	1	1	1	OTX2; SNCA;
DNA-directed RNA polymerase II, core complex	1	13	0.167504	1.89241	0.420024	1	1	1	PPARGC1A;
Junctional sarcoplasmic reticulum membrane	1	5	0.167504	4.91422	0.188984	1	1	1	RYR1;
Golgi-associated vesicle membrane	1	5	0.167504	4.91422	0.188984	1	1	1	GJA1;
Tight junction	1	14	0.167504	1.75733	0.443837	1	1	1	TJP1;
Motile secondary cilium	1	4	0.167504	6.13972	0.154281	1	1	1	NPHP1;
Dystrophin-associated glycoprotein complex	1	10	0.167504	2.45957	0.342302	1	1	1	SSPN;
Juxtaparanode region of axon	1	1	0.167504	24.3765	0.0410225	1	1	1	CNTNAP2;
Pericentriolar material	1	5	0.167504	4.91422	0.188984	1	1	1	LCK;
Collagen type XIV	1	1	0.167504	24.3765	0.0410225	1	1	1	COL14A1;
Smooth endoplasmic reticulum	1	6	0.167504	4.09655	0.222265	1	1	1	RYR1;
Exocytic vesicle	1	3	0.167504	8.17949	0.118096	1	1	1	RAB27A;
Anchored to plasma membrane	3	8	0.502513	9.16021	0.00329545	1	0.36909	1	LYPD3; MDGA1; RTN4RL1;
I band	1	6	0.167504	4.09655	0.222265	1	1	1	RYR1;
Mitochondrial membrane	2	56	0.335008	0.874786	0.675347	1	1	1	SYBU; HK1;
Sarcoplasmic reticulum	1	32	0.167504	0.769143	0.738642	1	1	1	RYR1;
Nuclear heterochromatin	1	5	0.167504	4.91422	0.188984	1	1	1	FOXC1;
Interleukin-28 receptor complex	1	3	0.167504	8.17949	0.118096	1	1	1	IL10RB;
Basal lamina	1	7	0.167504	3.51216	0.254183	1	1	1	ACHE;
PCNA-p21 complex	1	2	0.167504	12.2489	0.0803648	1	1	1	CDKN1A;
Cell body fiber	1	2	0.167504	12.2489	0.0803648	1	1	1	CNTNAP2;
Acrosome	1	11	0.167504	2.23617	0.3693	1	1	1	SPAG16;
Intrinsic to Golgi membrane	1	3	0.167504	8.17949	0.118096	1	1	1	CHST2;
Zymogen granule	2	34	0.335008	1.44066	0.409351	1	1	1	SMPDL3A; RAB27B;
Interleukin-13 receptor complex	1	1	0.167504	24.3765	0.0410225	1	1	1	IL13RA1;
Leading edge membrane	1	1	0.167504	24.3765	0.0410225	1	1	1	PTPRK;
Fibril	1	3	0.167504	8.17949	0.118096	1	1	1	SNCA;
Vacuole	1	4	0.167504	6.13972	0.154281	1	1	1	STX3;
TAP complex	1	3	0.167504	8.17949	0.118096	1	1	1	TAP1;
Immunological synapse	1	7	0.167504	3.51216	0.254183	1	1	1	DUSP3;
Platelet dense granule membrane	2	5	0.335008	9.77979	0.015469	1	0.932898	1	ABCC4; ITPR1;
Platelet dense tubular network	1	2	0.167504	12.2489	0.0803648	1	1	1	ITPR1;
Collagen type IX	1	3	0.167504	8.17949	0.118096	1	1	1	COL9A2;
Collagen	1	4	0.167504	6.13972	0.154281	1	1	1	COL14A1;
Polar microtubule	1	4	0.167504	6.13972	0.154281	1	1	1	KLHL21;
Axolemma	1	1	0.167504	24.3765	0.0410225	1	1	1	CNTNAP2;
Calcium channel complex	1	7	0.167504	3.51216	0.254183	1	1	1	FKBP1B;
4-aminobutyrate transaminase complex	1	1	0.167504	24.3765	0.0410225	1	1	1	ABAT;
Azurophil granule	1	6	0.167504	4.09655	0.222265	1	1	1	STX3;
Secretory vesicle (None)	1	6	0.167504	4.09655	0.222265	1	1	1	CYB561;
Glycine-gated chloride channel complex	1	1	0.167504	24.3765	0.0410225	1	1	1	GLRA3;

### Sheet: Molecular function
Analysis: Molecular function
Dataset name: MGE up
Number of genes in the dataset: 760
Number of genes in the dataset (which are available in Molecular function database) :741
Number of genes in background: 18125
Is analysis quantitative: No
						Corrected p-values
Molecular function	No. of genes in the dataset	No. of genes in the background dataset	Percentage of genes	Fold enrichment	P-value (Hypergeometric test)	Bonferroni method	BH method	Q-value (Storey-Tibshirani method)	genes mapped (from input data set)
Molecular function unknown	203	5685	27.3954	0.873455	0.992722	1	1	1	UNCX; ELOVL7; KDM4D; LYPD3; TTC12; DACT2; C1QTNF2; RAB42; KIF6; SFRP5; SPAG16; USHBP1; OTOA; LRRC17; CNKSR3; MUC1; TMEM132D; TMEM215; CFAP61; GPC3; PLEKHG1; MAGEL2; ANKFN1; ZDBF2; SIAH3; CFAP58; RSPH10B; FSTL4; BHLHE22; GREM2; PRR16; TSPAN12; LRFN5; CLEC14A; VWC2; LUZP2; RASSF8; RAVER2; CSMD3; GALNTL6; DOCK5; C1QTNF6; COBL; ATG9B; LRRC3B; WDSUB1; CBLN2; SLC35D3; LRRC18; C1QL3; VWC2L; CCDC13; PPP1R42; COL6A5; LPCAT2; NTNG1; SPHKAP; SFMBT2; FHL1; DCAF12L2; LINGO1; AMZ1; CFAP47; ITM2A; TRANK1; TMCC3; CPED1; TMEM150C; SAMD5; RPRM; ASTN2; TSHZ2; SAPCD2; KIF26B; NCEH1; NKAIN2; TPD52L1; EGFL6; TMEM159; GOLGA7B; NRSN2; GLYCTK; GIPC2; TANC1; TMTC2; TENM1; TMEM200A; THSD7B; STAC2; TMEM63C; PALMD; ZDHHC23; ARFGEF3; PRR5; LRTM1; CYSTM1; ABHD14B; CD83; MICALL2; AMN; PID1; IFI27; RTBDN; SLITRK5; MBIP; DCAF12L1; AARD; FAM81A; CHCHD10; WFDC2; MDGA2; PRR15; DIAPH3; PIH1D2; CCDC184; CCSER1; CIART; LRGUK; CCDC65; GALNT18; ARRDC4; NKD2; RWDD2A; ZCCHC12; PLEKHA7; SNCB; CSMD1; ENKD1; KBTBD11; TSPAN33; KLHL21; TTLL9; TMEM241; KNDC1; CCDC149; ARPP21; TMEM56; SEL1L3; AGBL4; CCDC68; DRC1; GLIPR2; FAIM2; PRRT1; LRRC6; NEGR1; TMEM255A; LYPD1; RAB40B; MAGI3; MAST4; OOEP; LRRN3; MT3; SUSD6; TMEM196; PLCXD2; DCBLD1; GPRIN3; OLFM3; NRGN; VAT1L; ANKRD34A; WWC1; RGMA; GLOD5; RHBDL1; TOX3; BBC3; SLC22A23; CCDC151; DNAJC15; LRRTM3; LEMD1; TMEM74; TMEM107; PCP4; PRR7; ERICH3; FAM221A; LRRC3; ENDOD1; TMEM200C; PPP1R12B; PLXNA4; TTC39B; FEZ2; ZAR1; TSPAN13; LYRM9; MMD2; PDZRN3; SLC35E4; TBC1D31; NCKAP5; TMEM130; NIPAL3; UNC80; NECAB2; TANGO6; FANK1; TPD52; DLK2;
Protease inhibitor activity	2	94	0.269906	0.522969	0.901625	1	1	1	SPINT2; SERPINE2;
Acyltransferase activity	1	80	0.134953	0.308767	0.964804	1	1	1	GALNT4;
Deacetylase activity	1	14	0.134953	1.76335	0.442672	1	1	1	NDST3;
Cell adhesion molecule activity	35	356	4.72335	2.40538	1.56718e-06	0.000351048	0.000175524	0.000744225	PCDH20; ICAM5; SPP1; LGALS9; CDH6; SGCZ; MDGA1; DSCAM; NCAM2; CDH18; LSAMP; PCDH17; OPCML; AMIGO2; ROBO1; PCDH15; PCDH7; CNTNAP2; NLGN1; NINJ1; ITGA8; BCAM; FAT1; FAT3; SDC2; SDK2; PCDH18; PCDH1; TJP1; FLRT3; PCDH10; PCDHB2; CADM1; ALCAM; DLG2;
Ligase activity	3	112	0.404858	0.6573	0.841695	1	1	1	MARCH1; MID1; SUCLG2;
Transaminase activity	2	23	0.269906	2.13665	0.24175	1	1	1	AADAT; ABAT;
Transporter activity	27	576	3.64372	1.14696	0.25796	1	1	1	ITPR2; ABCC4; OSBPL10; SYBU; TAP1; ABCB4; RBP1; SYTL5; SEC24D; AP1S2; DOC2B; SLC25A13; CPNE4; SNX22; UCP2; STX3; FABP3; ABCA7; SLC7A4; SLC1A1; CPNE2; GABRA3; GM2A; FUOM; ATP2B3; SNX10; RAMP2;
Translation regulator activity	2	101	0.269906	0.486727	0.922268	1	1	1	EIF5A2; EEF1A2;
ATPase activity	5	111	0.674764	1.1039	0.477504	1	1	1	ENTPD2; FIGN; ATP10B; ATP2B1; KATNAL2;
Protein-tyrosine kinase activity	1	38	0.134953	0.649947	0.795635	1	1	1	LCK;
Catalytic activity	18	532	2.42915	0.828034	0.826916	1	1	1	ALDH1L1; CYP7B1; ALDH3B1; DPYD; SMPDL3A; TMLHE; NME5; CYB561; SULF1; GALNS; PFKP; GPD2; HK1; CTBS; ARSB; HSD17B11; LDHA; NOX1;
Transferase activity	3	156	0.404858	0.47192	0.95662	1	1	1	MGAT4C; XYLT1; B3GAT2;
GTPase activator activity	11	144	1.48448	1.87003	0.0343009	1	0.610516	1	ARHGAP36; IQGAP2; RGS4; RGS7; RADIL; RGS9; ARHGAP26; TBC1D4; ARHGAP20; AGAP1; RAP1GAP2;
Oxidoreductase activity	5	161	0.674764	0.761095	0.792422	1	1	1	CRYZ; ALOXE3; CRYL1; FADS3; CDO1;
Ion channel activity	7	66	0.944669	2.59754	0.0178783	1	0.500593	1	KCNK9; KCNK4; ASIC2; KCNMA1; KCTD8; KCTD15; KCNT2;
Hydrolase activity	6	203	0.809717	0.724121	0.841744	1	1	1	FAAH; ACHE; PLD6; MEST; NAAA; DDAH1;
Isomerase activity	2	45	0.269906	1.0923	0.554299	1	1	1	PPIL6; FKBP1B;
Serine-type peptidase activity	1	98	0.134953	0.252061	0.983459	1	1	1	PCSK1;
Acid phosphatase activity	1	12	0.134953	2.05699	0.394111	1	1	1	PXYLP1;
Receptor binding	9	129	1.21457	1.70827	0.0823779	1	0.796452	1	BMP3; DKK2; NXPH4; SEMA4D; SLIT2; WNT4; EFNA3; WNT5A; SEMA3A;
Structural molecule activity	12	269	1.61943	1.09202	0.420365	1	1	1	NEFL; MEGF10; DMTN; ENC1; NEFM; FBN2; GLDN; LOR; MNS1; EPB41; MEGF6; SPTB;
Structural constituent of cytoskeleton	3	137	0.404858	0.537364	0.922717	1	1	1	KRT7; TEKT4; HAP1;
Cytoskeletal protein binding	10	218	1.34953	1.12308	0.400688	1	1	1	CCDC87; ABLIM1; KLHL32; MAP6; KLHL1; FRMPD4; WIPF3; KLHL3; NPHP1; EML5;
Receptor signaling protein serine/threonine kinase activity	1	14	0.134953	1.76335	0.442672	1	1	1	BMPR1B;
Deaminase activity	1	19	0.134953	1.29955	0.547741	1	1	1	ADA;
Metallopeptidase activity	3	101	0.404858	0.72888	0.787095	1	1	1	ADAM33; ADAM23; ECEL1;
Peptide hormone	2	45	0.269906	1.0923	0.554299	1	1	1	NTS; NPPC;
G-protein coupled receptor activity	27	736	3.64372	0.897625	0.747871	1	1	1	TACR3; GPR101; PTGDR2; CHRM5; HTR6; DRD2; GPR37; SSTR1; NPY2R; HTR1F; ADRA1B; ADGRL2; ADRA1A; HTR7; TSHR; GPR26; HTR1D; LGR4; CRHR1; FZD1; GRM7; GRM2; GPR75; HCRTR2; GPR158; MRGPRE; GRM8;
Cytoskeletal anchoring activity	2	39	0.269906	1.2603	0.477479	1	1	1	UTRN; PPFIBP1;
Protein serine/threonine kinase activity	15	301	2.02429	1.2197	0.251514	1	1	1	WNK4; STK33; TNIK; PRKG1; PRKG2; PRKCB; CIT; CDKL1; PRKAR2B; CDKL5; CAMK2B; PLK3; STK39; NIM1K; PAK6;
Lyase activity	1	21	0.134953	1.17584	0.584002	1	1	1	DERA;
Transcription regulator activity	21	832	2.83401	0.617663	0.994961	1	1	1	LMO4; DACH1; LMO3; ZIC2; LDOC1; PPARGC1A; HOPX; MDFI; PLAGL1; MID1; PGR; HES7; EYA2; OPTN; L3MBTL4; TLE1; NAB2; ZFPM1; TUB; AFF2; PBX1;
Extracellular matrix structural constituent	11	166	1.48448	1.62221	0.0787994	1	0.796452	1	COL14A1; LINGO2; RSPO3; SPOCK3; SEMA3E; EDIL3; COL9A2; SPON1; FRAS1; COL4A1; SPOCK1;
Receptor activity	23	361	3.10391	1.55902	0.0241962	1	0.587752	1	LRP1B; SORCS3; ITGA4; GPC5; DCC; GABRA4; PLXNC1; JAG1; NRP1; CALY; KLRG1; CD302; RTN4RL1; IL17RD; PTCH2; ITGA6; PAQR8; PAQR9; SIRPA; SDC3; GABRB2; LRIG1; ADGRB3;
Ligand-dependent nuclear receptor activity	3	35	0.404858	2.10295	0.170887	1	1	1	NR3C1; NR4A2; THRB;
Transcription factor activity	43	842	5.80297	1.24941	0.0783133	1	0.796452	1	EBF3; HMX2; OTX2; IRX1; SHOX2; NPAS2; CEBPA; LMO1; FOXC1; GBX1; GSX1; PAX6; ZFHX4; NKX2-1; RARB; INSM1; HEY1; AHR; NEUROD6; BHLHE41; RXRG; TLE4; PBX3; TRPS1; CITED1; ZIC3; ETV1; DLX6; SCX; AFF3; SOX3; PHLDA1; ZIC1; REL; POU3F2; NFE2L3; ONECUT2; SOX21; MEIS2; NFIA; ARX; EGR3; SOX6;
Defense/immunity protein activity	1	61	0.134953	0.404925	0.921963	1	1	1	PTX3;
Receptor signaling complex scaffold activity	25	322	3.37382	1.89976	0.00169234	0.379085	0.075817	0.321465	IRS4; CARD9; TRAT1; CSRP2; IRS1; EPS8; SFN; SKAP2; GULP1; SOCS2; SASH1; GRB10; SNTA1; APBB2; GRB14; LIN7B; ADAP1; PIK3R1; SHC3; DOK5; LIN7A; SOCS1; SNTG1; HRK; ASB4;
Calcium ion binding	11	185	1.48448	1.45561	0.137653	1	1	1	SYT9; CADPS2; CALN1; RCN1; HPCAL4; CLSTN2; LCP1; S100A11; VSNL1; CGREF1; CIB2;
Hydro-lyase activity	1	7	0.134953	3.52418	0.253413	1	1	1	GMDS;
Transmembrane receptor protein tyrosine kinase activity	6	56	0.809717	2.6246	0.0262389	1	0.587752	1	DDR2; EPHA4; NTRK3; EPHB1; EPHB6; EPHA6;
Enzyme activator activity	1	4	0.134953	6.16072	0.153785	1	1	1	ALOX5AP;
Carboxy-lyase activity	2	20	0.269906	2.45699	0.19607	1	1	1	ME1; DDC;
Ubiquitin-specific protease activity	6	377	0.809717	0.38992	0.998342	1	1	1	USP9Y; MARCH10; MYLIP; RNF128; DTX4; HECW1;
Growth factor activity	8	110	1.07962	1.78096	0.0814211	1	0.796452	1	NRG1; ANGPT1; GPC6; GAP43; DLK1; VGF; GAS6; FGF14;
Protein binding	8	182	1.07962	1.07644	0.468301	1	1	1	LRRC4C; PEG10; PLSCR1; CAV2; BRINP1; CACHD1; MKI67; SSPN;
RNA binding	4	366	0.539811	0.267982	0.99984	1	1	1	MBNL3; RBM11; KHDRBS2; NOVA1;
GTPase activity	11	222	1.48448	1.21302	0.299984	1	1	1	RAB27A; ARL4A; RIT2; RAB27B; GNG12; DNM1; REM2; RAB8B; RRAGD; RRAS2; RHOF;
Methyltransferase activity	1	59	0.134953	0.418649	0.915145	1	1	1	GNMT;
DNA binding	14	654	1.88934	0.523972	0.998089	1	1	1	GBX2; INSM2; DMC1; ZIC4; NDN; RBMS1; RFX4; TOX; FOXP4; SALL3; ESRRG; STOX1; ZFHX3; AIFM2;
Chaperone activity	2	126	0.269906	0.390162	0.967297	1	1	1	SNCA; PDIA5;
Auxiliary transport protein activity	16	333	2.15924	1.17595	0.288943	1	1	1	GJA1; ABCA6; GLRA3; SYNPR; SLC4A10; SLC27A2; SLC26A8; SLC1A2; SLC8A3; SLC12A5; GRM1; SLC12A7; SYT13; KIF16B; SLC6A17; SLC16A1;
Ion transporter activity	2	23	0.269906	2.13665	0.24175	1	1	1	SLC24A4; SLC8A3;
Motor activity	3	79	0.404858	0.931834	0.632115	1	1	1	MYO10; MYH1; KIF27;
Kinase binding	1	16	0.134953	1.54307	0.487346	1	1	1	CCNE1;
Voltage-gated ion channel activity	21	130	2.83401	3.95279	6.88565e-08	1.54239e-05	1.54239e-05	6.53975e-05	KCNH5; CACNG5; KCND2; KCNQ3; HCN1; NALCN; KCNQ5; KCTD16; CACNA1E; CACNA2D1; KCNA4; CACHD1; KCNB1; KCNB2; CACNA1H; NOX1; SCN9A; KCNH8; KCNA5; HCN4; KCNG2;
Complement activity	2	28	0.269906	1.75524	0.318402	1	1	1	CD55; SUSD4;
Antigen binding	1	42	0.134953	0.588062	0.827126	1	1	1	ILDR2;
Hormone activity	2	25	0.269906	1.96579	0.272473	1	1	1	CRH; CALCA;
Peptidase activity	2	58	0.269906	0.847515	0.692038	1	1	1	CAPN11; PCSK6;
Transcription factor binding	1	10	0.134953	2.46798	0.341325	1	1	1	MEIS2;
Protein kinase binding	1	5	0.134953	4.93103	0.188388	1	1	1	PKIA;
Kinase regulator activity	1	23	0.134953	1.07364	0.61736	1	1	1	CDKN1A;
Protein tyrosine/serine/threonine phosphatase activity	2	37	0.269906	1.32841	0.450129	1	1	1	DUSP15; DUSP3;
Guanyl-nucleotide exchange factor activity	6	112	0.809717	1.31242	0.30879	1	1	1	RASGRF1; RASGEF1B; ARHGEF15; RAPGEF4; VAV3; RAPGEF5;
Lipid kinase activity	2	35	0.269906	1.40429	0.421985	1	1	1	PIK3C2G; PIK3C3;
Intracellular ligand-gated ion channel activity	4	30	0.539811	3.26838	0.0326543	1	0.610516	1	RYR1; ITPR1; HTR3A; KCNN3;
Extracellular ligand-gated ion channel activity	4	41	0.539811	2.39171	0.0853341	1	0.796452	1	GABRQ; GABRG1; GABRB1; GRIA2;
Phospholipase activity	1	45	0.134953	0.548866	0.84752	1	1	1	PLCXD3;
Protein threonine/tyrosine kinase activity	3	28	0.404858	2.6285	0.104808	1	0.939081	1	STYK1; KSR2; TRIB1;
Phosphoric diester hydrolase activity	5	29	0.674764	4.2242	0.00591615	1	0.22087	0.936492	PDE1A; PDE8B; ENPP2; SMPD2; PDE4B;
Cytokine activity	2	107	0.269906	0.459437	0.936645	1	1	1	IL11; FAM3C;
Carboxypeptidase activity	1	21	0.134953	1.17584	0.584002	1	1	1	CPB1;
Enzyme regulator activity	1	13	0.134953	1.89888	0.418898	1	1	1	PPP2R2B;
Hormone binding	1	1	0.134953	24.4599	0.0408828	1	0.610516	1	CRYM;
Transmembrane receptor activity	4	52	0.539811	1.88587	0.162474	1	1	1	IL10RB; IL13RA1; SORCS1; SORL1;
Electron transporter activity	1	2	0.134953	12.2908	0.0800963	1	0.796452	1	CYB561;
Galactosyltransferase activity	1	38	0.134953	0.649947	0.795635	1	1	1	B3GNT4;
DNA-directed DNA polymerase activity	1	20	0.134953	1.23461	0.56625	1	1	1	POLA1;
Channel regulator activity	3	6	0.404858	12.2503	0.0012406	0.277895	0.0694737	0.29457	KCNIP4; KCNN3; FXYD7;
Protein tyrosine phosphatase activity	1	25	0.134953	0.987784	0.648046	1	1	1	EYA2;
Cofactor binding	1	1	0.134953	24.4599	0.0408828	1	0.610516	1	F3;
Growth factor binding	1	8	0.134953	3.0842	0.283947	1	1	1	SHF;
Fucosyltransferase activity	1	11	0.134953	2.24382	0.368269	1	1	1	FUT10;
Amidinotransferase activity	1	3	0.134953	8.20747	0.117709	1	0.941669	1	GATM;
Phosphorylase activity	1	20	0.134953	1.23461	0.56625	1	1	1	PNP;
GTP binding	1	8	0.134953	3.0842	0.283947	1	1	1	GNG4;
Chemokine activity	2	53	0.269906	0.927454	0.643716	1	1	1	LGALS9; CX3CL1;
Glutathione transferase activity	1	21	0.134953	1.17584	0.584002	1	1	1	MGST1;
Phosphoprotein phosphatase activity	1	6	0.134953	4.11056	0.221578	1	1	1	PPM1M;
Lipid phosphatase activity	2	28	0.269906	1.75524	0.318402	1	1	1	PI4K2B; PTEN;
Inward rectifier channel	2	14	0.269906	3.50923	0.109835	1	0.941669	1	KCNJ2; KCNK1;
Carbohydrate binding	1	7	0.134953	3.52418	0.253413	1	1	1	LGALS9;
Sulfotransferase activity	5	53	0.674764	2.31171	0.0646325	1	0.796452	1	CHST8; HS6ST3; CHST2; NDST4; CHST1;
Protein serine/threonine phosphatase activity	2	44	0.269906	1.11712	0.542064	1	1	1	PPP2R2B; DUSP15;
Receptor signaling protein tyrosine phosphatase activity	5	16	0.674764	7.65421	0.000337804	0.0756681	0.0252227	0.106945	PTPRG; PTPRZ1; PTPRR; PTPRE; PTPRN2;
Receptor signaling protein tyrosine kinase activity	1	2	0.134953	12.2908	0.0800963	1	0.796452	1	PTPRK;
Receptor signaling protein activity	2	4	0.269906	12.2604	0.0094792	1	0.303335	1	SFRP4; TENM4;
Neurotransmitter transporter activity	1	5	0.134953	4.93103	0.188388	1	1	1	SLC6A15;
Protein transporter activity	1	4	0.134953	6.16072	0.153785	1	1	1	BUB3;
Neurotransmitter receptor activity	1	2	0.134953	12.2908	0.0800963	1	0.796452	1	NRXN1;
Carrier activity	1	3	0.134953	8.20747	0.117709	1	0.941669	1	SLC25A13;
NADP binding	1	1	0.134953	24.4599	0.0408828	1	0.610516	1	AIFM2;

### Sheet: Biological process
Analysis: Biological process
Dataset name: MGE up
Number of genes in the dataset: 760
Number of genes in the dataset (which are available in Biological process database) :742
Number of genes in background: 18124
Is analysis quantitative: No
						Corrected p-values
Biological process	No. of genes in the dataset	No. of genes in the background dataset	Percentage of genes	Fold enrichment	P-value (Hypergeometric test)	Bonferroni method	BH method	Q-value (Storey-Tibshirani method)	genes mapped (from input data set)
Biological_process unknown	154	4731	20.7547	0.795133	0.999773	1	1	1	UNCX; ELOVL7; KDM4D; LYPD3; TTC12; DACT2; RAB42; KIF6; SPAG16; USHBP1; OTOA; TMEM132D; TMEM215; CFAP61; PLEKHG1; MAGEL2; ANKFN1; MARCH1; ZDBF2; SIAH3; CFAP58; RSPH10B; FSTL4; BHLHE22; PRR16; TSPAN12; LRFN5; CLEC14A; VWC2; LUZP2; CSMD3; GALNTL6; C1QTNF6; LRRC3B; CBLN2; SLC35D3; LRRC18; VWC2L; CCDC13; PPP1R42; COL6A5; LPCAT2; NTNG1; SPHKAP; SFMBT2; LINGO1; AMZ1; CFAP47; TRANK1; TMCC3; CPED1; TMEM150C; SAMD5; ASTN2; TSHZ2; SAPCD2; KIF26B; NCEH1; NKAIN2; TMEM159; GOLGA7B; NRSN2; GLYCTK; TANC1; TMTC2; TMEM200A; STAC2; TMEM63C; ARFGEF3; LRTM1; CYSTM1; ABHD14B; GPC6; MICALL2; AMN; RTBDN; SLITRK5; AARD; FAM81A; CHCHD10; WFDC2; MDGA2; PRR15; DIAPH3; PIH1D2; CCDC184; CCSER1; CIART; LRGUK; CCDC65; GALNT18; ARRDC4; ENKD1; KBTBD11; KLHL21; TTLL9; TMEM241; KNDC1; CCDC149; ARPP21; SEL1L3; AGBL4; CCDC68; DRC1; GLIPR2; PRRT1; LRRC6; NEGR1; TMEM255A; LYPD1; MAST4; OOEP; LRRN3; SUSD6; TMEM196; PLCXD2; DCBLD1; GPRIN3; OLFM3; VAT1L; ANKRD34A; PAQR9; WWC1; RGMA; GLOD5; RHBDL1; TOX3; SLC22A23; CCDC151; DNAJC15; LRRTM3; LEMD1; TMEM74; TMEM107; PRR7; ERICH3; FAM221A; LRRC3; TMEM200C; PLXNA4; TTC39B; ZAR1; TSPAN13; LYRM9; MMD2; SLC35E4; TBC1D31; NCKAP5; TMEM130; NIPAL3; UNC80; TANGO6; FANK1; DLK2;
Protein metabolism	22	1323	2.96496	0.406351	1	1	1	1	USP9Y; CPB1; MARCH10; ADAM33; ADAM23; F3; MYLIP; EIF5A2; ECEL1; SNCA; SPINT2; MID1; RNF128; PCSK1; EEF1A2; CAPN11; SERPINE2; PHLDA1; PCSK6; PDIA5; HECW1; PDZRN3;
Metabolism	65	1683	8.76011	0.943492	0.711439	1	1	1	CHST8; ALDH1L1; MGAT4C; PLCXD3; HS6ST3; GNMT; CYP7B1; FUT10; C1QL3; ALDH3B1; NDST3; FIGN; DPYD; MGST1; ME1; SMPDL3A; ATP10B; TMLHE; AADAT; PPIL6; CRYZ; PDE8B; ALOXE3; CHST2; GALNT4; NDST4; NME5; CYB561; ENPP2; XYLT1; FAAH; SUCLG2; SULF1; SMPD2; ACHE; PXYLP1; PLD6; MEST; DDC; GALNS; PPM1M; PFKP; GATM; GPD2; NAAA; ADA; GMDS; KATNAL2; HK1; CTBS; CRYL1; ARSB; FADS3; HSD17B11; LDHA; DDAH1; NOX1; B3GNT4; CDO1; GM2A; B3GAT2; FKBP1B; ABAT; CHST1; PNP;
Energy pathways	64	1633	8.62534	0.957422	0.664904	1	1	1	CHST8; ALDH1L1; MGAT4C; PLCXD3; HS6ST3; GNMT; CYP7B1; FUT10; C1QL3; ALDH3B1; NDST3; FIGN; DPYD; MGST1; ME1; SMPDL3A; ATP10B; TMLHE; AADAT; PPIL6; CRYZ; ALOXE3; CHST2; GALNT4; NDST4; NME5; CYB561; ENPP2; XYLT1; FAAH; SUCLG2; SULF1; SMPD2; ACHE; PXYLP1; PLD6; MEST; DDC; GALNS; PPM1M; PFKP; GATM; GPD2; NAAA; ADA; GMDS; KATNAL2; HK1; CTBS; CRYL1; ARSB; FADS3; HSD17B11; LDHA; DDAH1; NOX1; B3GNT4; CDO1; GM2A; B3GAT2; FKBP1B; ABAT; CHST1; PNP;
Cell growth and/or maintenance	44	1125	5.92992	0.955519	0.647882	1	1	1	SPP1; CCDC87; COL14A1; KRT7; MUC1; SGCZ; NCAM2; TEKT4; NEFL; COBL; SPOCK3; MYO10; SEMA3E; AMIGO2; FHL1; MEGF10; EDIL3; COL9A2; HAP1; DMTN; ABLIM1; ENC1; KLHL32; UTRN; SPON1; NEFM; FRAS1; PID1; FBN2; MAP6; KLHL1; GLDN; LOR; MNS1; MYH1; COL4A1; EPB41; MEGF6; KIF27; SPTB; TJP1; KLHL3; PCDHB2; EML5;
Transport	79	1215	10.6469	1.58835	2.79436e-05	0.00497395	0.00165798	0.00861743	GABRQ; KCNJ2; ABCC4; OSBPL10; GJA1; SYT9; RYR1; ABCA6; KCNH5; KCNK9; GLRA3; CACNG5; GABRA4; KCNK4; KCND2; KCNQ3; SYBU; SYNPR; ASIC2; TAP1; ABCB4; SLC4A10; GABRG1; RBP1; SYTL5; NALCN; GABRB1; KCNQ5; KCTD16; SLC27A2; SEC24D; AP1S2; CACNA1E; HTR3A; DOC2B; SLC26A8; SLC25A13; ATP2B1; CPNE4; SNX22; CACNA2D1; SLC1A2; UCP2; KCNA4; SLC8A3; STX3; SLC12A5; KCNN3; GRM1; SLC12A7; KCNMA1; KCTD8; FABP3; CACHD1; ABCA7; SLC7A4; SYT13; KCTD15; KCNB1; KCNB2; SLC1A1; CPNE2; GABRA3; NOX1; SCN9A; KCNH8; KIF16B; KCNA5; FXYD7; FUOM; HCN4; ATP2B3; SNX10; GRIA2; KCNT2; SLC6A17; KCNK1; KCNG2; SLC16A1;
Cell communication	238	3713	32.0755	1.56572	2.52299e-14	4.49092e-12	2.24546e-12	1.16709e-11	TACR3; CRH; IRS4; ITPR2; ICAM5; GPR101; RASGRF1; STYK1; PTGDR2; IL10RB; CHRM5; WNK4; CNKSR3; PIK3C2G; HTR6; BMPR1B; CDH6; LRP1B; GPC3; DRD2; NRG1; BMP3; SORCS3; RASGEF1B; GPR37; ITGA4; GPC5; MDGA1; DSCAM; NTS; DKK2; SSTR1; STK33; ITPR1; TRAT1; CSRP2; LINGO2; GREM2; CDH18; DCC; PDE1A; LRRC4C; RASSF8; RARB; LSAMP; CALN1; NPY2R; TNIK; RCN1; IRS1; DOCK5; WDSUB1; ARHGAP36; OPCML; EPS8; PTPRG; NXPH4; RSPO3; GNG4; ENTPD2; SFN; HTR1F; ADRA1B; EPHA4; ARHGEF15; ROBO1; PCDH15; DCAF12L2; PRKG1; ARL4A; PRKG2; PLXNC1; NTRK3; RPRM; PTPRK; SKAP2; RIT2; GULP1; PCDH7; ADGRL2; JAG1; SOCS2; ANGPT1; EGFL6; NR4A2; ADRA1A; PTPRZ1; PLSCR1; GIPC2; CALY; RAB27B; HCN1; HPCAL4; CLSTN2; HTR7; CIT; TENM1; THSD7B; LCP1; PTPRR; PALMD; ZDHHC23; GPR26; HTR1D; IQGAP2; CNTNAP2; EPHB1; RGS4; CAV2; SASH1; BRINP1; SORCS1; MBIP; DCAF12L1; GAP43; SNTA1; PTPRE; EYA2; EPHB6; CDKL1; SEMA4D; SLIT2; WNT4; RGS7; SFRP4; EFNA3; PRKAR2B; CD302; CDKL5; APBB2; RADIL; NKD2; CAMK2B; GRB14; PLEKHA7; SNCB; CSMD1; NLGN1; LGR4; RTN4RL1; LIN7B; IL17RD; RGS9; PTCH2; PLK3; DLK1; ARHGAP26; NINJ1; ITGA8; PPP2R2B; CX3CL1; CRHR1; BCAM; FAT1; TMEM56; WNT5A; FZD1; ADAP1; RAPGEF4; SPOCK1; GNG12; PIK3R1; RAB40B; MAGI3; DUSP15; PI4K2B; SEMA3A; PPFIBP1; PKIA; SHC3; VGF; DNM1; ITGA6; TBC1D4; REM2; STK39; FRMPD4; S100A11; SDC2; MT3; SDK2; PCDH18; ARHGAP20; DOK5; VSNL1; RAB8B; LIN7A; SORL1; NRGN; PAQR8; GRM2; SOCS1; CGREF1; MKI67; FAM3C; GAS6; GPR75; NPPC; SIRPA; FGF14; LCK; PCP4; SNTG1; HCRTR2; EPHA6; SDC3; PIK3C3; SSPN; PTPRN2; VAV3; PPP1R12B; RRAGD; GABRB2; GPR158; CCNE1; FEZ2; LRIG1; RAPGEF5; THRB; NIM1K; FLRT3; DUSP3; PCDH10; NPHP1; RRAS2; PAK6; ASB4; RHOF; CADM1; RAP1GAP2; GRM8; ADGRB3; KSR2; NECAB2; RAMP2; TRIB1; PTEN; DLG2;
Signal transduction	249	3934	33.558	1.54606	1.9345e-14	3.44342e-12	2.24546e-12	1.16709e-11	TACR3; CRH; IRS4; ITPR2; ICAM5; GPR101; RASGRF1; STYK1; PTGDR2; IL10RB; CHRM5; WNK4; LRRC17; CNKSR3; PIK3C2G; MUC1; HTR6; BMPR1B; CDH6; LRP1B; GPC3; DRD2; NRG1; BMP3; RASGEF1B; GPR37; ITGA4; GPC5; MDGA1; DSCAM; NTS; DKK2; SSTR1; STK33; ITPR1; BUB3; TRAT1; CSRP2; LINGO2; GREM2; CDH18; DCC; PDE1A; LRRC4C; RASSF8; RARB; LSAMP; CALN1; NPY2R; TNIK; RCN1; IRS1; DOCK5; WDSUB1; EPS8; PTPRG; NXPH4; RSPO3; GNG4; ENTPD2; SFN; HTR1F; ADRA1B; EPHA4; ARHGEF15; ROBO1; PCDH15; DCAF12L2; PRKG1; ARL4A; PRKG2; PLXNC1; NTRK3; RPRM; PTPRK; SKAP2; RIT2; GULP1; PCDH7; ADGRL2; JAG1; SOCS2; TPD52L1; ANGPT1; EGFL6; NR4A2; NRP1; ADRA1A; PTPRZ1; PRKCB; PLSCR1; GIPC2; CALY; RAB27B; HCN1; HPCAL4; CLSTN2; HTR7; CIT; TENM1; LCP1; PTPRR; PALMD; ZDHHC23; PGR; GPR26; HTR1D; IQGAP2; CNTNAP2; EPHB1; RGS4; CAV2; SASH1; BRINP1; GRB10; SORCS1; MBIP; DCAF12L1; GAP43; SNTA1; PTPRE; EYA2; EPHB6; CDKL1; SEMA4D; SLIT2; WNT4; RGS7; DTX4; SFRP4; EFNA3; PRKAR2B; CD302; CDKL5; SHF; APBB2; NKD2; CAMK2B; GRB14; PLEKHA7; SNCB; CSMD1; NLGN1; LGR4; RTN4RL1; LIN7B; IL17RD; RGS9; PTCH2; PLK3; DLK1; ARHGAP26; NINJ1; ITGA8; PPP2R2B; CX3CL1; CRHR1; BCAM; FAT1; TMEM56; WNT5A; FZD1; PDE4B; ADAP1; RAPGEF4; SPOCK1; GRM7; GNG12; PIK3R1; RAB40B; MAGI3; DUSP15; PI4K2B; SEMA3A; PPFIBP1; PKIA; SHC3; VGF; DNM1; ITGA6; TBC1D4; REM2; STK39; FRMPD4; S100A11; SDC2; MT3; SDK2; PCDH18; ARHGAP20; DOK5; VSNL1; AGAP1; RAB8B; TUB; LIN7A; SORL1; NRGN; PAQR8; GRM2; SOCS1; CGREF1; MKI67; FAM3C; GAS6; GPR75; NPPC; SIRPA; FGF14; LCK; PCP4; SNTG1; HCRTR2; WIPF3; EPHA6; SDC3; PIK3C3; SSPN; NOX1; PTPRN2; VAV3; PPP1R12B; RRAGD; GABRB2; GPR158; CCNE1; FEZ2; LRIG1; RAPGEF5; THRB; NIM1K; FLRT3; DUSP3; PCDH10; NPHP1; RRAS2; PAK6; ASB4; RHOF; CADM1; RAP1GAP2; GRM8; ADGRB3; KSR2; NECAB2; RAMP2; TRIB1; PTEN; DLG2;
Neurotransmitter metabolism	1	2	0.134771	12.2735	0.0802064	1	1	1	ACHE;
Regulation of nucleobase, nucleoside, nucleotide and nucleic acid metabolism	81	2828	10.9164	0.699684	0.999928	1	1	1	EBF3; GBX2; HMX2; OTX2; IRX1; SHOX2; INSM2; NPAS2; DMC1; CEBPA; LMO1; FOXC1; MBNL3; LMO4; GBX1; NR3C1; GSX1; PAX6; DERA; ZFHX4; RBM11; DACH1; LMO3; NKX2-1; ZIC2; ZIC4; INSM1; RAVER2; HEY1; AHR; LDOC1; NEUROD6; NDN; BHLHE41; RBMS1; RXRG; PPARGC1A; TLE4; RFX4; TOX; MDFI; PBX3; FOXP4; KHDRBS2; SALL3; TRPS1; MID1; ESRRG; CITED1; HES7; ZIC3; ETV1; DLX6; EYA2; NOVA1; OPTN; STOX1; L3MBTL4; TLE1; ZFHX3; RWDD2A; ZCCHC12; SOX3; ZIC1; REL; POU3F2; NFE2L3; ONECUT2; SOX21; NAB2; ZFPM1; POLA1; ENDOD1; MEIS2; AFF2; CIB2; NFIA; ARX; PBX1; EGR3; SOX6;
Regulation of physiological process	1	5	0.134771	4.92411	0.188631	1	1	1	CALCA;
Regulation of cell cycle	3	57	0.404313	1.28961	0.414798	1	1	1	BUB3; ADRA1A; CDKN1A;
Carbohydrate metabolism	1	8	0.134771	3.07988	0.28429	1	1	1	B3GAT2;
Regulation of cell proliferation	2	23	0.269542	2.13365	0.242245	1	1	1	TPD52L1; PRR5;
Immune response	17	576	2.29111	0.721305	0.940775	1	1	1	C1QTNF2; IL13RA1; MUC1; LGALS9; RAB27A; ITM2A; CD55; SUSD4; NRP1; IL11; KLRG1; CD83; PTX3; IFI27; ILDR2; ALOX5AP; ALCAM;
Anti-apoptosis	1	32	0.134771	0.770691	0.737847	1	1	1	CASZ1;
Ion transport	6	48	0.808625	3.05765	0.0131037	1	0.583115	1	SLC24A4; KCNIP4; SLC8A3; KCNN3; CACHD1; CACNA1H;
Apoptosis	10	220	1.34771	1.11131	0.413463	1	1	1	SFRP5; LGALS9; CARD9; PEG10; PLAGL1; EYA2; FAIM2; AIFM2; BBC3; HRK;
Regulation of gene expression, epigenetic	2	66	0.269542	0.743757	0.758685	1	1	1	HOPX; AFF3;
Regulation of cell growth	1	21	0.134771	1.17419	0.584525	1	1	1	TSPAN33;
Cell-cell adhesion	2	12	0.269542	4.08787	0.0842042	1	1	1	BCAM; PCDH10;
Synaptic transmission	1	4	0.134771	6.15207	0.153988	1	1	1	GRM7;
G-protein coupled receptor protein signaling pathway	2	10	0.269542	4.90463	0.0605685	1	1	1	TSHR; MRGPRE;
Cell adhesion	6	54	0.808625	2.71797	0.022474	1	0.667428	1	PCDH20; LGALS9; PCDH17; BCAM; FAT3; PCDH1;
Complement activation	1	4	0.134771	6.15207	0.153988	1	1	1	SUSD4;
Osmoregulation	1	2	0.134771	12.2735	0.0802064	1	1	1	CRYM;
Hormone metabolism	1	3	0.134771	8.19595	0.117867	1	1	1	CRYM;
Cell proliferation	1	39	0.134771	0.632397	0.804466	1	1	1	TPD52;
Hemopoiesis	1	4	0.134771	6.15207	0.153988	1	1	1	TSPAN33;
Protein modification	1	20	0.134771	1.23287	0.566769	1	1	1	PPP2R2B;
Xenobiotic metabolism	1	6	0.134771	4.10479	0.221858	1	1	1	MGST1;
Cell-cell signaling	2	16	0.269542	3.06654	0.137725	1	1	1	FGF14; TENM4;
Cell migration	1	15	0.134771	1.64356	0.465955	1	1	1	NRP1;
Regulation of transport	1	3	0.134771	8.19595	0.117867	1	1	1	KCNN3;
Cell surface receptor linked signal transduction	1	8	0.134771	3.07988	0.28429	1	1	1	TENM4;
Cell maturation	1	4	0.134771	6.15207	0.153988	1	1	1	LGALS9;
Inflammatory response	1	14	0.134771	1.76087	0.443139	1	1	1	LGALS9;
Cell-matrix adhesion	1	4	0.134771	6.15207	0.153988	1	1	1	BCAM;
Transcription	2	46	0.269542	1.06706	0.567075	1	1	1	PGR; L3MBTL4;
Cell recognition	1	4	0.134771	6.15207	0.153988	1	1	1	NRXN1;
Development	2	6	0.269542	8.16895	0.0224976	1	0.667428	1	ATG9B; SCX;
Transmembrane receptor protein tyrosine kinase signaling pathway	1	2	0.134771	12.2735	0.0802064	1	1	1	DDR2;
Protein localization	1	3	0.134771	8.19595	0.117867	1	1	1	RAB27A;
Neurotransmitter transport	1	4	0.134771	6.15207	0.153988	1	1	1	SLC6A15;
Morphogenesis	1	3	0.134771	8.19595	0.117867	1	1	1	NRP1;
Synaptic vesicle transport	1	3	0.134771	8.19595	0.117867	1	1	1	HAP1;
Regulation of exocytosis	1	5	0.134771	4.92411	0.188631	1	1	1	CADPS2;
Cell fate commitment	1	4	0.134771	6.15207	0.153988	1	1	1	CASZ1;
Learning and/or memory	1	1	0.134771	24.4256	0.0409402	1	0.910919	1	CALN1;
Plasma membrane organization and biogenesis	1	1	0.134771	24.4256	0.0409402	1	0.910919	1	TSPAN33;

### Sheet: Biological pathway
Analysis: Biological pathway
Dataset name: MGE up
Number of genes in the dataset: 760
Number of genes in the dataset (which are available in Biological pathway database) :281
Number of genes in background: 6290
Is analysis quantitative: No
						Corrected p-values
Biological pathway	No. of genes in the dataset	No. of genes in the background dataset	Percentage of genes	Fold enrichment	P-value (Hypergeometric test)	Bonferroni method	BH method	Q-value (Storey-Tibshirani method)	genes mapped (from input data set)
The role of Nef in HIV-1 replication and disease pathogenesis	2	27	0.711744	1.66572	0.341408	1	1	1	AP1S2; LCK;
Nef mediated downregulation of MHC class I complex cell surface expression	1	9	0.355872	2.50915	0.337406	1	1	1	AP1S2;
Nef Mediated CD4 Down-regulation	1	9	0.355872	2.50915	0.337406	1	1	1	LCK;
Nef-mediates down modulation of cell surface receptors by recruiting them to clathrin adapters	2	20	0.711744	2.24843	0.224071	1	1	1	AP1S2; LCK;
Nef and signal transduction	1	8	0.355872	2.8224	0.306379	1	1	1	LCK;
Developmental Biology	20	432	7.11744	1.03677	0.468071	1	1	1	CEBPA; PAX6; DCC; INSM1; PPARGC1A; MYO10; SEMA3E; ROBO1; PLXNC1; NRP1; ABLIM1; SEMA4D; SLIT2; PCSK6; SEMA3A; SPTB; RGMA; CACNA1H; PLXNA4; ALCAM;
Sema4D in semaphorin signaling	1	27	0.355872	0.837002	0.709627	1	1	1	SEMA4D;
Sema4D mediated inhibition of cell attachment and migration	1	8	0.355872	2.8224	0.306379	1	1	1	SEMA4D;
Sema4D induced cell migration and growth-cone collapse	1	22	0.355872	1.02714	0.634753	1	1	1	SEMA4D;
SEMA3A-Plexin repulsion signaling by inhibiting Integrin adhesion	3	14	1.06762	4.80903	0.0222599	1	0.943245	1	NRP1; SEMA3A; PLXNA4;
Axon guidance	15	219	5.33808	1.53407	0.064647	1	1	1	DCC; MYO10; SEMA3E; ROBO1; PLXNC1; NRP1; ABLIM1; SEMA4D; SLIT2; SEMA3A; SPTB; RGMA; CACNA1H; PLXNA4; ALCAM;
Semaphorin interactions	6	64	2.13523	2.10163	0.0649288	1	1	1	SEMA3E; PLXNC1; NRP1; SEMA4D; SEMA3A; PLXNA4;
NCAM signaling for neurite out-growth	2	57	0.711744	0.789177	0.730507	1	1	1	SPTB; CACNA1H;
Other semaphorin interactions	3	16	1.06762	4.20828	0.0320693	1	0.943245	1	SEMA3E; PLXNC1; PLXNA4;
CRMPs in Sema3A signaling	3	16	1.06762	4.20828	0.0320693	1	0.943245	1	NRP1; SEMA3A; PLXNA4;
Sema3A PAK dependent Axon repulsion	3	15	1.06762	4.48865	0.026925	1	0.943245	1	NRP1; SEMA3A; PLXNA4;
CHL1 interactions	1	5	0.355872	4.51246	0.204344	1	1	1	NRP1;
Signal transduction by L1	1	35	0.355872	0.645742	0.798917	1	1	1	NRP1;
Regulation of gene expression in endocrine-committed (NEUROG3+) progenitor cells	1	5	0.355872	4.51246	0.204344	1	1	1	INSM1;
Regulation of beta-cell development	2	108	0.711744	0.416545	0.957753	1	1	1	PAX6; INSM1;
Netrin mediated repulsion signals	1	15	0.355872	1.50616	0.496576	1	1	1	DCC;
Signaling by Robo receptor	2	23	0.711744	1.95528	0.274517	1	1	1	ROBO1; SLIT2;
Role of second messengers in netrin-1 signaling	1	10	0.355872	2.25848	0.367049	1	1	1	DCC;
Inactivation of Cdc42 and Rac	2	8	0.711744	5.61685	0.0465895	1	0.947698	1	ROBO1; SLIT2;
Regulation of Commissural axon pathfinding by Slit and Robo	2	4	0.711744	11.2197	0.0112396	1	0.943245	1	ROBO1; SLIT2;
Role of Abl in Robo-Slit signaling	2	9	0.711744	4.99345	0.0581688	1	1	1	ROBO1; SLIT2;
Activation of Rac	2	8	0.711744	5.61685	0.0465895	1	0.947698	1	ROBO1; SLIT2;
L1CAM interactions	3	79	1.06762	0.852735	0.692651	1	1	1	NRP1; SPTB; ALCAM;
Interaction between L1 and Ankyrins	1	12	0.355872	1.88238	0.422429	1	1	1	SPTB;
Reduction of cytosolic Ca++ levels	3	10	1.06762	6.73073	0.00837648	1	0.936737	1	ATP2B1; SLC8A3; ATP2B3;
Platelet calcium homeostasis	3	16	1.06762	4.20828	0.0320693	1	0.943245	1	ATP2B1; SLC8A3; ATP2B3;
cGMP effects	1	6	0.355872	3.76163	0.239917	1	1	1	KCNMA1;
Nitric oxide stimulates guanylate cyclase	1	12	0.355872	1.88238	0.422429	1	1	1	KCNMA1;
GP1b-IX-V activation signalling	1	9	0.355872	2.50915	0.337406	1	1	1	PIK3R1;
Platelet activation, signaling and aggregation	7	138	2.4911	1.13694	0.420982	1	1	1	ABCC4; PRKCB; RAPGEF4; PIK3R1; GAS6; LCK; VAV3;
Transcriptional Regulation of White Adipocyte Differentiation	2	69	0.711744	0.651949	0.821104	1	1	1	CEBPA; PPARGC1A;
Regulation of gene expression in beta cells	1	98	0.355872	0.230664	0.989052	1	1	1	PAX6;
Signaling by NODAL	1	16	0.355872	1.41208	0.51912	1	1	1	PCSK6;
Hemostasis	18	375	6.40569	1.07498	0.410698	1	1	1	ABCC4; ITGA4; F3; ANGPT1; PRKCB; ATP2B1; PRKAR2B; GRB14; SLC8A3; RAPGEF4; PIK3R1; KCNMA1; ZFPM1; GAS6; LCK; VAV3; ATP2B3; SLC16A1;
APC-Cdc20 mediated degradation of Nek2A	1	23	0.355872	0.982504	0.651127	1	1	1	BUB3;
Platelet homeostasis	4	40	1.42349	2.24339	0.10151	1	1	1	ATP2B1; SLC8A3; KCNMA1; ATP2B3;
Tie2 Signaling	3	18	1.06762	3.74095	0.0437737	1	0.943245	1	ANGPT1; GRB14; PIK3R1;
Cell surface interactions at the vascular wall	6	72	2.13523	1.86815	0.101376	1	1	1	ITGA4; ANGPT1; GRB14; PIK3R1; GAS6; SLC16A1;
Platelet degranulation	2	28	0.711744	1.60625	0.35787	1	1	1	ABCC4; GAS6;
Response to elevated platelet cytosolic Ca2+	3	39	1.06762	1.72711	0.252087	1	1	1	ABCC4; PRKCB; GAS6;
Formation of Fibrin Clot (Clotting Cascade)	1	33	0.355872	0.684866	0.77956	1	1	1	F3;
Extrinsic Pathway	1	5	0.355872	4.51246	0.204344	1	1	1	F3;
GPVI-mediated activation cascade	3	27	1.06762	2.49443	0.117424	1	1	1	PIK3R1; LCK; VAV3;
Platelet Aggregation (Plug Formation)	1	29	0.355872	0.779297	0.735101	1	1	1	RAPGEF4;
Integrin alphaIIb beta3 signaling	1	20	0.355872	1.12981	0.599672	1	1	1	RAPGEF4;
Mitotic Prometaphase	1	99	0.355872	0.228335	0.989549	1	1	1	BUB3;
Mitotic Prophase	1	62	0.355872	0.364577	0.942024	1	1	1	PRKAR2B;
Golgi Cisternae Pericentriolar Stack Reorganization	1	62	0.355872	0.364577	0.942024	1	1	1	PRKAR2B;
Mitotic M-M/G1 phases	3	242	1.06762	0.278396	0.998971	1	1	1	BUB3; PRKAR2B; POLA1;
M Phase	2	158	0.711744	0.284735	0.994285	1	1	1	BUB3; PRKAR2B;
DNA Replication	4	261	1.42349	0.343888	0.997797	1	1	1	BUB3; CDKN1A; PRKAR2B; POLA1;
Basigin interactions	1	9	0.355872	2.50915	0.337406	1	1	1	SLC16A1;
Factors involved in megakaryocyte development and platelet production	2	119	0.711744	0.378044	0.972483	1	1	1	PRKAR2B; ZFPM1;
Netrin-1 signaling	6	45	2.13523	2.98879	0.0141539	1	0.943245	1	DCC; MYO10; ROBO1; ABLIM1; SLIT2; RGMA;
DCC mediated attractive signaling	2	10	0.711744	4.49461	0.0706168	1	1	1	DCC; ABLIM1;
NCAM1 interactions	1	23	0.355872	0.982504	0.651127	1	1	1	CACNA1H;
Neurotransmitter Receptor Binding And Downstream Transmission In The Postsynaptic Cell	7	89	2.4911	1.76282	0.101894	1	1	1	RASGRF1; NEFL; GNG4; GABRB1; CAMK2B; GNG12; GABRB2;
Glutamate Binding, Activation of AMPA Receptors and Synaptic Plasticity	1	21	0.355872	1.07603	0.617613	1	1	1	CAMK2B;
Trafficking of AMPA receptors	1	21	0.355872	1.07603	0.617613	1	1	1	CAMK2B;
Activation of NMDA receptor upon glutamate binding and postsynaptic events	3	34	1.06762	1.98102	0.192687	1	1	1	RASGRF1; NEFL; CAMK2B;
Unblocking of NMDA receptor, glutamate binding and activation	2	11	0.711744	4.08638	0.0838336	1	1	1	NEFL; CAMK2B;
Post NMDA receptor activation events	3	34	1.06762	1.98102	0.192687	1	1	1	RASGRF1; NEFL; CAMK2B;
Neuronal System	23	188	8.18505	2.73946	8.92429e-06	0.0148857	0.00496191	0.0226506	KCNJ2; RASGRF1; KCNH5; NEFL; KCNK4; KCND2; GNG4; KCNQ3; GABRB1; KCNQ5; CAMK2B; KCNA4; ACHE; KCNN3; GNG12; KCNMA1; KCNB1; KCNB2; KCNH8; GABRB2; KCNA5; ABAT; KCNG2;
Inactivation of APC/C via direct inhibition of the APC/C complex	1	18	0.355872	1.25527	0.561234	1	1	1	BUB3;
Inhibition of the proteolytic activity of APC/C required for the onset of anaphase by mitotic spindle checkpoint components	1	18	0.355872	1.25527	0.561234	1	1	1	BUB3;
Transmission across Chemical Synapses	9	121	3.20285	1.66661	0.0909259	1	1	1	RASGRF1; NEFL; GNG4; GABRB1; CAMK2B; ACHE; GNG12; GABRB2; ABAT;
Neurotransmitter Release Cycle	1	26	0.355872	0.869182	0.69599	1	1	1	ABAT;
Degradation of GABA	1	2	0.355872	11.2475	0.0873592	1	1	1	ABAT;
Neurotransmitter Clearance In The Synaptic Cleft	1	6	0.355872	3.76163	0.239917	1	1	1	ACHE;
GABA synthesis, release, reuptake and degradation	1	17	0.355872	1.32907	0.540658	1	1	1	ABAT;
CREB phosphorylation through the activation of Ras	3	28	1.06762	2.40538	0.127402	1	1	1	RASGRF1; NEFL; CAMK2B;
Ras activation uopn Ca2+ infux through NMDA receptor	3	17	1.06762	3.96088	0.037688	1	0.943245	1	RASGRF1; NEFL; CAMK2B;
TWIK related potassium channel (TREK)	1	3	0.355872	7.51077	0.128144	1	1	1	KCNK4;
Tandem pore domain potassium channels	1	5	0.355872	4.51246	0.204344	1	1	1	KCNK4;
Voltage gated Potassium channels	10	39	3.55872	5.74365	5.42147e-06	0.00904301	0.00452151	0.0206402	KCNH5; KCND2; KCNQ3; KCNQ5; KCNA4; KCNB1; KCNB2; KCNH8; KCNA5; KCNG2;
Classical Kir channels	1	4	0.355872	5.63776	0.167112	1	1	1	KCNJ2;
Activation of G protein gated Potassium channels	2	15	0.711744	2.9974	0.142626	1	1	1	GNG4; GNG12;
G protein gated Potassium channels	2	15	0.711744	2.9974	0.142626	1	1	1	GNG4; GNG12;
Inwardly rectifying K+ channels	3	23	1.06762	2.92806	0.0808034	1	1	1	KCNJ2; GNG4; GNG12;
Potassium Channels	16	76	5.69395	4.71466	1.57783e-07	0.000263182	0.000263182	0.0012014	KCNJ2; KCNH5; KCNK4; KCND2; GNG4; KCNQ3; KCNQ5; KCNA4; KCNN3; GNG12; KCNMA1; KCNB1; KCNB2; KCNH8; KCNA5; KCNG2;
Ca2+ activated K+ channels	2	9	0.711744	4.99345	0.0581688	1	1	1	KCNN3; KCNMA1;
Activation of GABAB receptors	2	28	0.711744	1.60625	0.35787	1	1	1	GNG4; GNG12;
Inhibition of voltage gated Ca2+ channels via Gbeta/gamma subunits	2	15	0.711744	2.9974	0.142626	1	1	1	GNG4; GNG12;
GABA B receptor activation	2	28	0.711744	1.60625	0.35787	1	1	1	GNG4; GNG12;
GABA A receptor activation	2	5	0.711744	8.98024	0.0181827	1	0.943245	1	GABRB1; GABRB2;
GABA receptor activation	4	36	1.42349	2.49259	0.074936	1	1	1	GNG4; GABRB1; GNG12; GABRB2;
CREB phosphorylation through the activation of CaMKII	2	15	0.711744	2.9974	0.142626	1	1	1	NEFL; CAMK2B;
Host Interactions of HIV factors	2	141	0.711744	0.319062	0.988562	1	1	1	AP1S2; LCK;
HIV Infection	2	203	0.711744	0.22162	0.999134	1	1	1	AP1S2; LCK;
PLC-gamma1 signalling	1	30	0.355872	0.753329	0.74699	1	1	1	PRKAR2B;
PI3K/AKT activation	4	30	1.42349	2.99094	0.0428172	1	0.943245	1	IRS1; CDKN1A; PIK3R1; PTEN;
Insulin receptor recycling	1	28	0.355872	0.807119	0.722656	1	1	1	IRS1;
Signal attenuation	2	11	0.711744	4.08638	0.0838336	1	1	1	IRS1; GRB10;
SOS-mediated signalling	1	15	0.355872	1.50616	0.496576	1	1	1	IRS1;
NFG and proNGF binds to p75NTR	1	3	0.355872	7.51077	0.128144	1	1	1	SORCS3;
p75 NTR receptor-mediated signalling	2	39	0.711744	1.15332	0.525629	1	1	1	SORCS3; SMPD2;
Signalling by NGF	8	143	2.84698	1.25371	0.307796	1	1	1	SORCS3; IRS1; RIT2; CDKN1A; PRKAR2B; SMPD2; PIK3R1; PTEN;
Signalling to p38 via RIT and RIN	1	16	0.355872	1.41208	0.51912	1	1	1	RIT2;
Signalling to ERKs	1	30	0.355872	0.753329	0.74699	1	1	1	RIT2;
Ceramide signalling	1	3	0.355872	7.51077	0.128144	1	1	1	SMPD2;
NGF signalling via TRKA from the plasma membrane	6	107	2.13523	1.25713	0.344192	1	1	1	IRS1; RIT2; CDKN1A; PRKAR2B; PIK3R1; PTEN;
FGFR2b ligand binding and activation	1	7	0.355872	3.22502	0.273906	1	1	1	SDC2;
FGFR2c ligand binding and activation	1	2	0.355872	11.2475	0.0873592	1	1	1	SDC2;
FGFR3 ligand binding and activation	1	2	0.355872	11.2475	0.0873592	1	1	1	SDC2;
FGFR3b ligand binding and activation	1	2	0.355872	11.2475	0.0873592	1	1	1	SDC2;
FGFR3c ligand binding and activation	1	2	0.355872	11.2475	0.0873592	1	1	1	SDC2;
FGFR4 ligand binding and activation	1	2	0.355872	11.2475	0.0873592	1	1	1	SDC2;
FGFR1 ligand binding and activation	1	7	0.355872	3.22502	0.273906	1	1	1	SDC2;
FGFR1b ligand binding and activation	1	6	0.355872	3.76163	0.239917	1	1	1	SDC2;
FGFR1c ligand binding and activation	1	2	0.355872	11.2475	0.0873592	1	1	1	SDC2;
FGFR2 ligand binding and activation	1	7	0.355872	3.22502	0.273906	1	1	1	SDC2;
Negative regulation of the PI3K/AKT network	1	5	0.355872	4.51246	0.204344	1	1	1	PTEN;
PIP3 activates AKT signaling	2	21	0.711744	2.14141	0.240845	1	1	1	CDKN1A; PTEN;
AKT phosphorylates targets in the cytosol	1	9	0.355872	2.50915	0.337406	1	1	1	CDKN1A;
FGFR ligand binding and activation	1	14	0.355872	1.61366	0.472979	1	1	1	SDC2;
Signaling by FGFR	6	95	2.13523	1.41591	0.250145	1	1	1	CDKN1A; PRKAR2B; IL17RD; PIK3R1; SDC2; PTEN;
GAB1 signalosome	3	32	1.06762	2.1048	0.170023	1	1	1	CDKN1A; PIK3R1; PTEN;
IRS activation	1	5	0.355872	4.51246	0.204344	1	1	1	IRS1;
IRS-mediated signalling	2	51	0.711744	0.882003	0.672132	1	1	1	IRS1; PIK3R1;
PI3K Cascade	2	38	0.711744	1.18366	0.511601	1	1	1	IRS1; PIK3R1;
IRS-related events	2	53	0.711744	0.848727	0.692648	1	1	1	IRS1; PIK3R1;
Signaling by Insulin receptor	3	79	1.06762	0.852735	0.692651	1	1	1	IRS1; GRB10; PIK3R1;
Insulin receptor signalling cascade	3	56	1.06762	1.2029	0.460105	1	1	1	IRS1; GRB10; PIK3R1;
PI-3K cascade	3	27	1.06762	2.49443	0.117424	1	1	1	CDKN1A; PIK3R1; PTEN;
Phospholipase C-mediated cascade	1	27	0.355872	0.837002	0.709627	1	1	1	PRKAR2B;
Downstream signaling of activated FGFR	4	66	1.42349	1.35977	0.340805	1	1	1	CDKN1A; PRKAR2B; PIK3R1; PTEN;
betaKlotho-mediated ligand binding	1	4	0.355872	5.63776	0.167112	1	1	1	SDC2;
FGFR1c and Klotho ligand binding and activation	1	3	0.355872	7.51077	0.128144	1	1	1	SDC2;
Klotho-mediated ligand binding	1	6	0.355872	3.76163	0.239917	1	1	1	SDC2;
Signaling by EGFR	5	98	1.77936	1.14419	0.446766	1	1	1	CDKN1A; PRKAR2B; PIK3R1; LRIG1; PTEN;
Signal Transduction	52	1208	18.5053	0.963709	0.644149	1	1	1	TACR3; CRH; PTGDR2; SPP1; CHRM5; HTR6; BMPR1B; DRD2; SORCS3; ITGA4; NTS; SSTR1; GREM2; PDE1A; NPY2R; IRS1; CALCA; HTR1F; ADRA1B; CD55; RIT2; JAG1; NRP1; ADRA1A; HTR7; PDE8B; TSHR; CDKN1A; HTR1D; RGS4; GRB10; RGS7; PRKAR2B; SMPD2; IL17RD; ITGA8; CX3CL1; CRHR1; WNT5A; PDE4B; RAPGEF4; GRM7; GRM1; PIK3R1; ITGA6; SDC2; GRM2; SOCS1; HCRTR2; LRIG1; GRM8; PTEN;
PKA activation	1	19	0.355872	1.18924	0.580892	1	1	1	PRKAR2B;
PKA-mediated phosphorylation of CREB	1	20	0.355872	1.12981	0.599672	1	1	1	PRKAR2B;
DAG and IP3 signaling	1	27	0.355872	0.837002	0.709627	1	1	1	PRKAR2B;
EGFR interacts with phospholipase C-gamma	1	29	0.355872	0.779297	0.735101	1	1	1	PRKAR2B;
Calmodulin induced events	1	25	0.355872	0.903935	0.681714	1	1	1	PRKAR2B;
CaM pathway	1	25	0.355872	0.903935	0.681714	1	1	1	PRKAR2B;
DNA Replication Pre-Initiation	1	98	0.355872	0.230664	0.989052	1	1	1	POLA1;
M/G1 Transition	1	98	0.355872	0.230664	0.989052	1	1	1	POLA1;
Loss of Nlp from mitotic centrosomes	1	61	0.355872	0.370553	0.939285	1	1	1	PRKAR2B;
Regulation of mitotic cell cycle	1	81	0.355872	0.279069	0.975916	1	1	1	BUB3;
Loss of proteins required for interphase microtubule organizationÃÂ from the centrosome	1	61	0.355872	0.370553	0.939285	1	1	1	PRKAR2B;
APC/C-mediated degradation of cell cycle proteins	1	81	0.355872	0.279069	0.975916	1	1	1	BUB3;
Regulation of APC/C activators between G1/S and early anaphase	1	78	0.355872	0.289802	0.972328	1	1	1	BUB3;
APC/C:Cdc20 mediated degradation of mitotic proteins	1	71	0.355872	0.318369	0.961746	1	1	1	BUB3;
Activation of APC/C and APC/C:Cdc20 mediated degradation of mitotic proteins	1	72	0.355872	0.313948	0.963475	1	1	1	BUB3;
Mitotic G2-G2/M phases	1	99	0.355872	0.228335	0.989549	1	1	1	PRKAR2B;
G2/M Transition	1	96	0.355872	0.235469	0.987986	1	1	1	PRKAR2B;
Recruitment of mitotic centrosome proteins and complexes	1	70	0.355872	0.322917	0.959936	1	1	1	PRKAR2B;
Centrosome maturation	1	70	0.355872	0.322917	0.959936	1	1	1	PRKAR2B;
Inhibition of replication initiation of damaged DNA by Rb/E2F1	1	8	0.355872	2.8224	0.306379	1	1	1	POLA1;
E2F mediated regulation of DNA replication	2	28	0.711744	1.60625	0.35787	1	1	1	POLA1; CCNE1;
G1/S-Specific Transcription	2	15	0.711744	2.9974	0.142626	1	1	1	POLA1; CCNE1;
Phosphorylation of proteins involved in G1/S transition by active Cyclin E:Cdk2 complexes	1	4	0.355872	5.63776	0.167112	1	1	1	CCNE1;
SCF(Skp2)-mediated degradation of p27/p21	1	67	0.355872	0.337374	0.953978	1	1	1	CDKN1A;
Cyclin E associated events during G1/S transition	2	78	0.711744	0.576734	0.870083	1	1	1	CDKN1A; CCNE1;
G1/S Transition	3	117	1.06762	0.575802	0.900689	1	1	1	CDKN1A; POLA1; CCNE1;
S Phase	2	121	0.711744	0.371796	0.974566	1	1	1	CDKN1A; POLA1;
Cyclin A:Cdk2-associated events at S phase entry	1	90	0.355872	0.251166	0.98413	1	1	1	CDKN1A;
G1 Phase	1	31	0.355872	0.729036	0.758347	1	1	1	CDKN1A;
Mitotic G1-G1/S phases	3	140	1.06762	0.481213	0.953738	1	1	1	CDKN1A; POLA1; CCNE1;
Cell Cycle, Mitotic	5	317	1.77936	0.353748	0.998903	1	1	1	BUB3; CDKN1A; PRKAR2B; POLA1; CCNE1;
Cyclin D associated events in G1	1	31	0.355872	0.729036	0.758347	1	1	1	CDKN1A;
Synthesis, Secretion, and Deacylation of Ghrelin	1	16	0.355872	1.41208	0.51912	1	1	1	PCSK1;
Unfolded Protein Response	1	63	0.355872	0.358791	0.94464	1	1	1	PDIA5;
Insulin Synthesis and Processing	3	132	1.06762	0.510375	0.939329	1	1	1	PAX6; RAB27A; PCSK1;
Activation of Chaperones by IRE1alpha	1	45	0.355872	0.502275	0.873057	1	1	1	PDIA5;
Extension of Telomeres	1	28	0.355872	0.807119	0.722656	1	1	1	POLA1;
Telomere C-strand (Lagging Strand) Synthesis	1	22	0.355872	1.02714	0.634753	1	1	1	POLA1;
Telomere C-strand synthesis initiation	1	6	0.355872	3.76163	0.239917	1	1	1	POLA1;
Telomere Maintenance	1	49	0.355872	0.461282	0.894413	1	1	1	POLA1;
Diabetes pathways	4	216	1.42349	0.415528	0.98907	1	1	1	PAX6; RAB27A; PCSK1; PDIA5;
Polymerase switching on the C-strand of the telomere	1	14	0.355872	1.61366	0.472979	1	1	1	POLA1;
Processive synthesis on the lagging strand	1	15	0.355872	1.50616	0.496576	1	1	1	POLA1;
Removal of the Flap Intermediate	1	14	0.355872	1.61366	0.472979	1	1	1	POLA1;
Polymerase switching	1	14	0.355872	1.61366	0.472979	1	1	1	POLA1;
Lagging Strand Synthesis	1	20	0.355872	1.12981	0.599672	1	1	1	POLA1;
Removal of licensing factors from origins	1	85	0.355872	0.265938	0.97999	1	1	1	CDKN1A;
Chromosome Maintenance	1	69	0.355872	0.327596	0.958041	1	1	1	POLA1;
Regulation of DNA replication	1	88	0.355872	0.256873	0.982588	1	1	1	CDKN1A;
Activation of the pre-replicative complex	1	30	0.355872	0.753329	0.74699	1	1	1	POLA1;
Synthesis of DNA	2	109	0.711744	0.412724	0.959354	1	1	1	CDKN1A; POLA1;
DNA replication initiation	1	6	0.355872	3.76163	0.239917	1	1	1	POLA1;
Switching of origins to a post-replicative state	1	83	0.355872	0.272346	0.978047	1	1	1	CDKN1A;
Orc1 removal from chromatin	1	83	0.355872	0.272346	0.978047	1	1	1	CDKN1A;
DNA strand elongation	1	31	0.355872	0.729036	0.758347	1	1	1	POLA1;
Leading Strand Synthesis	1	14	0.355872	1.61366	0.472979	1	1	1	POLA1;
Notch receptor binds with a ligand	1	8	0.355872	2.8224	0.306379	1	1	1	JAG1;
Signaling by Notch	1	21	0.355872	1.07603	0.617613	1	1	1	JAG1;
Signaling by BMP	2	19	0.711744	2.3667	0.207395	1	1	1	BMPR1B; GREM2;
Chemokine receptors bind chemokines	1	42	0.355872	0.538144	0.854262	1	1	1	CX3CL1;
Tachykinin receptors bind tachykinins	1	5	0.355872	4.51246	0.204344	1	1	1	TACR3;
Signaling by GPCR	32	800	11.3879	0.895612	0.778854	1	1	1	TACR3; CRH; PTGDR2; CHRM5; HTR6; DRD2; NTS; SSTR1; PDE1A; NPY2R; CALCA; HTR1F; ADRA1B; CD55; ADRA1A; HTR7; PDE8B; TSHR; HTR1D; RGS4; RGS7; PRKAR2B; CX3CL1; CRHR1; WNT5A; PDE4B; GRM7; GRM1; PIK3R1; GRM2; HCRTR2; GRM8;
GPCR ligand binding	25	336	8.8968	1.66606	0.00788598	1	0.936737	1	TACR3; CRH; PTGDR2; CHRM5; HTR6; DRD2; NTS; SSTR1; NPY2R; CALCA; HTR1F; ADRA1B; CD55; ADRA1A; HTR7; TSHR; HTR1D; CX3CL1; CRHR1; WNT5A; GRM7; GRM1; GRM2; HCRTR2; GRM8;
Class A/1 (Rhodopsin-like receptors)	16	274	5.69395	1.30784	0.163816	1	1	1	TACR3; PTGDR2; CHRM5; HTR6; DRD2; NTS; SSTR1; NPY2R; HTR1F; ADRA1B; ADRA1A; HTR7; TSHR; HTR1D; CX3CL1; HCRTR2;
Peptide ligand-binding receptors	6	167	2.13523	0.805493	0.764087	1	1	1	TACR3; NTS; SSTR1; NPY2R; CX3CL1; HCRTR2;
Receptor-ligand binding initiates the second proteolytic cleavage of Notch receptor	1	9	0.355872	2.50915	0.337406	1	1	1	JAG1;
Signaling by PDGF	4	78	1.42349	1.1506	0.46303	1	1	1	CDKN1A; PRKAR2B; PIK3R1; PTEN;
Downstream signal transduction	4	75	1.42349	1.19662	0.432961	1	1	1	CDKN1A; PRKAR2B; PIK3R1; PTEN;
Signaling by VEGF	1	5	0.355872	4.51246	0.204344	1	1	1	NRP1;
VEGF ligand-receptor interactions	1	5	0.355872	4.51246	0.204344	1	1	1	NRP1;
Neurophilin interactions with VEGF and VEGFR	1	4	0.355872	5.63776	0.167112	1	1	1	NRP1;
Signaling by SCF-KIT	5	66	1.77936	1.69886	0.171155	1	1	1	CDKN1A; GRB10; PIK3R1; SOCS1; PTEN;
Regulation of KIT signaling	1	9	0.355872	2.50915	0.337406	1	1	1	SOCS1;
G alpha (i) signalling events	2	31	0.711744	1.45085	0.406275	1	1	1	RGS4; RGS7;
G alpha (s) signalling events	3	31	1.06762	2.17267	0.159001	1	1	1	PDE1A; PDE8B; PDE4B;
GPCR downstream signaling	11	530	3.91459	0.464978	0.999261	1	1	1	TACR3; CHRM5; PDE1A; ADRA1B; ADRA1A; PDE8B; RGS4; RGS7; PDE4B; PIK3R1; HCRTR2;
Class C/3 (Metabotropic glutamate/pheromone receptors)	4	15	1.42349	5.97989	0.0035996	1	0.600412	1	GRM7; GRM1; GRM2; GRM8;
Calcitonin-like ligand receptors	1	8	0.355872	2.8224	0.306379	1	1	1	CALCA;
G alpha (12/13) signalling events	3	21	1.06762	3.20679	0.0647258	1	1	1	ADRA1B; ADRA1A; PIK3R1;
G alpha (q) signalling events	6	120	2.13523	1.12095	0.449054	1	1	1	TACR3; CHRM5; ADRA1B; ADRA1A; PIK3R1; HCRTR2;
G alpha (z) signalling events	1	22	0.355872	1.02714	0.634753	1	1	1	RGS4;
Opioid Signalling	2	53	0.711744	0.848727	0.692648	1	1	1	PRKAR2B; PDE4B;
PLC beta mediated events	1	39	0.355872	0.579529	0.832695	1	1	1	PRKAR2B;
G-protein mediated events	1	40	0.355872	0.565044	0.840216	1	1	1	PRKAR2B;
Ca-dependent events	1	27	0.355872	0.837002	0.709627	1	1	1	PRKAR2B;
Amine ligand-binding receptors	8	36	2.84698	4.97896	0.000145587	0.24284	0.0607099	0.277135	CHRM5; HTR6; DRD2; HTR1F; ADRA1B; ADRA1A; HTR7; HTR1D;
Orexin and neuropeptides FF and QRFP bind to their respective receptors	1	8	0.355872	2.8224	0.306379	1	1	1	HCRTR2;
Dopamine receptors	1	5	0.355872	4.51246	0.204344	1	1	1	DRD2;
Adrenoceptors	2	9	0.711744	4.99345	0.0581688	1	1	1	ADRA1B; ADRA1A;
Muscarinic acetylcholine receptors	1	5	0.355872	4.51246	0.204344	1	1	1	CHRM5;
Hormone ligand-binding receptors	1	10	0.355872	2.25848	0.367049	1	1	1	TSHR;
Serotonin receptors	4	12	1.42349	7.47362	0.00145167	1	0.484277	1	HTR6; HTR1F; HTR7; HTR1D;
Eicosanoid ligand-binding receptors	1	15	0.355872	1.50616	0.496576	1	1	1	PTGDR2;
Prostanoid ligand receptors	1	9	0.355872	2.50915	0.337406	1	1	1	PTGDR2;
Class B/2 (Secretin family receptors)	5	47	1.77936	2.38549	0.057081	1	1	1	CRH; CALCA; CD55; CRHR1; WNT5A;
Adaptive Immune System	11	237	3.91459	1.0398	0.493048	1	1	1	ITGA4; TRAT1; TAP1; KLRG1; SEC24D; RAPGEF4; PIK3R1; SPTB; LCK; RAP1GAP2; PTEN;
TCR signaling	4	47	1.42349	1.90934	0.156654	1	1	1	TRAT1; PIK3R1; LCK; PTEN;
Phosphorylation of CD3 and TCR zeta chains	1	9	0.355872	2.50915	0.337406	1	1	1	LCK;
Translocation of ZAP-70 to Immunological synapse	1	7	0.355872	3.22502	0.273906	1	1	1	LCK;
Immune System	17	522	6.04982	0.729382	0.939673	1	1	1	CARD9; ITGA4; TRAT1; IRS1; TAP1; SOCS2; KLRG1; SEC24D; IFI27; RAPGEF4; PIK3R1; SPTB; SOCS1; LCK; PIK3C3; RAP1GAP2; PTEN;
DARPP-32 events	2	18	0.711744	2.49811	0.19086	1	1	1	PRKAR2B; PDE4B;
Integrin cell surface interactions	5	72	1.77936	1.55731	0.218198	1	1	1	SPP1; ITGA4; ITGA8; RAPGEF4; ITGA6;
Pyruvate metabolism and Citric Acid (TCA) cycle	1	31	0.355872	0.729036	0.758347	1	1	1	SUCLG2;
The citric acid (TCA) cycle and respiratory electron transport	1	118	0.355872	0.191572	0.995682	1	1	1	SUCLG2;
Pyrimidine catabolism	1	10	0.355872	2.25848	0.367049	1	1	1	DPYD;
Purine salvage	2	7	0.711744	6.41812	0.0359867	1	0.943245	1	ADA; PNP;
Pyrimidine metabolism	1	22	0.355872	1.02714	0.634753	1	1	1	DPYD;
Purine catabolism	1	11	0.355872	2.05335	0.39537	1	1	1	PNP;
Amino acid and oligopeptide SLC transporters	3	48	1.06762	1.40334	0.36329	1	1	1	SLC6A15; SLC1A2; SLC1A1;
Bile acid and bile salt metabolism	2	27	0.711744	1.66572	0.341408	1	1	1	CYP7B1; SLC27A2;
Synthesis of bile acids and bile salts	2	19	0.711744	2.3667	0.207395	1	1	1	CYP7B1; SLC27A2;
Synthesis of bile acids and bile salts via 7alpha-hydroxycholesterol	1	15	0.355872	1.50616	0.496576	1	1	1	SLC27A2;
Synthesis of bile acids and bile salts via 24-hydroxycholesterol	1	10	0.355872	2.25848	0.367049	1	1	1	SLC27A2;
Synthesis of bile acids and bile salts via 27-hydroxycholesterol	1	6	0.355872	3.76163	0.239917	1	1	1	CYP7B1;
Alpha-oxidation of phytanate	1	4	0.355872	5.63776	0.167112	1	1	1	SLC27A2;
Regulation of Lipid Metabolism by Peroxisome proliferator-activated receptor alpha (PPARalpha)	2	32	0.711744	1.40553	0.422025	1	1	1	ABCB4; ME1;
Peroxisomal lipid metabolism	1	20	0.355872	1.12981	0.599672	1	1	1	SLC27A2;
Metabolism	16	823	5.69395	0.435427	0.999989	1	1	1	PAX6; CYP7B1; GNG4; DPYD; PRKG2; TMLHE; AADAT; PCSK1; PRKAR2B; SUCLG2; RAPGEF4; DDC; GNG12; GATM; ADA; PNP;
Tetrahydrobiopterin (BH4) synthesis, recycling, salvage and regulation	1	12	0.355872	1.88238	0.422429	1	1	1	PRKG2;
Purine metabolism	2	24	0.711744	1.87384	0.291344	1	1	1	ADA; PNP;
Metabolism of nucleotides	3	58	1.06762	1.16143	0.483381	1	1	1	DPYD; ADA; PNP;
eNOS activation and regulation	1	18	0.355872	1.25527	0.561234	1	1	1	PRKG2;
Metabolism of nitric oxide	1	18	0.355872	1.25527	0.561234	1	1	1	PRKG2;
Amine compound SLC transporters	1	29	0.355872	0.779297	0.735101	1	1	1	SLC6A15;
p53-Dependent G1 DNA Damage Response	1	72	0.355872	0.313948	0.963475	1	1	1	CDKN1A;
p53-Dependent G1/S DNA damage checkpoint	1	72	0.355872	0.313948	0.963475	1	1	1	CDKN1A;
G1/S DNA Damage Checkpoints	1	76	0.355872	0.297427	0.969644	1	1	1	CDKN1A;
Cell Cycle Checkpoints	2	118	0.711744	0.381247	0.97138	1	1	1	BUB3; CDKN1A;
N-Glycan antennae elongation	1	9	0.355872	2.50915	0.337406	1	1	1	MGAT4C;
Transcriptional activation of p53 responsive genes	1	2	0.355872	11.2475	0.0873592	1	1	1	CDKN1A;
Transcriptional activation of cell cycle inhibitor p21	1	2	0.355872	11.2475	0.0873592	1	1	1	CDKN1A;
Mitotic Spindle Checkpoint	1	19	0.355872	1.18924	0.580892	1	1	1	BUB3;
Removal of aminoterminal propeptides from gamma-carboxylated proteins	1	10	0.355872	2.25848	0.367049	1	1	1	GAS6;
Asparagine N-linked glycosylation	2	77	0.711744	0.584223	0.865319	1	1	1	MGAT4C; SEC24D;
N-glycan antennae elongation in the medial/trans-Golgi	1	12	0.355872	1.88238	0.422429	1	1	1	MGAT4C;
Transport to the Golgi and subsequent modification	2	28	0.711744	1.60625	0.35787	1	1	1	MGAT4C; SEC24D;
Post-translational protein modification	3	114	1.06762	0.590953	0.890699	1	1	1	MGAT4C; SEC24D; GAS6;
Post-translational modification: gamma carboxylation and hypusine formation	1	14	0.355872	1.61366	0.472979	1	1	1	GAS6;
Gamma-carboxylation, transport, and amino-terminal cleavage of proteins	1	12	0.355872	1.88238	0.422429	1	1	1	GAS6;
Gamma-carboxylation of protein precursors	1	9	0.355872	2.50915	0.337406	1	1	1	GAS6;
Transport of gamma-carboxylated protein precursors from the endoplasmic reticulum to the Golgi apparatus	1	8	0.355872	2.8224	0.306379	1	1	1	GAS6;
Metabolism of proteins	3	259	1.06762	0.260123	0.999478	1	1	1	MGAT4C; SEC24D; GAS6;
Meiotic Recombination	1	42	0.355872	0.538144	0.854262	1	1	1	DMC1;
Meiosis	1	72	0.355872	0.313948	0.963475	1	1	1	DMC1;
Regulation of gap junction activity	1	2	0.355872	11.2475	0.0873592	1	1	1	GJA1;
c-src mediated regulation of Cx43 function and closure of gap junctions	1	2	0.355872	11.2475	0.0873592	1	1	1	GJA1;
Oligomerization of connexins into connexons	1	3	0.355872	7.51077	0.128144	1	1	1	GJA1;
Microtubule-dependent trafficking of connexons from Golgi to the plasma membrane	1	1	0.355872	22.3836	0.0446741	1	0.943245	1	GJA1;
Transport of connexons to the plasma membrane	1	2	0.355872	11.2475	0.0873592	1	1	1	GJA1;
Gap junction trafficking and regulation	1	6	0.355872	3.76163	0.239917	1	1	1	GJA1;
Gap junction trafficking	1	5	0.355872	4.51246	0.204344	1	1	1	GJA1;
Gap junction assembly	1	4	0.355872	5.63776	0.167112	1	1	1	GJA1;
Transport of connexins along the secretory pathway	1	1	0.355872	22.3836	0.0446741	1	0.943245	1	GJA1;
trans-Golgi Network Vesicle Budding	1	33	0.355872	0.684866	0.77956	1	1	1	AP1S2;
Clathrin derived vesicle budding	1	33	0.355872	0.684866	0.77956	1	1	1	AP1S2;
Golgi Associated Vesicle Biogenesis	1	27	0.355872	0.837002	0.709627	1	1	1	AP1S2;
Lysosome Vesicle Biogenesis	1	15	0.355872	1.50616	0.496576	1	1	1	AP1S2;
Bile salt and organic anion SLC transporters	1	12	0.355872	1.88238	0.422429	1	1	1	SLC16A1;
ER to Golgi Transport	1	9	0.355872	2.50915	0.337406	1	1	1	SEC24D;
Membrane Trafficking	3	84	1.06762	0.801983	0.731889	1	1	1	GJA1; SEC24D; AP1S2;
COPII (Coat Protein 2) Mediated Vesicle Transport	1	9	0.355872	2.50915	0.337406	1	1	1	SEC24D;
Regulation of Insulin Secretion	4	48	1.42349	1.86957	0.165305	1	1	1	PAX6; PCSK1; PRKAR2B; RAPGEF4;
Integration of energy metabolism	6	83	2.13523	1.62059	0.165471	1	1	1	PAX6; GNG4; PCSK1; PRKAR2B; RAPGEF4; GNG12;
Peptide hormone biosynthesis	1	15	0.355872	1.50616	0.496576	1	1	1	PCSK1;
Serotonin and melatonin biosynthesis	1	5	0.355872	4.51246	0.204344	1	1	1	DDC;
Catecholamine biosynthesis	1	4	0.355872	5.63776	0.167112	1	1	1	DDC;
Amine-derived hormones	1	14	0.355872	1.61366	0.472979	1	1	1	DDC;
Creatine metabolism	1	3	0.355872	7.51077	0.128144	1	1	1	GATM;
Carnitine synthesis	1	4	0.355872	5.63776	0.167112	1	1	1	TMLHE;
Tryptophan catabolism	1	11	0.355872	2.05335	0.39537	1	1	1	AADAT;
Biological oxidations	1	98	0.355872	0.230664	0.989052	1	1	1	CYP7B1;
Endogenous sterols	1	15	0.355872	1.50616	0.496576	1	1	1	CYP7B1;
Phase 1 - Functionalization of compounds	1	60	0.355872	0.376727	0.936417	1	1	1	CYP7B1;
Cytochrome P450 - arranged by substrate type	1	48	0.355872	0.47089	0.889436	1	1	1	CYP7B1;
Regulation of Insulin Secretion by Glucagon-like Peptide-1	2	16	0.711744	2.81018	0.15842	1	1	1	PRKAR2B; RAPGEF4;
Incretin Synthesis, Secretion, and Inactivation	2	21	0.711744	2.14141	0.240845	1	1	1	PAX6; PCSK1;
Synthesis, Secretion, and Inactivation of Glucagon-like Peptide-1 (GLP-1)	2	18	0.711744	2.49811	0.19086	1	1	1	PAX6; PCSK1;
Synthesis, Secretion, and Inactivation of Glucose-dependent Insulinotropic Polypeptide (GIP)	2	13	0.711744	3.45819	0.112208	1	1	1	PAX6; PCSK1;
Glucagon signaling in metabolic regulation	3	33	1.06762	2.04104	0.181258	1	1	1	GNG4; PRKAR2B; GNG12;
PKA activation in glucagon signalling	1	17	0.355872	1.32907	0.540658	1	1	1	PRKAR2B;
Citric acid cycle (TCA cycle)	1	19	0.355872	1.18924	0.580892	1	1	1	SUCLG2;
Metabolism of amino acids and derivatives	5	188	1.77936	0.596467	0.928631	1	1	1	TMLHE; AADAT; PCSK1; DDC; GATM;
Lysine catabolism	1	8	0.355872	2.8224	0.306379	1	1	1	AADAT;
Glucose metabolism	1	36	0.355872	0.627809	0.80795	1	1	1	SLC25A13;
Glucose transport	1	38	0.355872	0.594775	0.824822	1	1	1	HK1;
Hexose transport	1	40	0.355872	0.565044	0.840216	1	1	1	HK1;
BMAL1:CLOCK/NPAS2 Activates Gene Expression	4	23	1.42349	3.90083	0.0176337	1	0.943245	1	NPAS2; NR3C1; BHLHE41; PPARGC1A;
Metabolism of carbohydrates	2	92	0.711744	0.488979	0.922351	1	1	1	SLC25A13; HK1;
Circadian Clock	4	32	1.42349	2.80407	0.0524501	1	1	1	NPAS2; NR3C1; BHLHE41; PPARGC1A;
Fatty Acyl-CoA Biosynthesis	1	18	0.355872	1.25527	0.561234	1	1	1	ELOVL7;
Synthesis of very long-chain fatty acyl-CoAs	1	14	0.355872	1.61366	0.472979	1	1	1	ELOVL7;
Fatty acid, triacylglycerol, and ketone body metabolism	4	83	1.42349	1.08129	0.511819	1	1	1	ELOVL7; ABCB4; ME1; GPD2;
Triglyceride Biosynthesis	1	28	0.355872	0.807119	0.722656	1	1	1	ELOVL7;
Lipoprotein metabolism	1	27	0.355872	0.837002	0.709627	1	1	1	AMN;
HDL-mediated lipid transport	1	15	0.355872	1.50616	0.496576	1	1	1	AMN;
Gluconeogenesis	1	20	0.355872	1.12981	0.599672	1	1	1	SLC25A13;
Cell-cell junction organization	3	45	1.06762	1.49688	0.326103	1	1	1	CDH6; CDH18; CADM1;
Cell-Cell communication	9	117	3.20285	1.72358	0.0772956	1	1	1	CDH6; DSCAM; CDH18; DCC; SKAP2; PIK3R1; ITGA6; SPTB; CADM1;
Cell junction organization	4	69	1.42349	1.30065	0.371682	1	1	1	CDH6; CDH18; ITGA6; CADM1;
Transmembrane transport of small molecules	19	378	6.76157	1.12566	0.329064	1	1	1	ABCC4; SLC24A4; GLRA3; SLC4A10; GABRB1; HTR3A; SLC6A15; ATP2B1; PRKAR2B; SLC1A2; SLC8A3; SLC12A5; SLC12A7; ABCA7; HK1; SLC1A1; GABRB2; ATP2B3; SLC16A1;
Sodium/Calcium exchangers	2	9	0.711744	4.99345	0.0581688	1	1	1	SLC24A4; SLC8A3;
Transport of inorganic cations/anions and amino acids/oligopeptides	8	94	2.84698	1.90716	0.0581137	1	1	1	SLC24A4; SLC4A10; SLC6A15; SLC1A2; SLC8A3; SLC12A5; SLC12A7; SLC1A1;
Bicarbonate transporters	1	9	0.355872	2.50915	0.337406	1	1	1	SLC4A10;
SLC-mediated transmembrane transport	10	247	3.55872	0.907087	0.672644	1	1	1	SLC24A4; SLC4A10; SLC6A15; SLC1A2; SLC8A3; SLC12A5; SLC12A7; HK1; SLC1A1; SLC16A1;
ABC-family proteins mediated transport	2	25	0.711744	1.79892	0.30812	1	1	1	ABCC4; ABCA7;
ABCA transporters in lipid homeostasis	1	9	0.355872	2.50915	0.337406	1	1	1	ABCA7;
Cation-coupled Chloride cotransporters	2	7	0.711744	6.41812	0.0359867	1	0.943245	1	SLC12A5; SLC12A7;
Type I hemidesmosome assembly	1	8	0.355872	2.8224	0.306379	1	1	1	ITGA6;
Signal regulatory protein (SIRP) family interactions	1	11	0.355872	2.05335	0.39537	1	1	1	SKAP2;
Adherens junctions interactions	3	27	1.06762	2.49443	0.117424	1	1	1	CDH6; CDH18; CADM1;
Nectin/Necl trans heterodimerization	1	7	0.355872	3.22502	0.273906	1	1	1	CADM1;
DSCAM interactions	2	9	0.711744	4.99345	0.0581688	1	1	1	DSCAM; DCC;
Nephrin interactions	2	29	0.711744	1.55088	0.374181	1	1	1	PIK3R1; SPTB;
Proton-coupled monocarboxylate transport	1	4	0.355872	5.63776	0.167112	1	1	1	SLC16A1;
Na+/Cl- dependent neurotransmitter transporters	1	18	0.355872	1.25527	0.561234	1	1	1	SLC6A15;
Amino acid transport across the plasma membrane	1	31	0.355872	0.729036	0.758347	1	1	1	SLC6A15;
Transport of glucose and other sugars, bile salts and organic acids, metal ions and amine compounds	2	94	0.711744	0.478577	0.927961	1	1	1	SLC6A15; SLC16A1;
Ion channel transport	6	46	2.13523	2.92383	0.0156857	1	0.943245	1	GLRA3; GABRB1; HTR3A; ATP2B1; GABRB2; ATP2B3;
Regulation of Water Balance by Renal Aquaporins	1	24	0.355872	0.941583	0.66677	1	1	1	PRKAR2B;
Lipid digestion, mobilization, and transport	1	46	0.355872	0.491359	0.878769	1	1	1	AMN;
Metabolism of lipids and lipoproteins	7	257	2.4911	0.610517	0.946696	1	1	1	ELOVL7; CYP7B1; ABCB4; ME1; SLC27A2; AMN; GPD2;
Ligand-gated ion channel transport	4	17	1.42349	5.27679	0.00584867	1	0.812966	1	GLRA3; GABRB1; HTR3A; GABRB2;
Ion transport by P-type ATPases	2	29	0.711744	1.55088	0.374181	1	1	1	ATP2B1; ATP2B3;
Aquaporin-mediated transport	1	27	0.355872	0.837002	0.709627	1	1	1	PRKAR2B;
PD-1 signaling	1	12	0.355872	1.88238	0.422429	1	1	1	LCK;
Class I MHC mediated antigen processing & presentation	2	101	0.711744	0.445411	0.944732	1	1	1	TAP1; SEC24D;
CD28 co-stimulation	3	36	1.06762	1.871	0.216049	1	1	1	PIK3R1; SPTB; LCK;
CD28 dependent PI3K/Akt signaling	2	17	0.711744	2.64497	0.174517	1	1	1	PIK3R1; LCK;
CD28 dependent Vav1 pathway	2	18	0.711744	2.49811	0.19086	1	1	1	SPTB; LCK;
Generation of second messenger molecules	1	19	0.355872	1.18924	0.580892	1	1	1	LCK;
Downstream TCR signaling	4	32	1.42349	2.80407	0.0524501	1	1	1	TRAT1; PIK3R1; LCK; PTEN;
Costimulation by the CD28 family	3	52	1.06762	1.29542	0.41231	1	1	1	PIK3R1; SPTB; LCK;
Transcription	1	178	0.355872	0.127001	0.99974	1	1	1	NFIA;
RNA Polymerase I, RNA Polymerase III, and Mitochondrial Transcription	1	92	0.355872	0.245706	0.985536	1	1	1	NFIA;
Regulation of Apoptosis	1	75	0.355872	0.301392	0.968207	1	1	1	DCC;
Role of DCC in regulating apoptosis	1	8	0.355872	2.8224	0.306379	1	1	1	DCC;
RNA Polymerase III Transcription	1	34	0.355872	0.664729	0.78946	1	1	1	NFIA;
RNA Polymerase III Abortive And Retractive Initiation	1	34	0.355872	0.664729	0.78946	1	1	1	NFIA;
RNA Polymerase III Transcription Termination	1	17	0.355872	1.32907	0.540658	1	1	1	NFIA;
Cdc20:Phospho-APC/C mediated degradation of Cyclin A	1	69	0.355872	0.327596	0.958041	1	1	1	BUB3;
Apoptotic cleavage of cellular proteins	2	39	0.711744	1.15332	0.525629	1	1	1	DCC; TJP1;
Apoptotic cleavage of cell adhesion proteins	1	12	0.355872	1.88238	0.422429	1	1	1	TJP1;
Apoptotic execution phase	2	48	0.711744	0.937117	0.639304	1	1	1	DCC; TJP1;
Intrinsic Pathway for Apoptosis	1	31	0.355872	0.729036	0.758347	1	1	1	BBC3;
Activation of BH3-only proteins	1	17	0.355872	1.32907	0.540658	1	1	1	BBC3;
Activation of PUMA and translocation to mitochondria	1	4	0.355872	5.63776	0.167112	1	1	1	BBC3;
Apoptosis	3	158	1.06762	0.426394	0.975322	1	1	1	DCC; BBC3; TJP1;
Growth hormone receptor signaling	3	18	1.06762	3.74095	0.0437737	1	0.943245	1	IRS1; SOCS2; SOCS1;
Toll Like Receptor 9 (TLR9) Cascade	1	65	0.355872	0.347753	0.949524	1	1	1	PIK3C3;
Innate Immune System	2	183	0.711744	0.245839	0.997981	1	1	1	CARD9; PIK3C3;
Toll Receptor Cascades	1	90	0.355872	0.251166	0.98413	1	1	1	PIK3C3;
Immunoregulatory interactions between a Lymphoid and a non-Lymphoid cell	2	52	0.711744	0.865045	0.682525	1	1	1	ITGA4; KLRG1;
Rap1 signalling	2	10	0.711744	4.49461	0.0706168	1	1	1	RAPGEF4; RAP1GAP2;
Antigen Presentation: Folding, assembly and peptide loading of class I MHC	2	23	0.711744	1.95528	0.274517	1	1	1	TAP1; SEC24D;
Antigen processing-Cross presentation	1	86	0.355872	0.262846	0.980896	1	1	1	TAP1;
ER-Phagosome pathway	1	80	0.355872	0.282557	0.974775	1	1	1	TAP1;
Cytokine Signaling in Immune system	4	193	1.42349	0.465044	0.976283	1	1	1	IRS1; SOCS2; IFI27; SOCS1;
Interferon alpha/beta signaling	2	77	0.711744	0.584223	0.865319	1	1	1	IFI27; SOCS1;
Interferon Signaling	2	98	0.711744	0.459045	0.938055	1	1	1	IFI27; SOCS1;
Interferon gamma signaling	1	47	0.355872	0.480907	0.884225	1	1	1	SOCS1;
Regulation of IFNG signaling	1	13	0.355872	1.7377	0.448281	1	1	1	SOCS1;
Regulation of IFNA signaling	1	38	0.355872	0.594775	0.824822	1	1	1	SOCS1;
Nucleotide-binding domain, leucine rich repeat containing receptor (NLR) signaling pathways	1	43	0.355872	0.525632	0.860816	1	1	1	CARD9;
NOD1/2 Signaling Pathway	1	26	0.355872	0.869182	0.69599	1	1	1	CARD9;
fatty acid activation	1	6	0.355872	3.76163	0.239917	1	1	1	SLC27A2;
taurine biosynthesis	1	2	0.355872	11.2475	0.0873592	1	1	1	CDO1;
uracil degradation II (reductive)	1	3	0.355872	7.51077	0.128144	1	1	1	DPYD;
GDP-L-fucose biosynthesis I (from GDP-D-mannose)	1	2	0.355872	11.2475	0.0873592	1	1	1	GMDS;
heparan sulfate biosynthesis	5	23	1.77936	4.87361	0.00297497	1	0.600412	1	HS6ST3; NDST3; NDST4; XYLT1; B3GAT2;
chondroitin sulfate biosynthesis	2	20	0.711744	2.24843	0.224071	1	1	1	XYLT1; B3GAT2;
dermatan sulfate biosynthesis	2	17	0.711744	2.64497	0.174517	1	1	1	XYLT1; B3GAT2;
glycoaminoglycan-protein linkage region biosynthesis	2	7	0.711744	6.41812	0.0359867	1	0.943245	1	XYLT1; B3GAT2;
heparan sulfate biosynthesis (late stages)	3	16	1.06762	4.20828	0.0320693	1	0.943245	1	HS6ST3; NDST3; NDST4;
colanic acid building blocks biosynthesis	1	13	0.355872	1.7377	0.448281	1	1	1	GMDS;
NAD phosphorylation and dephosphorylation	1	4	0.355872	5.63776	0.167112	1	1	1	PXYLP1;
NAD salvage pathway II	1	8	0.355872	2.8224	0.306379	1	1	1	PXYLP1;
serotonin and melatonin biosynthesis	1	5	0.355872	4.51246	0.204344	1	1	1	DDC;
catecholamine biosynthesis	1	4	0.355872	5.63776	0.167112	1	1	1	DDC;
sphingomyelin metabolism	1	7	0.355872	3.22502	0.273906	1	1	1	SMPD2;
choline biosynthesis III	1	9	0.355872	2.50915	0.337406	1	1	1	PLD6;
gamma-linolenate biosynthesis II (animals)	1	7	0.355872	3.22502	0.273906	1	1	1	SLC27A2;
stearate biosynthesis I (animals)	1	12	0.355872	1.88238	0.422429	1	1	1	SLC27A2;
3-phosphoinositide biosynthesis	4	26	1.42349	3.45091	0.0268213	1	0.943245	1	PIK3C2G; PIK3R1; PI4K2B; PIK3C3;
L-carnitine biosynthesis	1	3	0.355872	7.51077	0.128144	1	1	1	TMLHE;
xanthine and xanthosine salvage	1	1	0.355872	22.3836	0.0446741	1	0.943245	1	PNP;
adenine and adenosine salvage III	2	4	0.711744	11.2197	0.0112396	1	0.943245	1	ADA; PNP;
glycine degradation (creatine biosynthesis)	1	2	0.355872	11.2475	0.0873592	1	1	1	GATM;
urate biosynthesis/inosine 5'-phosphate degradation	1	5	0.355872	4.51246	0.204344	1	1	1	PNP;
superpathway of D-myo-inositol (1,4,5)-trisphosphate metabolism	1	20	0.355872	1.12981	0.599672	1	1	1	PTEN;
D-myo-inositol (1,3,4)-trisphosphate biosynthesis	1	15	0.355872	1.50616	0.496576	1	1	1	PTEN;
4-aminobutyrate degradation I	1	2	0.355872	11.2475	0.0873592	1	1	1	ABAT;
glycerol degradation IV	1	4	0.355872	5.63776	0.167112	1	1	1	GPD2;
beta-alanine degradation I	1	2	0.355872	11.2475	0.0873592	1	1	1	ABAT;
L-cysteine degradation I	1	1	0.355872	22.3836	0.0446741	1	0.943245	1	CDO1;
glutamate degradation III (via 4-aminobutyrate)	1	4	0.355872	5.63776	0.167112	1	1	1	ABAT;
lysine degradation II	1	3	0.355872	7.51077	0.128144	1	1	1	AADAT;
lysine degradation V	1	3	0.355872	7.51077	0.128144	1	1	1	AADAT;
superpathway of methionine degradation	1	17	0.355872	1.32907	0.540658	1	1	1	CDO1;
tryptophan degradation X (mammalian, via tryptamine)	1	6	0.355872	3.76163	0.239917	1	1	1	DDC;
tryptophan degradation XI (mammalian, via kynurenine)	1	8	0.355872	2.8224	0.306379	1	1	1	AADAT;
valine degradation I	1	12	0.355872	1.88238	0.422429	1	1	1	ABAT;
itaconate degradation	1	2	0.355872	11.2475	0.0873592	1	1	1	SUCLG2;
3-phosphoinositide degradation	1	19	0.355872	1.18924	0.580892	1	1	1	PTEN;
anandamide degradation	1	2	0.355872	11.2475	0.0873592	1	1	1	FAAH;
fatty acid beta-oxidation I	1	19	0.355872	1.18924	0.580892	1	1	1	SLC27A2;
purine ribonucleosides degradation to ribose-1-phosphate	2	3	0.711744	14.9472	0.00579046	1	0.812966	1	ADA; PNP;
purine nucleotides degradation II (aerobic)	2	12	0.711744	3.74613	0.097726	1	1	1	ADA; PNP;
adenosine nucleotides degradation II	2	9	0.711744	4.99345	0.0581688	1	1	1	ADA; PNP;
guanosine nucleotides degradation III	1	3	0.355872	7.51077	0.128144	1	1	1	PNP;
thymine degradation	1	3	0.355872	7.51077	0.128144	1	1	1	DPYD;
glutathione-mediated detoxification	1	19	0.355872	1.18924	0.580892	1	1	1	MGST1;
D-glucuronate degradation I	1	2	0.355872	11.2475	0.0873592	1	1	1	CRYL1;
arsenate detoxification I (glutaredoxin)	1	2	0.355872	11.2475	0.0873592	1	1	1	PNP;
pyruvate fermentation to lactate	1	5	0.355872	4.51246	0.204344	1	1	1	LDHA;
glycerol-3-phosphate shuttle	1	2	0.355872	11.2475	0.0873592	1	1	1	GPD2;
Validated transcriptional targets of TAp63 isoforms	4	54	1.42349	1.66188	0.2204	1	1	1	JAG1; CDKN1A; ADA; BBC3;
Wnt signaling network	10	200	3.55872	1.12024	0.403531	1	1	1	TNIK; SFN; TLE4; KCNIP4; TLE1; NKD2; ZCCHC12; WNT5A; FZD1; VAV3;
CXCR3-mediated signaling events	1	37	0.355872	0.610846	0.816579	1	1	1	DNM1;
Osteopontin-mediated events	3	29	1.06762	2.32246	0.137671	1	1	1	SPP1; PIK3R1; VAV3;
Regulation of cytoplasmic and nuclear SMAD2/3 signaling	16	305	5.69395	1.17492	0.287607	1	1	1	DACT2; NR3C1; PPARGC1A; SFN; PRKG1; TLE4; PTPRK; PRKCB; CDKN1A; CITED1; ETV1; SNTA1; RNF128; CAMK2B; LCK; EGR3;
IL2 signaling events mediated by STAT5	2	28	0.711744	1.60625	0.35787	1	1	1	PIK3R1; LCK;
ErbB2/ErbB3 signaling events	1	38	0.355872	0.594775	0.824822	1	1	1	NRG1;
Validated targets of C-MYC transcriptional repression	4	63	1.42349	1.42451	0.31002	1	1	1	CEBPA; CDKN1A; WNT5A; ITGA6;
IL6-mediated signaling events	3	47	1.06762	1.4332	0.350916	1	1	1	LMO4; PTPRE; PIK3R1;
Signaling events mediated by the Hedgehog family	2	65	0.711744	0.692063	0.794444	1	1	1	PTCH2; PIK3R1;
EphrinA-EPHA pathway	7	43	2.4911	3.6482	0.00266049	1	0.600412	1	EPHA4; ARHGEF15; EFNA3; PIK3R1; LCK; EPHA6; VAV3;
Circadian rhythm pathway	1	16	0.355872	1.41208	0.51912	1	1	1	NPAS2;
Canonical NF-kappaB pathway	3	35	1.06762	1.92444	0.20429	1	1	1	PIK3R1; REL; LCK;
Signaling events mediated by HDAC Class I	4	113	1.42349	0.79425	0.750633	1	1	1	NR3C1; PPARGC1A; CDKN1A; ZFPM1;
EPHA forward signaling	6	31	2.13523	4.33813	0.00215605	1	0.599382	1	EPHA4; ARHGEF15; EFNA3; LCK; EPHA6; VAV3;
Integrins in angiogenesis	5	64	1.77936	1.75194	0.156444	1	1	1	SPP1; IRS1; EDIL3; PIK3R1; VAV3;
Syndecan-1-mediated signaling events	70	1297	24.911	1.20822	0.0428088	1	0.943245	1	DACT2; CEBPA; SPP1; IL13RA1; BMPR1B; GJA1; LMO4; NR3C1; NTS; CSRP2; TNIK; IRS1; EPS8; BHLHE41; PPARGC1A; SFN; PEG10; ROBO1; PRKG1; TAP1; TLE4; PTPRK; KCNIP4; GULP1; PRKCB; TSHR; CDKN1A; CITED1; PRR5; ETV1; GRB10; SNTA1; PTPRE; RNF128; DIAPH3; TLE1; CAMK2B; ZCCHC12; GRB14; PLEKHA7; ACHE; IL17RD; PLK3; ARHGAP26; PPP2R2B; CX3CL1; WNT5A; ADAP1; PIK3R1; REL; DNM1; ITGA6; TBC1D4; SDC2; AIFM2; SOCS1; HK1; RGMA; BBC3; LCK; LDHA; VAV3; RRAGD; HRK; CCNE1; LRIG1; TJP1; PBX1; EGR3; PTEN;
Downstream signaling in na&#xef;ve CD8+ T cells	1	65	0.355872	0.347753	0.949524	1	1	1	PRKCB;
Regulation of CDC42 activity	41	768	14.5907	1.19523	0.125446	1	1	1	RASGRF1; DACT2; GJA1; LMO4; NR3C1; NTS; PAX6; CSRP2; TNIK; EPS8; BHLHE41; PPARGC1A; SFN; ARHGEF15; PRKG1; TLE4; PTPRK; KCNIP4; PRKCB; CIT; CDKN1A; CITED1; ETV1; SNTA1; PTPRE; RNF128; DIAPH3; TLE1; CAMK2B; ZCCHC12; ACHE; PIK3R1; HK1; LCK; LDHA; NOX1; VAV3; HRK; PBX1; EGR3; PTEN;
Notch-mediated HES/HEY network	6	94	2.13523	1.43097	0.242639	1	1	1	HEY1; JAG1; CDKN1A; TLE1; DLK1; DNM1;
p38 signaling mediated by MAPKAP kinases	2	21	0.711744	2.14141	0.240845	1	1	1	SFN; ETV1;
Glypican pathway	75	1335	26.6904	1.25766	0.0148891	1	0.943245	1	DACT2; CEBPA; SPP1; IL13RA1; BMPR1B; GJA1; GPC3; NRG1; LMO4; NR3C1; NTS; CSRP2; TNIK; IRS1; EPS8; BHLHE41; PPARGC1A; SFN; PEG10; ROBO1; PRKG1; TAP1; TLE4; PTPRK; KCNIP4; GULP1; PRKCB; TSHR; CDKN1A; CITED1; PRR5; ETV1; GRB10; SNTA1; PTPRE; RNF128; SLIT2; DIAPH3; TLE1; NKD2; CAMK2B; ZCCHC12; GRB14; PLEKHA7; ACHE; IL17RD; PLK3; ARHGAP26; PPP2R2B; CX3CL1; WNT5A; FZD1; ADAP1; PIK3R1; REL; DNM1; ITGA6; TBC1D4; SDC2; AIFM2; SOCS1; HK1; RGMA; BBC3; LCK; LDHA; VAV3; RRAGD; HRK; CCNE1; LRIG1; TJP1; PBX1; EGR3; PTEN;
GMCSF-mediated signaling events	70	1289	24.911	1.21572	0.0379969	1	0.943245	1	DACT2; CEBPA; SPP1; IL13RA1; BMPR1B; GJA1; LMO4; NR3C1; NTS; CSRP2; TNIK; IRS1; EPS8; BHLHE41; PPARGC1A; SFN; PEG10; ROBO1; PRKG1; TAP1; TLE4; PTPRK; KCNIP4; GULP1; PRKCB; TSHR; CDKN1A; CITED1; PRR5; ETV1; GRB10; SNTA1; PTPRE; RNF128; DIAPH3; TLE1; CAMK2B; ZCCHC12; GRB14; PLEKHA7; ACHE; IL17RD; PLK3; ARHGAP26; PPP2R2B; CX3CL1; WNT5A; ADAP1; PIK3R1; REL; DNM1; ITGA6; TBC1D4; SDC2; AIFM2; SOCS1; HK1; RGMA; BBC3; LCK; LDHA; VAV3; RRAGD; HRK; CCNE1; LRIG1; TJP1; PBX1; EGR3; PTEN;
Validated transcriptional targets of deltaNp63 isoforms	4	64	1.42349	1.40225	0.320259	1	1	1	NRG1; SFN; DLX6; ADA;
Insulin Pathway	70	1285	24.911	1.2195	0.0357566	1	0.943245	1	DACT2; CEBPA; SPP1; IL13RA1; BMPR1B; GJA1; LMO4; NR3C1; NTS; CSRP2; TNIK; IRS1; EPS8; BHLHE41; PPARGC1A; SFN; PEG10; ROBO1; PRKG1; TAP1; TLE4; PTPRK; KCNIP4; GULP1; PRKCB; TSHR; CDKN1A; CITED1; PRR5; ETV1; GRB10; SNTA1; PTPRE; RNF128; DIAPH3; TLE1; CAMK2B; ZCCHC12; GRB14; PLEKHA7; ACHE; IL17RD; PLK3; ARHGAP26; PPP2R2B; CX3CL1; WNT5A; ADAP1; PIK3R1; REL; DNM1; ITGA6; TBC1D4; SDC2; AIFM2; SOCS1; HK1; RGMA; BBC3; LCK; LDHA; VAV3; RRAGD; HRK; CCNE1; LRIG1; TJP1; PBX1; EGR3; PTEN;
C-MYC pathway	6	149	2.13523	0.902794	0.661357	1	1	1	CEBPA; PEG10; CDKN1A; WNT5A; ITGA6; LDHA;
Signaling events mediated by HDAC Class II	1	38	0.355872	0.594775	0.824822	1	1	1	NR3C1;
Stabilization and expansion of the E-cadherin adherens junction	14	275	4.98221	1.1403	0.345213	1	1	1	SPP1; TNIK; SFN; ROBO1; TLE4; KCNIP4; TLE1; ZCCHC12; PLEKHA7; IL17RD; PIK3R1; SDC2; VAV3; TJP1;
FOXA transcription factor networks	7	81	2.4911	1.93691	0.0689884	1	1	1	CEBPA; DSCAM; NR3C1; NKX2-1; UCP2; DLK1; NFIA;
Glypican 3 network	11	206	3.91459	1.19627	0.314315	1	1	1	GPC3; TNIK; SFN; TLE4; KCNIP4; TLE1; NKD2; ZCCHC12; WNT5A; FZD1; VAV3;
Nectin adhesion pathway	70	1292	24.911	1.2129	0.0397487	1	0.943245	1	DACT2; CEBPA; SPP1; IL13RA1; BMPR1B; GJA1; LMO4; NR3C1; NTS; CSRP2; TNIK; IRS1; EPS8; BHLHE41; PPARGC1A; SFN; PEG10; ROBO1; PRKG1; TAP1; TLE4; PTPRK; KCNIP4; GULP1; PRKCB; TSHR; CDKN1A; CITED1; PRR5; ETV1; GRB10; SNTA1; PTPRE; RNF128; DIAPH3; TLE1; CAMK2B; ZCCHC12; GRB14; PLEKHA7; ACHE; IL17RD; PLK3; ARHGAP26; PPP2R2B; CX3CL1; WNT5A; ADAP1; PIK3R1; REL; DNM1; ITGA6; TBC1D4; SDC2; AIFM2; SOCS1; HK1; RGMA; BBC3; LCK; LDHA; VAV3; RRAGD; HRK; CCNE1; LRIG1; TJP1; PBX1; EGR3; PTEN;
Visual signal transduction: Cones	1	23	0.355872	0.982504	0.651127	1	1	1	RGS9;
FGF signaling pathway	4	48	1.42349	1.86957	0.165305	1	1	1	SPP1; IL17RD; PIK3R1; SDC2;
Neurotrophic factor-mediated Trk receptor signaling	7	101	2.4911	1.5534	0.164458	1	1	1	RASGRF1; SFN; NTRK3; RIT2; PIK3R1; SHC3; DNM1;
Nephrin/Neph1 signaling in the kidney podocyte	1	25	0.355872	0.903935	0.681714	1	1	1	TJP1;
CD40/CD40L signaling	3	58	1.06762	1.16143	0.483381	1	1	1	PIK3R1; REL; LCK;
TRAIL signaling pathway	70	1325	24.911	1.18269	0.0634617	1	1	1	DACT2; CEBPA; SPP1; IL13RA1; BMPR1B; GJA1; LMO4; NR3C1; NTS; CSRP2; TNIK; IRS1; EPS8; BHLHE41; PPARGC1A; SFN; PEG10; ROBO1; PRKG1; TAP1; TLE4; PTPRK; KCNIP4; GULP1; PRKCB; TSHR; CDKN1A; CITED1; PRR5; ETV1; GRB10; SNTA1; PTPRE; RNF128; DIAPH3; TLE1; CAMK2B; ZCCHC12; GRB14; PLEKHA7; ACHE; IL17RD; PLK3; ARHGAP26; PPP2R2B; CX3CL1; WNT5A; ADAP1; PIK3R1; REL; DNM1; ITGA6; TBC1D4; SDC2; AIFM2; SOCS1; HK1; RGMA; BBC3; LCK; LDHA; VAV3; RRAGD; HRK; CCNE1; LRIG1; TJP1; PBX1; EGR3; PTEN;
LPA receptor mediated events	4	100	1.42349	0.897492	0.659884	1	1	1	ADRA1B; PIK3R1; REL; LCK;
IGF1 pathway	70	1288	24.911	1.21666	0.0374267	1	0.943245	1	DACT2; CEBPA; SPP1; IL13RA1; BMPR1B; GJA1; LMO4; NR3C1; NTS; CSRP2; TNIK; IRS1; EPS8; BHLHE41; PPARGC1A; SFN; PEG10; ROBO1; PRKG1; TAP1; TLE4; PTPRK; KCNIP4; GULP1; PRKCB; TSHR; CDKN1A; CITED1; PRR5; ETV1; GRB10; SNTA1; PTPRE; RNF128; DIAPH3; TLE1; CAMK2B; ZCCHC12; GRB14; PLEKHA7; ACHE; IL17RD; PLK3; ARHGAP26; PPP2R2B; CX3CL1; WNT5A; ADAP1; PIK3R1; REL; DNM1; ITGA6; TBC1D4; SDC2; AIFM2; SOCS1; HK1; RGMA; BBC3; LCK; LDHA; VAV3; RRAGD; HRK; CCNE1; LRIG1; TJP1; PBX1; EGR3; PTEN;
PLK1 signaling events	3	104	1.06762	0.64777	0.850649	1	1	1	PIK3R1; REL; LCK;
ATF-2 transcription factor network	4	59	1.42349	1.52107	0.269485	1	1	1	CSRP2; PPARGC1A; ACHE; HRK;
HIF-1-alpha transcription factor network	3	66	1.06762	1.02067	0.571228	1	1	1	BHLHE41; HK1; LDHA;
CDC42 signaling events	41	755	14.5907	1.21581	0.103808	1	1	1	RASGRF1; DACT2; GJA1; LMO4; NR3C1; NTS; PAX6; CSRP2; TNIK; EPS8; BHLHE41; PPARGC1A; SFN; ARHGEF15; PRKG1; TLE4; PTPRK; KCNIP4; PRKCB; CIT; CDKN1A; CITED1; ETV1; SNTA1; PTPRE; RNF128; DIAPH3; TLE1; CAMK2B; ZCCHC12; ACHE; PIK3R1; HK1; LCK; LDHA; NOX1; VAV3; HRK; PBX1; EGR3; PTEN;
Syndecan-3-mediated signaling events	1	17	0.355872	1.32907	0.540658	1	1	1	SDC3;
Signaling events mediated by Hepatocyte Growth Factor Receptor (c-Met)	70	1290	24.911	1.21478	0.038574	1	0.943245	1	DACT2; CEBPA; SPP1; IL13RA1; BMPR1B; GJA1; LMO4; NR3C1; NTS; CSRP2; TNIK; IRS1; EPS8; BHLHE41; PPARGC1A; SFN; PEG10; ROBO1; PRKG1; TAP1; TLE4; PTPRK; KCNIP4; GULP1; PRKCB; TSHR; CDKN1A; CITED1; PRR5; ETV1; GRB10; SNTA1; PTPRE; RNF128; DIAPH3; TLE1; CAMK2B; ZCCHC12; GRB14; PLEKHA7; ACHE; IL17RD; PLK3; ARHGAP26; PPP2R2B; CX3CL1; WNT5A; ADAP1; PIK3R1; REL; DNM1; ITGA6; TBC1D4; SDC2; AIFM2; SOCS1; HK1; RGMA; BBC3; LCK; LDHA; VAV3; RRAGD; HRK; CCNE1; LRIG1; TJP1; PBX1; EGR3; PTEN;
Glypican 1 network	72	1296	25.6228	1.2437	0.0219911	1	0.943245	1	DACT2; CEBPA; SPP1; IL13RA1; BMPR1B; GJA1; NRG1; LMO4; NR3C1; NTS; CSRP2; TNIK; IRS1; EPS8; BHLHE41; PPARGC1A; SFN; PEG10; ROBO1; PRKG1; TAP1; TLE4; PTPRK; KCNIP4; GULP1; PRKCB; TSHR; CDKN1A; CITED1; PRR5; ETV1; GRB10; SNTA1; PTPRE; RNF128; SLIT2; DIAPH3; TLE1; CAMK2B; ZCCHC12; GRB14; PLEKHA7; ACHE; IL17RD; PLK3; ARHGAP26; PPP2R2B; CX3CL1; WNT5A; ADAP1; PIK3R1; REL; DNM1; ITGA6; TBC1D4; SDC2; AIFM2; SOCS1; HK1; RGMA; BBC3; LCK; LDHA; VAV3; RRAGD; HRK; CCNE1; LRIG1; TJP1; PBX1; EGR3; PTEN;
Validated targets of C-MYC transcriptional activation	2	81	0.711744	0.555376	0.883461	1	1	1	PEG10; LDHA;
N-cadherin signaling events	15	251	5.33808	1.3385	0.152513	1	1	1	SPP1; GJA1; TNIK; SFN; ROBO1; TLE4; KCNIP4; GAP43; TLE1; ZCCHC12; IL17RD; PIK3R1; SDC2; VAV3; GRIA2;
VEGFR3 signaling in lymphatic endothelium	2	25	0.711744	1.79892	0.30812	1	1	1	ITGA4; PIK3R1;
Fc-epsilon receptor I signaling in mast cells	3	61	1.06762	1.10432	0.51737	1	1	1	PRKCB; KLRG1; PIK3R1;
PDGF receptor signaling network	70	1290	24.911	1.21478	0.038574	1	0.943245	1	DACT2; CEBPA; SPP1; IL13RA1; BMPR1B; GJA1; LMO4; NR3C1; NTS; CSRP2; TNIK; IRS1; EPS8; BHLHE41; PPARGC1A; SFN; PEG10; ROBO1; PRKG1; TAP1; TLE4; PTPRK; KCNIP4; GULP1; PRKCB; TSHR; CDKN1A; CITED1; PRR5; ETV1; GRB10; SNTA1; PTPRE; RNF128; DIAPH3; TLE1; CAMK2B; ZCCHC12; GRB14; PLEKHA7; ACHE; IL17RD; PLK3; ARHGAP26; PPP2R2B; CX3CL1; WNT5A; ADAP1; PIK3R1; REL; DNM1; ITGA6; TBC1D4; SDC2; AIFM2; SOCS1; HK1; RGMA; BBC3; LCK; LDHA; VAV3; RRAGD; HRK; CCNE1; LRIG1; TJP1; PBX1; EGR3; PTEN;
EphrinB-EPHB pathway	4	60	1.42349	1.49572	0.27954	1	1	1	EPHB1; PIK3R1; DNM1; LCK;
Integrin family cell surface interactions	74	1375	26.3345	1.2048	0.0393526	1	0.943245	1	DACT2; CEBPA; SPP1; IL13RA1; BMPR1B; GJA1; LMO4; ITGA4; NR3C1; NTS; CSRP2; TNIK; IRS1; EPS8; BHLHE41; PPARGC1A; SFN; PEG10; ROBO1; PRKG1; TAP1; TLE4; PTPRK; KCNIP4; GULP1; EDIL3; PRKCB; TSHR; CDKN1A; CITED1; PRR5; ETV1; GRB10; SNTA1; PTPRE; RNF128; DIAPH3; TLE1; CAMK2B; ZCCHC12; GRB14; PLEKHA7; ACHE; IL17RD; PLK3; COL4A1; ARHGAP26; ITGA8; PPP2R2B; CX3CL1; WNT5A; ADAP1; PIK3R1; REL; DNM1; ITGA6; TBC1D4; SDC2; AIFM2; SOCS1; HK1; RGMA; BBC3; LCK; LDHA; VAV3; RRAGD; HRK; CCNE1; LRIG1; TJP1; PBX1; EGR3; PTEN;
IL1-mediated signaling events	14	234	4.98221	1.34009	0.161887	1	1	1	PPARGC1A; SFN; PRKG1; TLE4; PTPRK; PRKCB; ETV1; SNTA1; RNF128; CAMK2B; PIK3R1; REL; LCK; EGR3;
Calcineurin-regulated NFAT-dependent transcription in lymphocytes	4	49	1.42349	1.83143	0.174122	1	1	1	TLE4; PTPRK; RNF128; EGR3;
S1P2 pathway	2	26	0.711744	1.72976	0.324817	1	1	1	IRS1; PIK3R1;
BARD1 signaling events	1	29	0.355872	0.779297	0.735101	1	1	1	CCNE1;
Coregulation of Androgen receptor activity	1	61	0.355872	0.370553	0.939285	1	1	1	VAV3;
Cellular roles of Anthrax toxin	1	22	0.355872	1.02714	0.634753	1	1	1	PGR;
Internalization of ErbB1	70	1285	24.911	1.2195	0.0357566	1	0.943245	1	DACT2; CEBPA; SPP1; IL13RA1; BMPR1B; GJA1; LMO4; NR3C1; NTS; CSRP2; TNIK; IRS1; EPS8; BHLHE41; PPARGC1A; SFN; PEG10; ROBO1; PRKG1; TAP1; TLE4; PTPRK; KCNIP4; GULP1; PRKCB; TSHR; CDKN1A; CITED1; PRR5; ETV1; GRB10; SNTA1; PTPRE; RNF128; DIAPH3; TLE1; CAMK2B; ZCCHC12; GRB14; PLEKHA7; ACHE; IL17RD; PLK3; ARHGAP26; PPP2R2B; CX3CL1; WNT5A; ADAP1; PIK3R1; REL; DNM1; ITGA6; TBC1D4; SDC2; AIFM2; SOCS1; HK1; RGMA; BBC3; LCK; LDHA; VAV3; RRAGD; HRK; CCNE1; LRIG1; TJP1; PBX1; EGR3; PTEN;
TGF-beta receptor signaling	16	305	5.69395	1.17492	0.287607	1	1	1	DACT2; NR3C1; PPARGC1A; SFN; PRKG1; TLE4; PTPRK; PRKCB; CDKN1A; CITED1; ETV1; SNTA1; RNF128; CAMK2B; LCK; EGR3;
FOXA2 and FOXA3 transcription factor networks	5	43	1.77936	2.60734	0.0412986	1	0.943245	1	CEBPA; NR3C1; NKX2-1; UCP2; DLK1;
Posttranslational regulation of adherens junction stability and dissassembly	12	231	4.27046	1.1637	0.336604	1	1	1	SPP1; TNIK; SFN; ROBO1; TLE4; KCNIP4; TLE1; ZCCHC12; IL17RD; PIK3R1; SDC2; VAV3;
BCR signaling pathway	2	67	0.711744	0.671407	0.808184	1	1	1	PIK3R1; PTEN;
Signaling events mediated by TCPTP	4	92	1.42349	0.975526	0.594072	1	1	1	IL13RA1; IRS1; PIK3R1; SOCS1;
a4b7 Integrin signaling	1	9	0.355872	2.50915	0.337406	1	1	1	ITGA4;
Signaling events mediated by VEGFR1 and VEGFR2	70	1293	24.911	1.21196	0.0403466	1	0.943245	1	DACT2; CEBPA; SPP1; IL13RA1; BMPR1B; GJA1; LMO4; NR3C1; NTS; CSRP2; TNIK; IRS1; EPS8; BHLHE41; PPARGC1A; SFN; PEG10; ROBO1; PRKG1; TAP1; TLE4; PTPRK; KCNIP4; GULP1; PRKCB; TSHR; CDKN1A; CITED1; PRR5; ETV1; GRB10; SNTA1; PTPRE; RNF128; DIAPH3; TLE1; CAMK2B; ZCCHC12; GRB14; PLEKHA7; ACHE; IL17RD; PLK3; ARHGAP26; PPP2R2B; CX3CL1; WNT5A; ADAP1; PIK3R1; REL; DNM1; ITGA6; TBC1D4; SDC2; AIFM2; SOCS1; HK1; RGMA; BBC3; LCK; LDHA; VAV3; RRAGD; HRK; CCNE1; LRIG1; TJP1; PBX1; EGR3; PTEN;
Beta1 integrin cell surface interactions	73	1348	25.9786	1.21232	0.0359743	1	0.943245	1	DACT2; CEBPA; SPP1; IL13RA1; BMPR1B; GJA1; LMO4; ITGA4; NR3C1; NTS; CSRP2; TNIK; IRS1; EPS8; BHLHE41; PPARGC1A; SFN; PEG10; ROBO1; PRKG1; TAP1; TLE4; PTPRK; KCNIP4; GULP1; PRKCB; TSHR; CDKN1A; CITED1; PRR5; ETV1; GRB10; SNTA1; PTPRE; RNF128; DIAPH3; TLE1; CAMK2B; ZCCHC12; GRB14; PLEKHA7; ACHE; IL17RD; PLK3; COL4A1; ARHGAP26; ITGA8; PPP2R2B; CX3CL1; WNT5A; ADAP1; PIK3R1; REL; DNM1; ITGA6; TBC1D4; SDC2; AIFM2; SOCS1; HK1; RGMA; BBC3; LCK; LDHA; VAV3; RRAGD; HRK; CCNE1; LRIG1; TJP1; PBX1; EGR3; PTEN;
Thromboxane A2 receptor signaling	4	54	1.42349	1.66188	0.2204	1	1	1	PRKG1; PRKCB; DNM1; LCK;
Urokinase-type plasminogen activator (uPA) and uPAR-mediated signaling	70	1285	24.911	1.2195	0.0357566	1	0.943245	1	DACT2; CEBPA; SPP1; IL13RA1; BMPR1B; GJA1; LMO4; NR3C1; NTS; CSRP2; TNIK; IRS1; EPS8; BHLHE41; PPARGC1A; SFN; PEG10; ROBO1; PRKG1; TAP1; TLE4; PTPRK; KCNIP4; GULP1; PRKCB; TSHR; CDKN1A; CITED1; PRR5; ETV1; GRB10; SNTA1; PTPRE; RNF128; DIAPH3; TLE1; CAMK2B; ZCCHC12; GRB14; PLEKHA7; ACHE; IL17RD; PLK3; ARHGAP26; PPP2R2B; CX3CL1; WNT5A; ADAP1; PIK3R1; REL; DNM1; ITGA6; TBC1D4; SDC2; AIFM2; SOCS1; HK1; RGMA; BBC3; LCK; LDHA; VAV3; RRAGD; HRK; CCNE1; LRIG1; TJP1; PBX1; EGR3; PTEN;
Ras signaling in the CD4+ TCR pathway	1	42	0.355872	0.538144	0.854262	1	1	1	PRKCB;
TCR signaling in na&#xef;ve CD8+ T cells	4	127	1.42349	0.706702	0.826366	1	1	1	PRKCB; PIK3R1; REL; LCK;
Reelin signaling pathway	1	29	0.355872	0.779297	0.735101	1	1	1	PIK3R1;
Signaling mediated by p38-alpha and p38-beta	3	50	1.06762	1.34722	0.387916	1	1	1	PPARGC1A; SFN; ETV1;
Signaling by Aurora kinases	3	98	1.06762	0.687426	0.820935	1	1	1	PIK3R1; REL; LCK;
Validated nuclear estrogen receptor alpha network	3	64	1.06762	1.05256	0.550128	1	1	1	LMO4; DSCAM; PGR;
Polo-like kinase signaling events in the cell cycle	5	109	1.77936	1.02873	0.541222	1	1	1	PLK3; PIK3R1; REL; LCK; CCNE1;
IFN-gamma pathway	70	1293	24.911	1.21196	0.0403466	1	0.943245	1	DACT2; CEBPA; SPP1; IL13RA1; BMPR1B; GJA1; LMO4; NR3C1; NTS; CSRP2; TNIK; IRS1; EPS8; BHLHE41; PPARGC1A; SFN; PEG10; ROBO1; PRKG1; TAP1; TLE4; PTPRK; KCNIP4; GULP1; PRKCB; TSHR; CDKN1A; CITED1; PRR5; ETV1; GRB10; SNTA1; PTPRE; RNF128; DIAPH3; TLE1; CAMK2B; ZCCHC12; GRB14; PLEKHA7; ACHE; IL17RD; PLK3; ARHGAP26; PPP2R2B; CX3CL1; WNT5A; ADAP1; PIK3R1; REL; DNM1; ITGA6; TBC1D4; SDC2; AIFM2; SOCS1; HK1; RGMA; BBC3; LCK; LDHA; VAV3; RRAGD; HRK; CCNE1; LRIG1; TJP1; PBX1; EGR3; PTEN;
Regulation of RAC1 activity	11	205	3.91459	1.2021	0.308731	1	1	1	RASGRF1; CSRP2; EPS8; PPARGC1A; ARHGEF15; CIT; ACHE; NOX1; VAV3; HRK; PTEN;
PAR1-mediated thrombin signaling events	70	1296	24.911	1.20915	0.0421825	1	0.943245	1	DACT2; CEBPA; SPP1; IL13RA1; BMPR1B; GJA1; LMO4; NR3C1; NTS; CSRP2; TNIK; IRS1; EPS8; BHLHE41; PPARGC1A; SFN; PEG10; ROBO1; PRKG1; TAP1; TLE4; PTPRK; KCNIP4; GULP1; PRKCB; TSHR; CDKN1A; CITED1; PRR5; ETV1; GRB10; SNTA1; PTPRE; RNF128; DIAPH3; TLE1; CAMK2B; ZCCHC12; GRB14; PLEKHA7; ACHE; IL17RD; PLK3; ARHGAP26; PPP2R2B; CX3CL1; WNT5A; ADAP1; PIK3R1; REL; DNM1; ITGA6; TBC1D4; SDC2; AIFM2; SOCS1; HK1; RGMA; BBC3; LCK; LDHA; VAV3; RRAGD; HRK; CCNE1; LRIG1; TJP1; PBX1; EGR3; PTEN;
Rapid glucocorticoid signaling	1	9	0.355872	2.50915	0.337406	1	1	1	CRH;
Beta3 integrin cell surface interactions	3	43	1.06762	1.56649	0.301287	1	1	1	SPP1; EDIL3; COL4A1;
Noncanonical Wnt signaling pathway	9	182	3.20285	1.10805	0.426258	1	1	1	TNIK; SFN; TLE4; KCNIP4; TLE1; NKD2; ZCCHC12; WNT5A; VAV3;
Regulation of p38-alpha and p38-beta	10	164	3.55872	1.36613	0.197283	1	1	1	PPARGC1A; SFN; PRKG1; TLE4; PTPRK; PRKCB; ETV1; RNF128; LCK; EGR3;
Alpha4 beta1 integrin signaling events	2	33	0.711744	1.36295	0.437559	1	1	1	SPP1; ITGA4;
VEGFR1 specific signals	3	29	1.06762	2.32246	0.137671	1	1	1	NRP1; PRKCB; PIK3R1;
PDGFR-beta signaling pathway	70	1285	24.911	1.2195	0.0357566	1	0.943245	1	DACT2; CEBPA; SPP1; IL13RA1; BMPR1B; GJA1; LMO4; NR3C1; NTS; CSRP2; TNIK; IRS1; EPS8; BHLHE41; PPARGC1A; SFN; PEG10; ROBO1; PRKG1; TAP1; TLE4; PTPRK; KCNIP4; GULP1; PRKCB; TSHR; CDKN1A; CITED1; PRR5; ETV1; GRB10; SNTA1; PTPRE; RNF128; DIAPH3; TLE1; CAMK2B; ZCCHC12; GRB14; PLEKHA7; ACHE; IL17RD; PLK3; ARHGAP26; PPP2R2B; CX3CL1; WNT5A; ADAP1; PIK3R1; REL; DNM1; ITGA6; TBC1D4; SDC2; AIFM2; SOCS1; HK1; RGMA; BBC3; LCK; LDHA; VAV3; RRAGD; HRK; CCNE1; LRIG1; TJP1; PBX1; EGR3; PTEN;
p63 transcription factor network	7	105	2.4911	1.49423	0.188446	1	1	1	NRG1; SFN; JAG1; CDKN1A; DLX6; ADA; BBC3;
Canonical Wnt signaling pathway	8	155	2.84698	1.15665	0.389512	1	1	1	TNIK; SFN; TLE4; KCNIP4; TLE1; NKD2; ZCCHC12; VAV3;
E-cadherin signaling in the nascent adherens junction	14	275	4.98221	1.1403	0.345213	1	1	1	SPP1; TNIK; SFN; ROBO1; TLE4; KCNIP4; TLE1; ZCCHC12; PLEKHA7; IL17RD; PIK3R1; SDC2; VAV3; TJP1;
EPHB forward signaling	3	40	1.06762	1.68394	0.264296	1	1	1	EPHB1; PIK3R1; DNM1;
Integrin-linked kinase signaling	34	654	12.0996	1.164	0.193999	1	1	1	DACT2; GJA1; LMO4; NR3C1; NTS; CSRP2; TNIK; BHLHE41; PPARGC1A; SFN; PRKG1; TLE4; PTPRK; KCNIP4; PRKCB; CDKN1A; CITED1; ETV1; SNTA1; PTPRE; RNF128; TLE1; CAMK2B; ZCCHC12; ACHE; PIK3R1; HK1; LCK; LDHA; VAV3; HRK; PBX1; EGR3; PTEN;
Regulation of nuclear beta catenin signaling and target gene transcription	7	135	2.4911	1.1622	0.398734	1	1	1	TNIK; SFN; TLE4; KCNIP4; TLE1; ZCCHC12; VAV3;
Ephrin B reverse signaling	4	30	1.42349	2.99094	0.0428172	1	0.943245	1	EPHB1; PIK3R1; DNM1; LCK;
p38 MAPK signaling pathway	12	189	4.27046	1.42229	0.138281	1	1	1	PPARGC1A; SFN; PRKG1; TLE4; PTPRK; PRKCB; ETV1; SNTA1; RNF128; CAMK2B; LCK; EGR3;
EGF receptor (ErbB1) signaling pathway	70	1285	24.911	1.2195	0.0357566	1	0.943245	1	DACT2; CEBPA; SPP1; IL13RA1; BMPR1B; GJA1; LMO4; NR3C1; NTS; CSRP2; TNIK; IRS1; EPS8; BHLHE41; PPARGC1A; SFN; PEG10; ROBO1; PRKG1; TAP1; TLE4; PTPRK; KCNIP4; GULP1; PRKCB; TSHR; CDKN1A; CITED1; PRR5; ETV1; GRB10; SNTA1; PTPRE; RNF128; DIAPH3; TLE1; CAMK2B; ZCCHC12; GRB14; PLEKHA7; ACHE; IL17RD; PLK3; ARHGAP26; PPP2R2B; CX3CL1; WNT5A; ADAP1; PIK3R1; REL; DNM1; ITGA6; TBC1D4; SDC2; AIFM2; SOCS1; HK1; RGMA; BBC3; LCK; LDHA; VAV3; RRAGD; HRK; CCNE1; LRIG1; TJP1; PBX1; EGR3; PTEN;
p75(NTR)-mediated signaling	12	178	4.27046	1.51018	0.100432	1	1	1	RASGRF1; NDN; SFN; LINGO1; NTRK3; RIT2; SMPD2; PIK3R1; REL; SHC3; DNM1; LCK;
Thrombin/protease-activated receptor (PAR) pathway	70	1297	24.911	1.20822	0.0428088	1	0.943245	1	DACT2; CEBPA; SPP1; IL13RA1; BMPR1B; GJA1; LMO4; NR3C1; NTS; CSRP2; TNIK; IRS1; EPS8; BHLHE41; PPARGC1A; SFN; PEG10; ROBO1; PRKG1; TAP1; TLE4; PTPRK; KCNIP4; GULP1; PRKCB; TSHR; CDKN1A; CITED1; PRR5; ETV1; GRB10; SNTA1; PTPRE; RNF128; DIAPH3; TLE1; CAMK2B; ZCCHC12; GRB14; PLEKHA7; ACHE; IL17RD; PLK3; ARHGAP26; PPP2R2B; CX3CL1; WNT5A; ADAP1; PIK3R1; REL; DNM1; ITGA6; TBC1D4; SDC2; AIFM2; SOCS1; HK1; RGMA; BBC3; LCK; LDHA; VAV3; RRAGD; HRK; CCNE1; LRIG1; TJP1; PBX1; EGR3; PTEN;
Class I PI3K signaling events	70	1285	24.911	1.2195	0.0357566	1	0.943245	1	DACT2; CEBPA; SPP1; IL13RA1; BMPR1B; GJA1; LMO4; NR3C1; NTS; CSRP2; TNIK; IRS1; EPS8; BHLHE41; PPARGC1A; SFN; PEG10; ROBO1; PRKG1; TAP1; TLE4; PTPRK; KCNIP4; GULP1; PRKCB; TSHR; CDKN1A; CITED1; PRR5; ETV1; GRB10; SNTA1; PTPRE; RNF128; DIAPH3; TLE1; CAMK2B; ZCCHC12; GRB14; PLEKHA7; ACHE; IL17RD; PLK3; ARHGAP26; PPP2R2B; CX3CL1; WNT5A; ADAP1; PIK3R1; REL; DNM1; ITGA6; TBC1D4; SDC2; AIFM2; SOCS1; HK1; RGMA; BBC3; LCK; LDHA; VAV3; RRAGD; HRK; CCNE1; LRIG1; TJP1; PBX1; EGR3; PTEN;
Arf6 signaling events	70	1285	24.911	1.2195	0.0357566	1	0.943245	1	DACT2; CEBPA; SPP1; IL13RA1; BMPR1B; GJA1; LMO4; NR3C1; NTS; CSRP2; TNIK; IRS1; EPS8; BHLHE41; PPARGC1A; SFN; PEG10; ROBO1; PRKG1; TAP1; TLE4; PTPRK; KCNIP4; GULP1; PRKCB; TSHR; CDKN1A; CITED1; PRR5; ETV1; GRB10; SNTA1; PTPRE; RNF128; DIAPH3; TLE1; CAMK2B; ZCCHC12; GRB14; PLEKHA7; ACHE; IL17RD; PLK3; ARHGAP26; PPP2R2B; CX3CL1; WNT5A; ADAP1; PIK3R1; REL; DNM1; ITGA6; TBC1D4; SDC2; AIFM2; SOCS1; HK1; RGMA; BBC3; LCK; LDHA; VAV3; RRAGD; HRK; CCNE1; LRIG1; TJP1; PBX1; EGR3; PTEN;
EPO signaling pathway	1	34	0.355872	0.664729	0.78946	1	1	1	PIK3R1;
Plasma membrane estrogen receptor signaling	70	1298	24.911	1.20729	0.0434423	1	0.943245	1	DACT2; CEBPA; SPP1; IL13RA1; BMPR1B; GJA1; LMO4; NR3C1; NTS; CSRP2; TNIK; IRS1; EPS8; BHLHE41; PPARGC1A; SFN; PEG10; ROBO1; PRKG1; TAP1; TLE4; PTPRK; KCNIP4; GULP1; PRKCB; TSHR; CDKN1A; CITED1; PRR5; ETV1; GRB10; SNTA1; PTPRE; RNF128; DIAPH3; TLE1; CAMK2B; ZCCHC12; GRB14; PLEKHA7; ACHE; IL17RD; PLK3; ARHGAP26; PPP2R2B; CX3CL1; WNT5A; ADAP1; PIK3R1; REL; DNM1; ITGA6; TBC1D4; SDC2; AIFM2; SOCS1; HK1; RGMA; BBC3; LCK; LDHA; VAV3; RRAGD; HRK; CCNE1; LRIG1; TJP1; PBX1; EGR3; PTEN;
FoxO family signaling	1	49	0.355872	0.461282	0.894413	1	1	1	SFN;
IL2-mediated signaling events	7	115	2.4911	1.36431	0.253887	1	1	1	IRS1; SOCS2; PRKCB; PIK3R1; REL; SOCS1; LCK;
FAS (CD95) signaling pathway	4	130	1.42349	0.690394	0.839861	1	1	1	FAIM2; PIK3R1; REL; LCK;
C-MYB transcription factor network	6	84	2.13523	1.6013	0.17201	1	1	1	CEBPA; CDKN1A; ATP2B1; ZFHX3; ADA; ZFPM1;
p73 transcription factor network	6	78	2.13523	1.72446	0.134473	1	1	1	BUB3; SFN; CDKN1A; PLK3; ADA; BBC3;
Signaling events mediated by HDAC Class III	2	39	0.711744	1.15332	0.525629	1	1	1	PPARGC1A; CDKN1A;
FOXM1 transcription factor network	1	42	0.355872	0.538144	0.854262	1	1	1	CCNE1;
IL3-mediated signaling events	70	1292	24.911	1.2129	0.0397487	1	0.943245	1	DACT2; CEBPA; SPP1; IL13RA1; BMPR1B; GJA1; LMO4; NR3C1; NTS; CSRP2; TNIK; IRS1; EPS8; BHLHE41; PPARGC1A; SFN; PEG10; ROBO1; PRKG1; TAP1; TLE4; PTPRK; KCNIP4; GULP1; PRKCB; TSHR; CDKN1A; CITED1; PRR5; ETV1; GRB10; SNTA1; PTPRE; RNF128; DIAPH3; TLE1; CAMK2B; ZCCHC12; GRB14; PLEKHA7; ACHE; IL17RD; PLK3; ARHGAP26; PPP2R2B; CX3CL1; WNT5A; ADAP1; PIK3R1; REL; DNM1; ITGA6; TBC1D4; SDC2; AIFM2; SOCS1; HK1; RGMA; BBC3; LCK; LDHA; VAV3; RRAGD; HRK; CCNE1; LRIG1; TJP1; PBX1; EGR3; PTEN;
AP-1 transcription factor network	34	621	12.0996	1.22585	0.120964	1	1	1	DACT2; GJA1; LMO4; NR3C1; NTS; CSRP2; TNIK; BHLHE41; PPARGC1A; SFN; PRKG1; TLE4; PTPRK; KCNIP4; PRKCB; CDKN1A; CITED1; ETV1; SNTA1; PTPRE; RNF128; TLE1; CAMK2B; ZCCHC12; ACHE; PIK3R1; HK1; LCK; LDHA; VAV3; HRK; PBX1; EGR3; PTEN;
Signaling events regulated by Ret tyrosine kinase	6	69	2.13523	1.94936	0.0866474	1	1	1	IRS1; GRB10; PIK3R1; REL; DOK5; LCK;
Hypoxic and oxygen homeostasis regulation of HIF-1-alpha	3	80	1.06762	0.842077	0.700829	1	1	1	BHLHE41; HK1; LDHA;
amb2 Integrin signaling	1	40	0.355872	0.565044	0.840216	1	1	1	LCK;
Glucocorticoid receptor signaling	5	85	1.77936	1.31916	0.330347	1	1	1	CRH; NR3C1; SFN; CDKN1A; PBX1;
mTOR signaling pathway	70	1285	24.911	1.2195	0.0357566	1	0.943245	1	DACT2; CEBPA; SPP1; IL13RA1; BMPR1B; GJA1; LMO4; NR3C1; NTS; CSRP2; TNIK; IRS1; EPS8; BHLHE41; PPARGC1A; SFN; PEG10; ROBO1; PRKG1; TAP1; TLE4; PTPRK; KCNIP4; GULP1; PRKCB; TSHR; CDKN1A; CITED1; PRR5; ETV1; GRB10; SNTA1; PTPRE; RNF128; DIAPH3; TLE1; CAMK2B; ZCCHC12; GRB14; PLEKHA7; ACHE; IL17RD; PLK3; ARHGAP26; PPP2R2B; CX3CL1; WNT5A; ADAP1; PIK3R1; REL; DNM1; ITGA6; TBC1D4; SDC2; AIFM2; SOCS1; HK1; RGMA; BBC3; LCK; LDHA; VAV3; RRAGD; HRK; CCNE1; LRIG1; TJP1; PBX1; EGR3; PTEN;
RAC1 signaling pathway	11	205	3.91459	1.2021	0.308731	1	1	1	RASGRF1; CSRP2; EPS8; PPARGC1A; ARHGEF15; CIT; ACHE; NOX1; VAV3; HRK; PTEN;
ErbB receptor signaling network	71	1308	25.2669	1.21517	0.0369454	1	0.943245	1	DACT2; CEBPA; SPP1; IL13RA1; BMPR1B; GJA1; NRG1; LMO4; NR3C1; NTS; CSRP2; TNIK; IRS1; EPS8; BHLHE41; PPARGC1A; SFN; PEG10; ROBO1; PRKG1; TAP1; TLE4; PTPRK; KCNIP4; GULP1; PRKCB; TSHR; CDKN1A; CITED1; PRR5; ETV1; GRB10; SNTA1; PTPRE; RNF128; DIAPH3; TLE1; CAMK2B; ZCCHC12; GRB14; PLEKHA7; ACHE; IL17RD; PLK3; ARHGAP26; PPP2R2B; CX3CL1; WNT5A; ADAP1; PIK3R1; REL; DNM1; ITGA6; TBC1D4; SDC2; AIFM2; SOCS1; HK1; RGMA; BBC3; LCK; LDHA; VAV3; RRAGD; HRK; CCNE1; LRIG1; TJP1; PBX1; EGR3; PTEN;
Signaling events mediated by focal adhesion kinase	70	1285	24.911	1.2195	0.0357566	1	0.943245	1	DACT2; CEBPA; SPP1; IL13RA1; BMPR1B; GJA1; LMO4; NR3C1; NTS; CSRP2; TNIK; IRS1; EPS8; BHLHE41; PPARGC1A; SFN; PEG10; ROBO1; PRKG1; TAP1; TLE4; PTPRK; KCNIP4; GULP1; PRKCB; TSHR; CDKN1A; CITED1; PRR5; ETV1; GRB10; SNTA1; PTPRE; RNF128; DIAPH3; TLE1; CAMK2B; ZCCHC12; GRB14; PLEKHA7; ACHE; IL17RD; PLK3; ARHGAP26; PPP2R2B; CX3CL1; WNT5A; ADAP1; PIK3R1; REL; DNM1; ITGA6; TBC1D4; SDC2; AIFM2; SOCS1; HK1; RGMA; BBC3; LCK; LDHA; VAV3; RRAGD; HRK; CCNE1; LRIG1; TJP1; PBX1; EGR3; PTEN;
VEGF and VEGFR signaling network	72	1301	25.6228	1.23892	0.023877	1	0.943245	1	DACT2; CEBPA; SPP1; IL13RA1; BMPR1B; GJA1; LMO4; ITGA4; NR3C1; NTS; CSRP2; TNIK; IRS1; EPS8; BHLHE41; PPARGC1A; SFN; PEG10; ROBO1; PRKG1; TAP1; TLE4; PTPRK; KCNIP4; GULP1; NRP1; PRKCB; TSHR; CDKN1A; CITED1; PRR5; ETV1; GRB10; SNTA1; PTPRE; RNF128; DIAPH3; TLE1; CAMK2B; ZCCHC12; GRB14; PLEKHA7; ACHE; IL17RD; PLK3; ARHGAP26; PPP2R2B; CX3CL1; WNT5A; ADAP1; PIK3R1; REL; DNM1; ITGA6; TBC1D4; SDC2; AIFM2; SOCS1; HK1; RGMA; BBC3; LCK; LDHA; VAV3; RRAGD; HRK; CCNE1; LRIG1; TJP1; PBX1; EGR3; PTEN;
Insulin-mediated glucose transport	2	29	0.711744	1.55088	0.374181	1	1	1	SFN; TBC1D4;
Glucocorticoid receptor regulatory network	4	80	1.42349	1.12184	0.482767	1	1	1	NR3C1; SFN; CDKN1A; PBX1;
Alpha9 beta1 integrin signaling events	70	1302	24.911	1.20358	0.0460497	1	0.947698	1	DACT2; CEBPA; SPP1; IL13RA1; BMPR1B; GJA1; LMO4; NR3C1; NTS; CSRP2; TNIK; IRS1; EPS8; BHLHE41; PPARGC1A; SFN; PEG10; ROBO1; PRKG1; TAP1; TLE4; PTPRK; KCNIP4; GULP1; PRKCB; TSHR; CDKN1A; CITED1; PRR5; ETV1; GRB10; SNTA1; PTPRE; RNF128; DIAPH3; TLE1; CAMK2B; ZCCHC12; GRB14; PLEKHA7; ACHE; IL17RD; PLK3; ARHGAP26; PPP2R2B; CX3CL1; WNT5A; ADAP1; PIK3R1; REL; DNM1; ITGA6; TBC1D4; SDC2; AIFM2; SOCS1; HK1; RGMA; BBC3; LCK; LDHA; VAV3; RRAGD; HRK; CCNE1; LRIG1; TJP1; PBX1; EGR3; PTEN;
IL8- and CXCR1-mediated signaling events	2	28	0.711744	1.60625	0.35787	1	1	1	PRKCB; DNM1;
PLK3 signaling events	2	5	0.711744	8.98024	0.0181827	1	0.943245	1	PLK3; CCNE1;
Syndecan-2-mediated signaling events	6	77	2.13523	1.74686	0.128633	1	1	1	SPP1; CAV2; IL17RD; EPB41; PIK3R1; SDC2;
Signaling events mediated by Stem cell factor receptor (c-Kit)	4	52	1.42349	1.72579	0.201488	1	1	1	GRB10; PIK3R1; SOCS1; PTEN;
ALK1 pathway	16	324	5.69395	1.10602	0.37538	1	1	1	DACT2; NR3C1; PPARGC1A; SFN; PRKG1; TLE4; PTPRK; PRKCB; CDKN1A; CITED1; ETV1; SNTA1; RNF128; CAMK2B; LCK; EGR3;
ErbB4 signaling events	2	32	0.711744	1.40553	0.422025	1	1	1	NRG1; LRIG1;
Arf6 downstream pathway	70	1285	24.911	1.2195	0.0357566	1	0.943245	1	DACT2; CEBPA; SPP1; IL13RA1; BMPR1B; GJA1; LMO4; NR3C1; NTS; CSRP2; TNIK; IRS1; EPS8; BHLHE41; PPARGC1A; SFN; PEG10; ROBO1; PRKG1; TAP1; TLE4; PTPRK; KCNIP4; GULP1; PRKCB; TSHR; CDKN1A; CITED1; PRR5; ETV1; GRB10; SNTA1; PTPRE; RNF128; DIAPH3; TLE1; CAMK2B; ZCCHC12; GRB14; PLEKHA7; ACHE; IL17RD; PLK3; ARHGAP26; PPP2R2B; CX3CL1; WNT5A; ADAP1; PIK3R1; REL; DNM1; ITGA6; TBC1D4; SDC2; AIFM2; SOCS1; HK1; RGMA; BBC3; LCK; LDHA; VAV3; RRAGD; HRK; CCNE1; LRIG1; TJP1; PBX1; EGR3; PTEN;
JNK signaling in the CD4+ TCR pathway	1	42	0.355872	0.538144	0.854262	1	1	1	PRKCB;
Role of Calcineurin-dependent NFAT signaling in lymphocytes	6	95	2.13523	1.41591	0.250145	1	1	1	SFN; TLE4; PTPRK; PRKCB; RNF128; EGR3;
IL4-mediated signaling events	4	62	1.42349	1.44748	0.299816	1	1	1	IL13RA1; IRS1; PIK3R1; SOCS1;
Signaling events mediated by PTP1B	3	52	1.06762	1.29542	0.41231	1	1	1	IRS1; PIK3R1; LCK;
Validated transcriptional targets of AP1 family members Fra1 and Fra2	6	134	2.13523	1.00385	0.557432	1	1	1	GJA1; TLE4; PTPRK; PRKCB; RNF128; EGR3;
CXCR4-mediated signaling events	7	190	2.4911	0.825793	0.752687	1	1	1	PRKCB; PIK3R1; REL; DNM1; STK39; LCK; PTEN;
S1P1 pathway	70	1285	24.911	1.2195	0.0357566	1	0.943245	1	DACT2; CEBPA; SPP1; IL13RA1; BMPR1B; GJA1; LMO4; NR3C1; NTS; CSRP2; TNIK; IRS1; EPS8; BHLHE41; PPARGC1A; SFN; PEG10; ROBO1; PRKG1; TAP1; TLE4; PTPRK; KCNIP4; GULP1; PRKCB; TSHR; CDKN1A; CITED1; PRR5; ETV1; GRB10; SNTA1; PTPRE; RNF128; DIAPH3; TLE1; CAMK2B; ZCCHC12; GRB14; PLEKHA7; ACHE; IL17RD; PLK3; ARHGAP26; PPP2R2B; CX3CL1; WNT5A; ADAP1; PIK3R1; REL; DNM1; ITGA6; TBC1D4; SDC2; AIFM2; SOCS1; HK1; RGMA; BBC3; LCK; LDHA; VAV3; RRAGD; HRK; CCNE1; LRIG1; TJP1; PBX1; EGR3; PTEN;
FOXA1 transcription factor network	2	44	0.711744	1.02229	0.591606	1	1	1	DSCAM; NFIA;
Alpha-synuclein signaling	2	33	0.711744	1.36295	0.437559	1	1	1	SNCA; LCK;
Netrin-mediated signaling events	3	32	1.06762	2.1048	0.170023	1	1	1	DCC; MYO10; PIK3R1;
EPHA2 forward signaling	2	19	0.711744	2.3667	0.207395	1	1	1	PIK3R1; VAV3;
ATM pathway	13	307	4.62633	0.948537	0.621344	1	1	1	CEBPA; SPP1; SFN; TAP1; CDKN1A; PLK3; PPP2R2B; CX3CL1; AIFM2; BBC3; POLA1; CCNE1; PTEN;
TNF receptor signaling pathway	16	299	5.69395	1.19849	0.261377	1	1	1	TNIK; PPARGC1A; SFN; PRKG1; TLE4; PTPRK; PRKCB; ETV1; SNTA1; RNF128; CAMK2B; SMPD2; PIK3R1; REL; LCK; EGR3;
p53 pathway	9	189	3.20285	1.06701	0.471346	1	1	1	SPP1; SFN; TAP1; CDKN1A; PLK3; CX3CL1; AIFM2; BBC3; PTEN;
ErbB1 downstream signaling	70	1285	24.911	1.2195	0.0357566	1	0.943245	1	DACT2; CEBPA; SPP1; IL13RA1; BMPR1B; GJA1; LMO4; NR3C1; NTS; CSRP2; TNIK; IRS1; EPS8; BHLHE41; PPARGC1A; SFN; PEG10; ROBO1; PRKG1; TAP1; TLE4; PTPRK; KCNIP4; GULP1; PRKCB; TSHR; CDKN1A; CITED1; PRR5; ETV1; GRB10; SNTA1; PTPRE; RNF128; DIAPH3; TLE1; CAMK2B; ZCCHC12; GRB14; PLEKHA7; ACHE; IL17RD; PLK3; ARHGAP26; PPP2R2B; CX3CL1; WNT5A; ADAP1; PIK3R1; REL; DNM1; ITGA6; TBC1D4; SDC2; AIFM2; SOCS1; HK1; RGMA; BBC3; LCK; LDHA; VAV3; RRAGD; HRK; CCNE1; LRIG1; TJP1; PBX1; EGR3; PTEN;
EGFR-dependent Endothelin signaling events	70	1286	24.911	1.21856	0.0363066	1	0.943245	1	DACT2; CEBPA; SPP1; IL13RA1; BMPR1B; GJA1; LMO4; NR3C1; NTS; CSRP2; TNIK; IRS1; EPS8; BHLHE41; PPARGC1A; SFN; PEG10; ROBO1; PRKG1; TAP1; TLE4; PTPRK; KCNIP4; GULP1; PRKCB; TSHR; CDKN1A; CITED1; PRR5; ETV1; GRB10; SNTA1; PTPRE; RNF128; DIAPH3; TLE1; CAMK2B; ZCCHC12; GRB14; PLEKHA7; ACHE; IL17RD; PLK3; ARHGAP26; PPP2R2B; CX3CL1; WNT5A; ADAP1; PIK3R1; REL; DNM1; ITGA6; TBC1D4; SDC2; AIFM2; SOCS1; HK1; RGMA; BBC3; LCK; LDHA; VAV3; RRAGD; HRK; CCNE1; LRIG1; TJP1; PBX1; EGR3; PTEN;
Syndecan-4-mediated signaling events	9	209	3.20285	0.964911	0.59453	1	1	1	TNIK; SFN; TLE4; KCNIP4; TLE1; NKD2; ZCCHC12; WNT5A; VAV3;
Nongenotropic Androgen signaling	1	26	0.355872	0.869182	0.69599	1	1	1	PIK3R1;
Visual signal transduction: Rods	1	24	0.355872	0.941583	0.66677	1	1	1	RGS9;
Alpha6 beta4 integrin-ligand interactions	1	11	0.355872	2.05335	0.39537	1	1	1	ITGA6;
IL8-mediated signaling events	2	38	0.711744	1.18366	0.511601	1	1	1	PRKCB; DNM1;
ATR signaling pathway	10	250	3.55872	0.896203	0.687342	1	1	1	SPP1; SFN; TAP1; CDKN1A; PLK3; PPP2R2B; CX3CL1; AIFM2; BBC3; PTEN;
RXR and RAR heterodimerization with other nuclear receptor	3	26	1.06762	2.59033	0.107757	1	1	1	RARB; RXRG; THRB;
Regulation of nuclear SMAD2/3 signaling	16	305	5.69395	1.17492	0.287607	1	1	1	DACT2; NR3C1; PPARGC1A; SFN; PRKG1; TLE4; PTPRK; PRKCB; CDKN1A; CITED1; ETV1; SNTA1; RNF128; CAMK2B; LCK; EGR3;
ALK1 signaling events	16	321	5.69395	1.11636	0.36117	1	1	1	DACT2; NR3C1; PPARGC1A; SFN; PRKG1; TLE4; PTPRK; PRKCB; CDKN1A; CITED1; ETV1; SNTA1; RNF128; CAMK2B; LCK; EGR3;
PDGFR-alpha signaling pathway	1	21	0.355872	1.07603	0.617613	1	1	1	PIK3R1;
Angiopoietin receptor Tie2-mediated signaling	4	50	1.42349	1.7948	0.183098	1	1	1	ANGPT1; CDKN1A; GRB14; PIK3R1;
Arf6 trafficking events	70	1285	24.911	1.2195	0.0357566	1	0.943245	1	DACT2; CEBPA; SPP1; IL13RA1; BMPR1B; GJA1; LMO4; NR3C1; NTS; CSRP2; TNIK; IRS1; EPS8; BHLHE41; PPARGC1A; SFN; PEG10; ROBO1; PRKG1; TAP1; TLE4; PTPRK; KCNIP4; GULP1; PRKCB; TSHR; CDKN1A; CITED1; PRR5; ETV1; GRB10; SNTA1; PTPRE; RNF128; DIAPH3; TLE1; CAMK2B; ZCCHC12; GRB14; PLEKHA7; ACHE; IL17RD; PLK3; ARHGAP26; PPP2R2B; CX3CL1; WNT5A; ADAP1; PIK3R1; REL; DNM1; ITGA6; TBC1D4; SDC2; AIFM2; SOCS1; HK1; RGMA; BBC3; LCK; LDHA; VAV3; RRAGD; HRK; CCNE1; LRIG1; TJP1; PBX1; EGR3; PTEN;
E-cadherin signaling events	14	280	4.98221	1.11994	0.370469	1	1	1	SPP1; TNIK; SFN; ROBO1; TLE4; KCNIP4; TLE1; ZCCHC12; PLEKHA7; IL17RD; PIK3R1; SDC2; VAV3; TJP1;
Androgen-mediated signaling	6	130	2.13523	1.03473	0.527356	1	1	1	CEBPA; NR3C1; RXRG; PIK3R1; REL; VAV3;
Endothelins	70	1304	24.911	1.20174	0.0473981	1	0.952531	1	DACT2; CEBPA; SPP1; IL13RA1; BMPR1B; GJA1; LMO4; NR3C1; NTS; CSRP2; TNIK; IRS1; EPS8; BHLHE41; PPARGC1A; SFN; PEG10; ROBO1; PRKG1; TAP1; TLE4; PTPRK; KCNIP4; GULP1; PRKCB; TSHR; CDKN1A; CITED1; PRR5; ETV1; GRB10; SNTA1; PTPRE; RNF128; DIAPH3; TLE1; CAMK2B; ZCCHC12; GRB14; PLEKHA7; ACHE; IL17RD; PLK3; ARHGAP26; PPP2R2B; CX3CL1; WNT5A; ADAP1; PIK3R1; REL; DNM1; ITGA6; TBC1D4; SDC2; AIFM2; SOCS1; HK1; RGMA; BBC3; LCK; LDHA; VAV3; RRAGD; HRK; CCNE1; LRIG1; TJP1; PBX1; EGR3; PTEN;
Beta5 beta6 beta7 and beta8 integrin cell surface interactions	2	17	0.711744	2.64497	0.174517	1	1	1	ITGA4; EDIL3;
Presenilin action in Notch and Wnt signaling	3	46	1.06762	1.46435	0.338516	1	1	1	DKK2; TLE1; FZD1;
a6b1 and a6b4 Integrin signaling	4	35	1.42349	2.56379	0.0689196	1	1	1	RXRG; SFN; PIK3R1; ITGA6;
Regulation of retinoblastoma protein	3	66	1.06762	1.02067	0.571228	1	1	1	CEBPA; CDKN1A; CCNE1;
TCR signaling in na&#xef;ve CD4+ T cells	6	133	2.13523	1.01139	0.549994	1	1	1	PRKCB; PIK3R1; REL; STK39; LCK; PTEN;
Notch signaling pathway	6	94	2.13523	1.43097	0.242639	1	1	1	HEY1; JAG1; CDKN1A; TLE1; DLK1; DNM1;
E2F transcription factor network	4	73	1.42349	1.2294	0.412665	1	1	1	CEBPA; CDKN1A; POLA1; CCNE1;
IL5-mediated signaling events	70	1289	24.911	1.21572	0.0379969	1	0.943245	1	DACT2; CEBPA; SPP1; IL13RA1; BMPR1B; GJA1; LMO4; NR3C1; NTS; CSRP2; TNIK; IRS1; EPS8; BHLHE41; PPARGC1A; SFN; PEG10; ROBO1; PRKG1; TAP1; TLE4; PTPRK; KCNIP4; GULP1; PRKCB; TSHR; CDKN1A; CITED1; PRR5; ETV1; GRB10; SNTA1; PTPRE; RNF128; DIAPH3; TLE1; CAMK2B; ZCCHC12; GRB14; PLEKHA7; ACHE; IL17RD; PLK3; ARHGAP26; PPP2R2B; CX3CL1; WNT5A; ADAP1; PIK3R1; REL; DNM1; ITGA6; TBC1D4; SDC2; AIFM2; SOCS1; HK1; RGMA; BBC3; LCK; LDHA; VAV3; RRAGD; HRK; CCNE1; LRIG1; TJP1; PBX1; EGR3; PTEN;
IL23-mediated signaling events	3	66	1.06762	1.02067	0.571228	1	1	1	PIK3R1; REL; LCK;
Direct p53 effectors	9	138	3.20285	1.46131	0.163362	1	1	1	SPP1; SFN; TAP1; CDKN1A; PLK3; CX3CL1; AIFM2; BBC3; PTEN;
Retinoic acid receptors-mediated signaling	4	47	1.42349	1.90934	0.156654	1	1	1	RARB; RXRG; RBP1; THRB;
E-cadherin signaling in keratinocytes	1	21	0.355872	1.07603	0.617613	1	1	1	PIK3R1;
IL12-mediated signaling events	4	111	1.42349	0.808559	0.737989	1	1	1	PIK3R1; REL; SOCS1; LCK;
IL2 signaling events mediated by PI3K	3	67	1.06762	1.00544	0.581547	1	1	1	PIK3R1; REL; LCK;
Sphingosine 1-phosphate (S1P) pathway	70	1308	24.911	1.19806	0.0501864	1	0.984834	1	DACT2; CEBPA; SPP1; IL13RA1; BMPR1B; GJA1; LMO4; NR3C1; NTS; CSRP2; TNIK; IRS1; EPS8; BHLHE41; PPARGC1A; SFN; PEG10; ROBO1; PRKG1; TAP1; TLE4; PTPRK; KCNIP4; GULP1; PRKCB; TSHR; CDKN1A; CITED1; PRR5; ETV1; GRB10; SNTA1; PTPRE; RNF128; DIAPH3; TLE1; CAMK2B; ZCCHC12; GRB14; PLEKHA7; ACHE; IL17RD; PLK3; ARHGAP26; PPP2R2B; CX3CL1; WNT5A; ADAP1; PIK3R1; REL; DNM1; ITGA6; TBC1D4; SDC2; AIFM2; SOCS1; HK1; RGMA; BBC3; LCK; LDHA; VAV3; RRAGD; HRK; CCNE1; LRIG1; TJP1; PBX1; EGR3; PTEN;
Regulation of Androgen receptor activity	5	108	1.77936	1.03825	0.532923	1	1	1	CEBPA; NR3C1; RXRG; REL; VAV3;
Proteoglycan syndecan-mediated signaling events	74	1342	26.3345	1.23442	0.0236904	1	0.943245	1	DACT2; CEBPA; SPP1; IL13RA1; BMPR1B; GJA1; LMO4; NR3C1; NTS; CSRP2; TNIK; IRS1; EPS8; BHLHE41; PPARGC1A; SFN; PEG10; ROBO1; PRKG1; TAP1; TLE4; PTPRK; KCNIP4; GULP1; PRKCB; TSHR; CDKN1A; CITED1; PRR5; CAV2; ETV1; GRB10; SNTA1; PTPRE; RNF128; DIAPH3; TLE1; NKD2; CAMK2B; ZCCHC12; GRB14; PLEKHA7; ACHE; IL17RD; PLK3; ARHGAP26; EPB41; PPP2R2B; CX3CL1; WNT5A; ADAP1; PIK3R1; REL; DNM1; ITGA6; TBC1D4; SDC2; AIFM2; SOCS1; HK1; RGMA; BBC3; LCK; LDHA; SDC3; VAV3; RRAGD; HRK; CCNE1; LRIG1; TJP1; PBX1; EGR3; PTEN;
Atypical NF-kappaB pathway	3	14	1.06762	4.80903	0.0222599	1	0.943245	1	PIK3R1; REL; LCK;
IL8- and CXCR2-mediated signaling events	2	34	0.711744	1.32288	0.452863	1	1	1	PRKCB; DNM1;
Signaling mediated by p38-gamma and p38-delta	1	11	0.355872	2.05335	0.39537	1	1	1	SNTA1;
BMP receptor signaling	14	226	4.98221	1.38752	0.133606	1	1	1	BMPR1B; PPARGC1A; SFN; PRKG1; TLE4; PTPRK; PRKCB; ETV1; SNTA1; RNF128; CAMK2B; RGMA; LCK; EGR3;
Endogenous TLR signaling	3	57	1.06762	1.1818	0.471801	1	1	1	PIK3R1; REL; LCK;
Aurora A signaling	3	64	1.06762	1.05256	0.550128	1	1	1	PIK3R1; REL; LCK;
RhoA signaling pathway	11	205	3.91459	1.2021	0.308731	1	1	1	RASGRF1; CSRP2; EPS8; PPARGC1A; ARHGEF15; CIT; ACHE; NOX1; VAV3; HRK; PTEN;
Class I PI3K signaling events mediated by Akt	70	1285	24.911	1.2195	0.0357566	1	0.943245	1	DACT2; CEBPA; SPP1; IL13RA1; BMPR1B; GJA1; LMO4; NR3C1; NTS; CSRP2; TNIK; IRS1; EPS8; BHLHE41; PPARGC1A; SFN; PEG10; ROBO1; PRKG1; TAP1; TLE4; PTPRK; KCNIP4; GULP1; PRKCB; TSHR; CDKN1A; CITED1; PRR5; ETV1; GRB10; SNTA1; PTPRE; RNF128; DIAPH3; TLE1; CAMK2B; ZCCHC12; GRB14; PLEKHA7; ACHE; IL17RD; PLK3; ARHGAP26; PPP2R2B; CX3CL1; WNT5A; ADAP1; PIK3R1; REL; DNM1; ITGA6; TBC1D4; SDC2; AIFM2; SOCS1; HK1; RGMA; BBC3; LCK; LDHA; VAV3; RRAGD; HRK; CCNE1; LRIG1; TJP1; PBX1; EGR3; PTEN;
LKB1 signaling events	70	1305	24.911	1.20081	0.0480837	1	0.954805	1	DACT2; CEBPA; SPP1; IL13RA1; BMPR1B; GJA1; LMO4; NR3C1; NTS; CSRP2; TNIK; IRS1; EPS8; BHLHE41; PPARGC1A; SFN; PEG10; ROBO1; PRKG1; TAP1; TLE4; PTPRK; KCNIP4; GULP1; PRKCB; TSHR; CDKN1A; CITED1; PRR5; ETV1; GRB10; SNTA1; PTPRE; RNF128; DIAPH3; TLE1; CAMK2B; ZCCHC12; GRB14; PLEKHA7; ACHE; IL17RD; PLK3; ARHGAP26; PPP2R2B; CX3CL1; WNT5A; ADAP1; PIK3R1; REL; DNM1; ITGA6; TBC1D4; SDC2; AIFM2; SOCS1; HK1; RGMA; BBC3; LCK; LDHA; VAV3; RRAGD; HRK; CCNE1; LRIG1; TJP1; PBX1; EGR3; PTEN;
Regulation of RhoA activity	11	205	3.91459	1.2021	0.308731	1	1	1	RASGRF1; CSRP2; EPS8; PPARGC1A; ARHGEF15; CIT; ACHE; NOX1; VAV3; HRK; PTEN;
Signaling events mediated by PRL	2	23	0.711744	1.95528	0.274517	1	1	1	CDKN1A; CCNE1;
Trk receptor signaling mediated by the MAPK pathway	1	34	0.355872	0.664729	0.78946	1	1	1	RIT2;
Trk receptor signaling mediated by PI3K and PLC-gamma	3	63	1.06762	1.06927	0.539353	1	1	1	SFN; RIT2; PIK3R1;
AndrogenReceptor	3	78	1.06762	0.863666	0.684308	1	1	1	CCNE1; PAK6; PTEN;
Wnt	5	82	1.77936	1.36742	0.303671	1	1	1	PRKCB; WNT4; CAMK2B; FZD1; MAGI3;
KitReceptor	3	54	1.06762	1.24745	0.436395	1	1	1	PRKCB; PIK3R1; SOCS1;
Hedgehog	1	16	0.355872	1.41208	0.51912	1	1	1	PTCH2;
Alpha6Beta4Integrin	2	48	0.711744	0.937117	0.639304	1	1	1	SFN; ITGA6;
TNF alpha/NF-kB	2	171	0.711744	0.26309	0.996664	1	1	1	IQGAP2; REL;
TGFBR	5	125	1.77936	0.897062	0.663379	1	1	1	PRKCB; CDKN1A; CITED1; SDC2; CCNE1;
EGFR1	13	138	4.62633	2.11007	0.0084239	1	0.936737	1	CEBPA; KRT7; GJA1; EPS8; SNCA; PRKCB; PLSCR1; PTPRR; CAV2; GRB14; DNM1; SOCS1; VAV3;
NOTCH	2	57	0.711744	0.789177	0.730507	1	1	1	HEY1; TLE1;
Mesenchymal-to-epithelial transition	16	223	5.69395	1.60693	0.0406405	1	0.943245	1	STYK1; KRT7; MUC1; SFN; SPINT2; RNF128; CYB561; DTX4; ADAP1; GMDS; SORL1; TOX3; VAV3; TSPAN13; TPD52; KCNK1;
Epithelial-to-mesenchymal transition	17	185	6.04982	2.05797	0.00357347	1	0.600412	1	COL14A1; GJA1; NR3C1; CSRP2; DDR2; FHL1; ITM2A; PLXNC1; AP1S2; PTX3; ETV1; ENPP2; SLIT2; SFRP4; SPOCK1; SDC2; PDZRN3;

### Sheet: Protein domain
Analysis: Protein domain
Dataset name: MGE up
Number of genes in the dataset: 760
Number of genes in the dataset (which are available in Protein domain database) :675
Number of genes in background: 14847
Is analysis quantitative: No
						Corrected p-values
Protein domain	No. of genes in the dataset	No. of genes in the background dataset	Percentage of genes	Fold enrichment	P-value (Hypergeometric test)	Bonferroni method	BH method	Q-value (Storey-Tibshirani method)	genes mapped (from input data set)
coiled coil region	110	2968	16.2963	0.815259	0.994738	1	1	1	UNCX; USP9Y; ITPR2; RASGRF1; OSBPL10; DACT2; NPAS2; KIF6; SPAG16; USHBP1; KRT7; CARD9; ANKFN1; RYR1; ZDBF2; CADPS2; KCNH5; CFAP58; ZFHX4; DACH1; ITPR1; PRR16; TEKT4; NEFL; LUZP2; RASSF8; TNIK; COBL; PPARGC1A; CCDC13; PEG10; SYBU; PCDH15; PRKG1; TRANK1; TMCC3; PRKG2; TLE4; TSHZ2; SAPCD2; GULP1; TPD52L1; ANGPT1; EGFL6; HAP1; SYTL5; NALCN; FOXP4; CIT; ABLIM1; PALMD; MID1; IQGAP2; SASH1; UTRN; AP1S2; PTX3; NEFM; CACNA1E; MBIP; AARD; FAM81A; OPTN; ATP2B1; DIAPH3; CCDC184; CCSER1; MNS1; CCDC65; TLE1; ZFHX3; SULF1; PLEKHA7; KCNA4; MYH1; EPB41; TTLL9; KNDC1; CCDC149; CCDC68; DRC1; GRM1; PIK3R1; PPFIBP1; KIF27; VGF; TBC1D4; POU3F2; LIN7A; OLFM3; WWC1; CRYL1; TOX3; HECW1; CCDC151; CACNA1H; DDAH1; PPP1R12B; SCN9A; KCNH8; KIF16B; FEZ2; CCDC160; NPHP1; TBC1D31; NCKAP5; ARX; KSR2; TPD52; SOX6;
UBCc	1	42	0.148148	0.528807	0.85872	1	1	1	UBE2QL1;
signal peptide	212	3668	31.4074	1.27132	3.29503e-05	0.0319618	0.00639235	0.0334473	CRH; GABRQ; APELA; LYPD3; ICAM5; SPP1; IL10RB; SFRP5; OTOA; ADAM33; IL13RA1; COL14A1; MUC1; TMEM132D; BMPR1B; CDH6; LRP1B; GPC3; BMP3; SORCS3; GPR37; ITGA4; GPC5; MDGA1; DSCAM; NTS; DKK2; NCAM2; ADAM23; FSTL4; F3; GREM2; CDH18; GLRA3; LRFN5; CLEC14A; VWC2; LRRC4C; LUZP2; ZIC4; HS6ST3; LSAMP; PCDH17; RCN1; CSMD3; C1QTNF6; LRRC3B; CALCA; ARHGAP36; OPCML; PTPRG; KCNK4; NXPH4; DDR2; SPOCK3; CBLN2; KCND2; C1QL3; ENTPD2; SEMA3E; VWC2L; RSPO2; EPHA4; COL6A5; NTNG1; KCNQ3; ROBO1; PCDH15; FHL1; SYNPR; MGST1; CPED1; MEGF10; PLXNC1; ASTN2; PTPRK; SMPDL3A; CD55; KCNIP4; PCDH7; EDIL3; NKAIN2; ADGRL2; JAG1; COL9A2; ANGPT1; EGFL6; GABRG1; NRP1; PTPRZ1; IL11; TMTC2; CLSTN2; SPINT2; GABRB1; THSD7B; PTPRR; TSHR; SHISA9; SLC27A2; CNTNAP2; EPHB1; CAV2; ABHD14B; GPC6; CD83; PTX3; SPON1; AMN; BRINP1; FRAS1; HTR3A; IFI27; RTBDN; FBN2; SORCS1; TMEM132C; PTPRE; EPHB6; ILDR2; RNF128; WFDC2; MDGA2; ENPP2; SEMA4D; SLIT2; PCSK1; XYLT1; SFRP4; EFNA3; CACNA2D1; CD302; SUCLG2; SULF1; PRRT4; PLEKHA7; CSMD1; LGR4; ACHE; IL17RD; PXYLP1; SERPINE2; COL4A1; SLC8A3; DLK1; ITGA8; CX3CL1; CRHR1; TMEM241; BCAM; FAT1; WNT5A; FAT3; MEST; MEGF6; SPOCK1; NEGR1; GRM7; KCNN3; GALNS; LYPD1; GRM1; SEMA3A; VGF; LRRN3; ITGA6; NAAA; SDC2; SDK2; TMEM196; DCBLD1; SORL1; OLFM3; GRM2; CGREF1; CTBS; RGMA; PDIA5; SLC22A23; ARSB; NPPC; LRRTM3; SIRPA; HSD17B11; TMEM107; GABRA3; SDC3; SSPN; NOX1; PTPRN2; ENDOD1; B3GNT4; PCDH1; GM2A; PLXNA4; GABRB2; GPR158; LRIG1; RAPGEF5; FLRT3; FUOM; PCDH10; NRXN1; PCDHB2; TMEM130; GRIA2; CADM1; GRM8; ADGRB3; CHST1; RAMP2; DLK2;
transmembrane domain	279	4771	41.3333	1.28629	1.72e-07	0.00016684	0.00016684	0.000872972	PCDH20; TACR3; GABRQ; KCNJ2; ITPR2; ELOVL7; CHST8; ICAM5; GPR101; ABCC4; STYK1; PTGDR2; IL10RB; CHRM5; IL13RA1; MUC1; SLC24A4; HTR6; TMEM132D; TMEM215; BMPR1B; GJA1; CDH6; LRP1B; DRD2; NRG1; SORCS3; SGCZ; MARCH1; MGAT4C; SYT9; GPR37; ITGA4; DSCAM; RYR1; ABCA6; KCNH5; KCNK9; NCAM2; SSTR1; ITPR1; ADAM23; TRAT1; LINGO2; F3; CDH18; DCC; GLRA3; TSPAN12; LRFN5; CLEC14A; LRRC4C; CACNG5; LSAMP; CALN1; NPY2R; CSMD3; GABRA4; GALNTL6; C1QTNF6; ATG9B; LRRC3B; FAM189A1; PTPRG; KCNK4; DDR2; CYP7B1; SLC35D3; KCND2; FUT10; ENTPD2; HTR1F; NDST3; ADRA1B; EPHA4; LPCAT2; ECEL1; KCNQ3; AMIGO2; PCDH15; SYNPR; LINGO1; ITM2A; TAP1; TMCC3; MGST1; CPED1; TMEM150C; ABCB4; MEGF10; PLXNC1; NTRK3; RPRM; ASTN2; PTPRK; ATP10B; PCDH7; NCEH1; NKAIN2; ADGRL2; SUSD4; JAG1; TMEM159; SLC4A10; GABRG1; NRP1; ADRA1A; PTPRZ1; NRSN2; CALY; HCN1; TMTC2; NALCN; CLSTN2; SPINT2; HTR7; GABRB1; MARCH11; TENM1; TMEM200A; THSD7B; KCNQ5; CHST2; PTPRR; KLRG1; TSHR; TMEM63C; MID1; ZDHHC23; SHISA9; GPR26; HTR1D; SLC27A2; LRTM1; GALNT4; EPHB1; NDST4; CAV2; CD83; CACNA1E; AMN; FRAS1; HTR3A; IFI27; SLITRK5; SORCS1; TMEM132C; PTPRE; SLC26A8; EPHB6; ILDR2; SLC6A15; RNF128; CYB561; GLDN; MDGA2; ENPP2; ATP2B1; SEMA4D; WNT4; GALNT18; FAAH; CD302; SLC1A2; PRRT4; KCNA4; CSMD1; NLGN1; LGR4; SMPD2; PXYLP1; PLD6; PTCH2; SLC8A3; DLK1; TSPAN33; NINJ1; ITGA8; CX3CL1; CRHR1; TMEM241; BCAM; STX3; FAT1; SLC12A5; TMEM56; SEL1L3; WNT5A; FAT3; MEST; FAIM2; PRRT1; TMEM255A; GRM7; KCNN3; GRM1; SLC12A7; KCNMA1; IFITM10; LRRN3; ITGA6; CACHD1; GPD2; SDK2; SUSD6; NFE2L3; PCDH18; ABCA7; TMEM196; ALOX5AP; SLC7A4; DCBLD1; AIFM2; SORL1; PAQR8; GRM2; PAQR9; FAM3C; RHBDL1; SYT13; SLC22A23; KCNB1; GPR75; DNAJC15; KCNB2; SLC1A1; LRRTM3; TMEM229A; SIRPA; LINGO3; LEMD1; FADS3; CACNA1H; TMEM74; TMEM107; GABRA3; PRR7; HCRTR2; EPHA6; LRRC3; SSPN; NOX1; ENDOD1; TMEM200C; SCN9A; PCDH1; PLXNA4; TENM4; KCNH8; GABRB2; HRK; GPR158; LRIG1; B3GAT2; TSPAN13; MRGPRE; KCNA5; FXYD7; MMD2; FLRT3; PCDH10; NRXN1; SLC35E4; PCDHB2; HCN4; ATP2B3; TMEM130; GRIA2; KCNT2; NIPAL3; GRM8; ALCAM; ADGRB3; SLC6A17; RAMP2; KCNK1; DLK2; KCNG2; SLC16A1;
TPR	3	93	0.444444	0.711813	0.801071	1	1	1	TTC12; TANC1; TMTC2;
WW	7	49	1.03704	3.14602	0.0063366	1	0.219518	1	IQGAP2; UTRN; APBB2; PLEKHA7; MAGI3; WWC1; HECW1;
MyTH4	1	8	0.148148	2.77343	0.310871	1	1	1	MYO10;
RhoGAP	4	65	0.592593	1.35673	0.342396	1	1	1	ARHGAP36; ARHGAP26; PIK3R1; ARHGAP20;
IG	22	340	3.25926	1.42383	0.061301	1	0.929093	1	ICAM5; MDGA1; DSCAM; DCC; LSAMP; OPCML; SEMA3E; AMIGO2; NTRK3; PTPRK; CD83; ILDR2; MDGA2; SEMA4D; BCAM; NEGR1; SEMA3A; SDK2; SIRPA; LRIG1; CADM1; ALCAM;
DSPc	2	28	0.296296	1.57838	0.365891	1	1	1	DUSP15; DUSP3;
PTPc_DSPc	1	16	0.148148	1.38758	0.525199	1	1	1	PTEN;
ZnF_U1	2	26	0.296296	1.69975	0.332419	1	1	1	ZFHX4; ZFHX3;
ZnF_C2H2	16	799	2.37037	0.440725	0.999973	1	1	1	INSM2; ZFHX4; ZIC2; ZIC4; INSM1; TSHZ2; PLAGL1; FOXP4; SALL3; TRPS1; ZIC3; CASZ1; ZFHX3; ZIC1; ZFPM1; EGR3;
CA	13	114	1.92593	2.50994	0.00200105	1	0.114178	0.597424	PCDH20; CDH6; CDH18; PCDH17; PCDH15; PCDH7; CLSTN2; FAT1; FAT3; PCDH18; PCDH1; PCDH10; PCDHB2;
TBC	1	50	0.148148	0.444215	0.902745	1	1	1	TBC1D4;
EFh	13	144	1.92593	1.98707	0.0141634	1	0.404073	1	CALN1; RCN1; LPCAT2; KCNIP4; HPCAL4; LCP1; SLC25A13; CAPN11; GPD2; VSNL1; CGREF1; CIB2; NECAB2;
S_TKc	16	307	2.37037	1.14701	0.322839	1	1	1	BMPR1B; STK33; TNIK; PRKG1; PRKG2; PRKCB; CIT; CDKL1; CDKL5; CAMK2B; PLK3; MAST4; STK39; NIM1K; PAK6; KSR2;
RRM	4	221	0.592593	0.399081	0.99151	1	1	1	RBM11; RAVER2; RBMS1; PPARGC1A;
Sema	4	30	0.592593	2.93905	0.0454365	1	0.835451	1	SEMA3E; SEMA4D; SEMA3A; PLXNA4;
PSI	5	44	0.740741	2.50389	0.0482322	1	0.835451	1	SEMA3E; PLXNC1; SEMA4D; SEMA3A; PLXNA4;
IPT	4	27	0.592593	3.26549	0.0323518	1	0.6822	1	EBF3; PLXNC1; REL; PLXNA4;
RING	5	311	0.740741	0.354317	0.998744	1	1	1	MYLIP; MID1; RNF128; DTX4; PDZRN3;
SH3	12	216	1.77778	1.22292	0.278826	1	1	1	DOCK5; EPS8; SKAP2; STAC2; SASH1; ARHGAP26; PIK3R1; LCK; VAV3; TJP1; NPHP1; DLG2;
PTB	6	36	0.888889	3.67096	0.00523951	1	0.219518	1	EPS8; GULP1; PID1; APBB2; SHC3; TBC1D4;
CH	6	66	0.888889	2.0026	0.0788166	1	1	1	LCP1; IQGAP2; UTRN; MICALL2; SPTB; VAV3;
SPEC	2	32	0.296296	1.38114	0.430685	1	1	1	UTRN; SPTB;
ZnF_ZZ	1	19	0.148148	1.16861	0.587126	1	1	1	UTRN;
LRRNT	18	99	2.66667	4.00095	4.362e-07	0.000423114	0.000211557	0.00110695	LINGO2; LRFN5; LRRC4C; LRRC3B; AMIGO2; LINGO1; NTRK3; LRTM1; SLITRK5; SLIT2; LGR4; RTN4RL1; LRRN3; LRRTM3; LINGO3; LRRC3; LRIG1; FLRT3;
LRR	19	233	2.81481	1.79447	0.0101166	1	0.31655	1	LRRC17; LINGO2; LRFN5; LRRC4C; LRRC3B; LRRC18; AMIGO2; LINGO1; LRTM1; SLITRK5; SLIT2; LGR4; RTN4RL1; LRRN3; LRRTM3; LINGO3; LRRC3; LRIG1; FLRT3;
LRR_TYP	17	132	2.51852	2.83417	0.000100382	0.0973705	0.0134656	0.0704573	LINGO2; LRFN5; LRRC4C; LRRC3B; AMIGO2; LINGO1; LRTM1; SLITRK5; SLIT2; LGR4; RTN4RL1; LRRN3; LRRTM3; LINGO3; LRRC3; LRIG1; FLRT3;
LRRCT	15	90	2.22222	3.66791	1.20135e-05	0.0116531	0.00291326	0.0152434	LRRC17; LINGO2; LRFN5; LRRC4C; AMIGO2; LINGO1; NTRK3; LRTM1; SLITRK5; SLIT2; RTN4RL1; LRRN3; LINGO3; LRIG1; FLRT3;
IGc2	22	211	3.25926	2.29428	0.000249756	0.242264	0.0263749	0.138004	ICAM5; NRG1; MDGA1; DSCAM; NCAM2; FSTL4; LINGO2; DCC; LRFN5; LRRC4C; LSAMP; OPCML; ROBO1; LINGO1; MDGA2; BCAM; NEGR1; LRRN3; SDK2; LINGO3; LRIG1; CADM1;
KH	2	40	0.296296	1.10498	0.548597	1	1	1	KHDRBS2; NOVA1;
IG_like	8	128	1.18519	1.37631	0.227107	1	1	1	ICAM5; DSCAM; DCC; MDGA2; SEMA4D; BCAM; CADM1; ALCAM;
4.1m	5	14	0.740741	7.86554	0.000271906	0.263749	0.0263749	0.138004	CNTNAP2; SDC2; SDC3; NRXN1; CADM1;
ANK	8	249	1.18519	0.707529	0.884075	1	1	1	ANKFN1; TRANK1; TANC1; AGAP1; ANKRD34A; PPP1R12B; ASB4; FANK1;
PLDc	1	6	0.148148	3.69637	0.243631	1	1	1	PLD6;
FN3	22	187	3.25926	2.58871	4.18957e-05	0.0406388	0.00677313	0.0354397	IL10RB; COL14A1; ANKFN1; MDGA1; DSCAM; NCAM2; DCC; PTPRG; EPHA4; ROBO1; ASTN2; PTPRK; PTPRZ1; MID1; EPHB1; EPHB6; LRRN3; SDK2; SORL1; EPHA6; FLRT3; FANK1;
BTB	15	179	2.22222	1.8443	0.0166414	1	0.436273	1	KCND2; KCTD16; ENC1; KLHL32; KLHL1; KCNA4; KBTBD11; KLHL21; KCTD8; KCTD15; KCNB1; KCNB2; KCNA5; KLHL3; KCNG2;
FERM_C	2	27	0.296296	1.63682	0.349228	1	1	1	MYLIP; EPB41;
FA	1	13	0.148148	1.70755	0.454	1	1	1	EPB41;
calpain_III	1	12	0.148148	1.84972	0.427972	1	1	1	CAPN11;
PAS	4	32	0.592593	2.75542	0.0555709	1	0.898397	1	NPAS2; KCNH5; AHR; PDE8B;
HLH	9	116	1.33333	1.70828	0.0818029	1	1	1	EBF3; NPAS2; BHLHE22; HEY1; AHR; NEUROD6; BHLHE41; HES7; SCX;
ZnF_C4	7	46	1.03704	3.35116	0.00443903	1	0.195721	1	NR3C1; RARB; RXRG; NR4A2; PGR; ESRRG; THRB;
HOLI	7	48	1.03704	3.21155	0.00564746	1	0.219518	1	NR3C1; RARB; RXRG; NR4A2; PGR; ESRRG; THRB;
WD40	10	269	1.48148	0.818454	0.785703	1	1	1	SPAG16; BUB3; WDSUB1; DCAF12L2; TLE4; DCAF12L1; TLE1; PPP2R2B; TBC1D31; EML5;
RGS	3	35	0.444444	1.89105	0.211698	1	1	1	RGS4; RGS7; RGS9;
EGF	25	208	3.7037	2.64459	8.80406e-06	0.00853994	0.00284665	0.0148948	ADAM33; LRP1B; NRG1; ADAM23; CLEC14A; RSPO3; NTNG1; MEGF10; EDIL3; JAG1; EGFL6; TENM1; CNTNAP2; FRAS1; FBN2; SLIT2; DLK1; FAT1; FAT3; MEGF6; SORL1; GAS6; TENM4; NRXN1; DLK2;
EGF_like	12	87	1.77778	3.03601	0.000549462	0.532978	0.0484526	0.253523	LRP1B; ASTN2; TENM1; CNTNAP2; FRAS1; FAT1; PCSK6; FAT3; MEGF6; SORL1; TENM4; DLK2;
Cation_ATPase_N	2	18	0.296296	2.45477	0.196143	1	1	1	ATP2B1; ATP2B3;
VWA	6	84	0.888889	1.57352	0.182577	1	1	1	COL14A1; COL6A5; CPNE4; CACNA2D1; CACHD1; CPNE2;
CRF	1	3	0.148148	7.38046	0.130293	1	1	1	CRH;
DSL	1	4	0.148148	5.53995	0.169841	1	1	1	JAG1;
EGF_CA	12	98	1.77778	2.69526	0.00159896	1	0.101726	0.532272	LRP1B; EDIL3; JAG1; EGFL6; FBN2; SLIT2; DLK1; FAT1; FAT3; MEGF6; GAS6; DLK2;
VWC	4	38	0.592593	2.32047	0.092527	1	1	1	VWC2; VWC2L; JAG1; FRAS1;
AAA	8	145	1.18519	1.21496	0.338999	1	1	1	ABCC4; DMC1; ABCA6; FIGN; TAP1; ABCB4; ABCA7; KATNAL2;
FA58C	5	20	0.740741	5.50706	0.00167796	1	0.101726	0.532272	DDR2; EDIL3; NRP1; CNTNAP2; DCBLD1;
Zn_pept	2	21	0.296296	2.10426	0.247111	1	1	1	CPB1; AGBL4;
SPRY	2	77	0.296296	0.574087	0.870925	1	1	1	RYR1; MID1;
CCP	5	55	0.740741	2.0032	0.103795	1	1	1	CSMD3; CD55; SUSD4; CSMD1; SUSD6;
IQ	7	84	1.03704	1.83534	0.0872686	1	1	1	RASGRF1; MYO10; IQGAP2; GAP43; MYH1; NRGN; SCN9A;
RasGAP	1	15	0.148148	1.48003	0.502561	1	1	1	IQGAP2;
CYCLIN	1	37	0.148148	0.600248	0.821602	1	1	1	CCNE1;
HOX	22	234	3.25926	2.06878	0.00102696	0.996153	0.0711538	0.372305	GBX2; HMX2; OTX2; IRX1; SHOX2; HMX3; UNCX; GBX1; GSX1; PAX6; ZFHX4; NKX2-1; HOPX; TSHZ2; PBX3; DLX6; ZFHX3; POU3F2; ONECUT2; MEIS2; ARX; PBX1;
PDZ	13	150	1.92593	1.90759	0.0192895	1	0.479765	1	CNKSR3; GIPC2; SNTA1; RADIL; LIN7B; MAGI3; MAST4; FRMPD4; LIN7A; SNTG1; TJP1; PDZRN3; DLG2;
FH	2	48	0.296296	0.920859	0.64831	1	1	1	FOXC1; FOXP4;
B41	4	51	0.592593	1.72909	0.200874	1	1	1	MYLIP; MYO10; EPB41; FRMPD4;
RAB	5	64	0.740741	1.72155	0.165191	1	1	1	RAB42; RAB27A; RAB27B; RAB40B; RAB8B;
PH	23	278	3.40741	1.82048	0.00418101	1	0.193123	1	IRS4; RASGRF1; OSBPL10; PLEKHG1; CADPS2; IRS1; MYO10; SKAP2; CIT; GRB10; SNTA1; GRB14; PLEKHA7; PHLDA1; ARHGAP26; ADAP1; DNM1; ARHGAP20; DOK5; AGAP1; SPTB; SNTG1; VAV3;
Arrestin_C	1	10	0.148148	2.2193	0.372142	1	1	1	ARRDC4;
HDc	3	24	0.444444	2.75742	0.0933329	1	1	1	PDE1A; PDE8B; PDE4B;
S_TK_X	5	56	0.740741	1.96744	0.109962	1	1	1	PRKG1; PRKG2; PRKCB; CIT; MAST4;
BBOX	2	72	0.296296	0.613949	0.845294	1	1	1	TRIM66; MID1;
PRY	1	53	0.148148	0.419076	0.915458	1	1	1	MID1;
C2	12	138	1.77778	1.91409	0.0234244	1	0.554188	1	PIK3C2G; SYT9; CADPS2; PRKCB; SYTL5; C2CD4C; DOC2B; CPNE4; SYT13; HECW1; CPNE2; PIK3C3;
HECTc	1	28	0.148148	0.793117	0.728568	1	1	1	HECW1;
Gal-bind_lectin	1	16	0.148148	1.38758	0.525199	1	1	1	LGALS9;
GLECT	1	16	0.148148	1.38758	0.525199	1	1	1	LGALS9;
Kelch	7	58	1.03704	2.65793	0.0156362	1	0.421308	1	ENC1; KLHL32; KLHL1; KBTBD11; KLHL21; KLHL33; KLHL3;
TLC	1	17	0.148148	1.30601	0.546808	1	1	1	TMEM56;
PAC	4	26	0.592593	3.39104	0.0285542	1	0.615501	1	NPAS2; KCNH5; AHR; KCNH8;
CNX	1	19	0.148148	1.16861	0.587126	1	1	1	GJA1;
Connexin_CCC	1	19	0.148148	1.16861	0.587126	1	1	1	GJA1;
C1Q	4	28	0.592593	3.14891	0.0364306	1	0.751866	1	C1QTNF2; C1QTNF6; CBLN2; C1QL3;
LIM	7	73	1.03704	2.11186	0.0476266	1	0.835451	1	LMO1; LMO4; LMO3; CSRP2; FHL1; ABLIM1; MICALL2;
Cyclin_C	1	17	0.148148	1.30601	0.546808	1	1	1	CCNE1;
DnaJ	1	50	0.148148	0.444215	0.902745	1	1	1	DNAJC15;
GLA	1	13	0.148148	1.70755	0.454	1	1	1	GAS6;
SH2	9	111	1.33333	1.78522	0.06584	1	0.982535	1	SOCS2; GRB10; SHF; GRB14; PIK3R1; SHC3; SOCS1; LCK; VAV3;
TyrKc	6	88	0.888889	1.502	0.210799	1	1	1	DDR2; EPHA4; NTRK3; EPHB1; LCK; EPHA6;
GuKc	4	26	0.592593	3.39104	0.0285542	1	0.615501	1	LRGUK; MAGI3; TJP1; DLG2;
PTPc	6	37	0.888889	3.57178	0.00601835	1	0.219518	1	PTPRG; PTPRK; PTPRZ1; PTPRR; PTPRE; PTPRN2;
PLCXc	1	16	0.148148	1.38758	0.525199	1	1	1	PLCXD2;
Glyco_18	1	7	0.148148	3.16907	0.278032	1	1	1	CTBS;
JmjC	1	33	0.148148	0.672984	0.785012	1	1	1	KDM4D;
CUB	4	49	0.592593	1.79965	0.182203	1	1	1	CSMD3; NRP1; CSMD1; DCBLD1;
PTX	1	7	0.148148	3.16907	0.278032	1	1	1	PTX3;
GPS	2	33	0.296296	1.3393	0.446338	1	1	1	ADGRL2; ADGRB3;
DEP	3	21	0.444444	3.15115	0.0676933	1	0.994886	1	RGS7; RGS9; RAPGEF4;
Calx_beta	2	9	0.296296	4.90682	0.060093	1	0.925242	1	FRAS1; SLC8A3;
FRI	3	19	0.444444	3.48268	0.0526983	1	0.866395	1	SFRP5; SFRP4; FZD1;
Frizzled	1	11	0.148148	2.01773	0.400706	1	1	1	FZD1;
NDK	1	10	0.148148	2.2193	0.372142	1	1	1	NME5;
STYKc	3	48	0.444444	1.379	0.373693	1	1	1	EPHB6; PAK6; TRIB1;
TSP1	5	64	0.740741	1.72155	0.165191	1	1	1	RSPO3; RSPO2; THSD7B; SPON1; ADGRB3;
ZU5	1	9	0.148148	2.46562	0.342218	1	1	1	TJP1;
PHD	1	92	0.148148	0.241443	0.986353	1	1	1	TRIM66;
L27	2	13	0.296296	3.39819	0.115641	1	1	1	LIN7B; LIN7A;
DYNc	1	7	0.148148	3.16907	0.278032	1	1	1	DNM1;
GED	1	6	0.148148	3.69637	0.243631	1	1	1	DNM1;
LRRcap	1	11	0.148148	2.01773	0.400706	1	1	1	LRRC6;
Sec7	1	16	0.148148	1.38758	0.525199	1	1	1	ARFGEF3;
BRLZ	2	52	0.296296	0.850037	0.691227	1	1	1	CEBPA; NFE2L3;
SAM	11	92	1.62963	2.63197	0.00298241	1	0.144647	0.75685	CNKSR3; WDSUB1; EPHA4; SFMBT2; SAMD5; EPHB1; SASH1; EPHB6; L3MBTL4; PPFIBP1; EPHA6;
CT	2	21	0.296296	2.10426	0.247111	1	1	1	GREM2; SLIT2;
PX	4	45	0.592593	1.95959	0.146788	1	1	1	PIK3C2G; SNX22; KIF16B; SNX10;
WH2	2	14	0.296296	3.15563	0.131015	1	1	1	COBL; WIPF3;
ZnF_C2HC	2	42	0.296296	1.05238	0.57528	1	1	1	PEG10; ZCCHC12;
IGc1	1	41	0.148148	0.541702	0.851972	1	1	1	SIRPA;
TGFB	1	38	0.148148	0.584457	0.829733	1	1	1	BMP3;
TSPN	1	26	0.148148	0.854102	0.702045	1	1	1	COL14A1;
KAZAL	3	47	0.444444	1.40833	0.361156	1	1	1	FSTL4; SPOCK3; SPOCK1;
ZnF_C3H1	1	44	0.148148	0.504776	0.871309	1	1	1	MBNL3;
SEL1	1	8	0.148148	2.77343	0.310871	1	1	1	SEL1L3;
BACK	6	61	0.888889	2.16672	0.0579992	1	0.922282	1	ENC1; KLHL32; KLHL1; KLHL21; KLHL33; KLHL3;
CLECT	3	86	0.444444	0.769744	0.756017	1	1	1	CLEC14A; KLRG1; CD302;
WNT1	2	19	0.296296	2.32564	0.213019	1	1	1	WNT4; WNT5A;
small_GTPase	2	35	0.296296	1.26279	0.476902	1	1	1	AGAP1; RRAS2;
C1	5	67	0.740741	1.64447	0.188286	1	1	1	PRKCB; CIT; STAC2; VAV3; KSR2;
RA	4	31	0.592593	2.84427	0.0503633	1	0.85706	1	RASSF8; GRB10; RADIL; GRB14;
MYSc	2	38	0.296296	1.16313	0.520758	1	1	1	MYO10; MYH1;
WAP	1	16	0.148148	1.38758	0.525199	1	1	1	WFDC2;
GGL	4	17	0.592593	5.18524	0.00627417	1	0.219518	1	GNG4; RGS7; RGS9; GNG12;
G_gamma	4	17	0.592593	5.18524	0.00627417	1	0.219518	1	GNG4; RGS7; RGS9; GNG12;
RhoGEF	4	67	0.592593	1.31624	0.363292	1	1	1	RASGRF1; PLEKHG1; ARHGEF15; VAV3;
LDLa	2	47	0.296296	0.940448	0.636868	1	1	1	LRP1B; SORL1;
MAM	5	17	0.740741	6.47832	0.000750081	0.727578	0.0606315	0.317248	MDGA1; PTPRK; EGFL6; NRP1; MDGA2;
FHA	2	28	0.296296	1.57838	0.365891	1	1	1	MKI67; KIF16B;
DIL	1	6	0.148148	3.69637	0.243631	1	1	1	RADIL;
LEM	1	7	0.148148	3.16907	0.278032	1	1	1	LEMD1;
PP2C_SIG	1	15	0.148148	1.48003	0.502561	1	1	1	PPM1M;
PP2Cc	1	20	0.148148	1.1102	0.605921	1	1	1	PPM1M;
cNMP	8	34	1.18519	5.1803	0.000111056	0.107725	0.0134656	0.0704573	KCNH5; PRKG1; PRKG2; HCN1; PRKAR2B; RAPGEF4; KCNH8; HCN4;
RasGEFN	5	21	0.740741	5.24494	0.00212087	1	0.114291	0.598018	RASGRF1; RASGEF1B; KNDC1; RAPGEF4; RAPGEF5;
RasGEF	4	29	0.592593	3.04036	0.0407921	1	0.82434	1	RASGRF1; RASGEF1B; RAPGEF4; RAPGEF5;
OLF	3	13	0.444444	5.08883	0.0190154	1	0.479765	1	ADGRL2; GLDN; OLFM3;
HormR	3	26	0.444444	2.54539	0.11231	1	1	1	ADGRL2; CRHR1; ADGRB3;
IGv	1	20	0.148148	1.1102	0.605921	1	1	1	ROBO1;
VHP	2	8	0.296296	5.51941	0.0481605	1	0.835451	1	DMTN; ABLIM1;
Carb_anhydrase	2	17	0.296296	2.59909	0.179447	1	1	1	PTPRG; PTPRZ1;
SCY	1	44	0.148148	0.504776	0.871309	1	1	1	CX3CL1;
Cyt-b5	1	14	0.148148	1.58567	0.478845	1	1	1	FADS3;
EGF_Lam	3	33	0.444444	2.00563	0.188064	1	1	1	NTNG1; MEGF10; MEGF6;
DWA	1	12	0.148148	1.84972	0.427972	1	1	1	NFIA;
WWE	1	5	0.148148	4.43417	0.207593	1	1	1	DTX4;
LU	2	17	0.296296	2.59909	0.179447	1	1	1	LYPD3; LYPD1;
SERPIN	1	35	0.148148	0.634539	0.804158	1	1	1	SERPINE2;
ETS	1	28	0.148148	0.793117	0.728568	1	1	1	ETV1;
PBD	1	14	0.148148	1.58567	0.478845	1	1	1	PAK6;
Ubox	1	8	0.148148	2.77343	0.310871	1	1	1	WDSUB1;
RINGv	3	11	0.444444	6.01323	0.0117385	1	0.355825	1	MARCH10; MARCH1; MARCH11;
DISIN	2	21	0.296296	2.10426	0.247111	1	1	1	ADAM33; ADAM23;
ACR	2	23	0.296296	1.92136	0.281367	1	1	1	ADAM33; ADAM23;
KU	1	17	0.148148	1.30601	0.546808	1	1	1	SPINT2;
CNH	2	13	0.296296	3.39819	0.115641	1	1	1	TNIK; CIT;
BBC	2	19	0.296296	2.32564	0.213019	1	1	1	TRIM66; MID1;
RWD	1	11	0.148148	2.01773	0.400706	1	1	1	RWDD2A;
RHO	1	20	0.148148	1.1102	0.605921	1	1	1	RHOF;
SAM_PNT	1	13	0.148148	1.70755	0.454	1	1	1	WDSUB1;
Ca_chan_IQ	1	7	0.148148	3.16907	0.278032	1	1	1	CACNA1E;
LamG	6	44	0.888889	3.00367	0.0139882	1	0.404073	1	CNTNAP2; SLIT2; FAT1; FAT3; GAS6; NRXN1;
PlsC	1	18	0.148148	1.23349	0.567436	1	1	1	LPCAT2;
HMG	5	51	0.740741	2.16029	0.0809297	1	1	1	TOX; SOX3; SOX21; TOX3; SOX6;
ArfGap	2	28	0.296296	1.57838	0.365891	1	1	1	ADAP1; AGAP1;
SOCS_box	4	38	0.592593	2.32047	0.092527	1	1	1	SOCS2; RAB40B; SOCS1; ASB4;
SOCS	3	22	0.444444	3.00798	0.0758376	1	1	1	SOCS2; RAB40B; SOCS1;
LisH	1	28	0.148148	0.793117	0.728568	1	1	1	KATNAL2;
MORN	1	15	0.148148	1.48003	0.502561	1	1	1	RSPH10B;
t_SNARE	1	22	0.148148	1.00932	0.640986	1	1	1	STX3;
MAGUK_N_PEST	1	4	0.148148	5.53995	0.169841	1	1	1	DLG2;
BROMO	1	43	0.148148	0.516512	0.865161	1	1	1	TRIM66;
DUF3585	1	8	0.148148	2.77343	0.310871	1	1	1	MICALL2;
Lig_chan-Glu_bd	1	18	0.148148	1.23349	0.567436	1	1	1	GRIA2;
PBPe	1	18	0.148148	1.23349	0.567436	1	1	1	GRIA2;
LY	2	15	0.296296	2.9454	0.14682	1	1	1	LRP1B; SORL1;
PTBI	3	12	0.444444	5.51255	0.01513	1	0.419317	1	IRS4; IRS1; DOK5;
IRS	3	14	0.444444	4.7256	0.0233992	1	0.554188	1	IRS4; IRS1; DOK5;
malic	1	3	0.148148	7.38046	0.130293	1	1	1	ME1;
Malic_M	1	3	0.148148	7.38046	0.130293	1	1	1	ME1;
EPH_lbd	4	14	0.592593	6.29557	0.00294144	1	0.144647	0.75685	EPHA4; EPHB1; EPHB6; EPHA6;
KISc	4	44	0.592593	2.00411	0.138391	1	1	1	KIF6; KIF26B; KIF27; KIF16B;
FGF	1	22	0.148148	1.00932	0.640986	1	1	1	FGF14;
FU	4	18	0.592593	4.89733	0.00778107	1	0.260263	1	RSPO3; RSPO2; FRAS1; PCSK6;
PI3K_rbd	1	7	0.148148	3.16907	0.278032	1	1	1	PIK3C2G;
PI3K_C2	2	8	0.296296	5.51941	0.0481605	1	0.835451	1	PIK3C2G; PIK3C3;
PI3Ka	2	9	0.296296	4.90682	0.060093	1	0.925242	1	PIK3C2G; PIK3C3;
PI3Kc	2	16	0.296296	2.76143	0.162986	1	1	1	PIK3C2G; PIK3C3;
SCP	1	15	0.148148	1.48003	0.502561	1	1	1	GLIPR2;
PAX	1	9	0.148148	2.46562	0.342218	1	1	1	PAX6;
JmjN	1	9	0.148148	2.46562	0.342218	1	1	1	KDM4D;
FH2	1	15	0.148148	1.48003	0.502561	1	1	1	DIAPH3;
IRO	1	6	0.148148	3.69637	0.243631	1	1	1	IRX1;
R3H	1	8	0.148148	2.77343	0.310871	1	1	1	ARPP21;
POLBc	1	4	0.148148	5.53995	0.169841	1	1	1	POLA1;
FOLN	1	11	0.148148	2.01773	0.400706	1	1	1	SLIT2;
RICIN	3	28	0.444444	2.36364	0.13261	1	1	1	GALNTL6; GALNT4; GALNT18;
SEA	1	14	0.148148	1.58567	0.478845	1	1	1	MUC1;
SynN	1	10	0.148148	2.2193	0.372142	1	1	1	STX3;
TY	2	17	0.296296	2.59909	0.179447	1	1	1	SPOCK3; SPOCK1;
B561	1	6	0.148148	3.69637	0.243631	1	1	1	CYB561;
GluR_Homer-bdg	1	2	0.148148	11.0523	0.0888634	1	1	1	GRM1;
RAS	2	23	0.296296	1.92136	0.281367	1	1	1	RIT2; RRAS2;
ZnF_GATA	1	12	0.148148	1.84972	0.427972	1	1	1	TRPS1;
Drf_GBD	1	9	0.148148	2.46562	0.342218	1	1	1	DIAPH3;
Drf_FH3	1	9	0.148148	2.46562	0.342218	1	1	1	DIAPH3;
LamNT	1	16	0.148148	1.38758	0.525199	1	1	1	NTNG1;
DUF1041	1	5	0.148148	4.43417	0.207593	1	1	1	CADPS2;
ARF	1	21	0.148148	1.05736	0.623861	1	1	1	ARL4A;
Int_alpha	3	19	0.444444	3.48268	0.0526983	1	0.866395	1	ITGA4; ITGA8; ITGA6;
FBG	1	29	0.148148	0.765777	0.740932	1	1	1	ANGPT1;
POU	1	16	0.148148	1.38758	0.525199	1	1	1	POU3F2;
14_3_3	1	7	0.148148	3.16907	0.278032	1	1	1	SFN;
ORANGE	2	10	0.296296	4.41663	0.0729083	1	1	1	HEY1; BHLHE41;
ML	1	4	0.148148	5.53995	0.169841	1	1	1	GM2A;
KIND	1	5	0.148148	4.43417	0.207593	1	1	1	KNDC1;
zf-3CxxC	1	8	0.148148	2.77343	0.310871	1	1	1	ZAR1;
C345C	2	17	0.296296	2.59909	0.179447	1	1	1	SFRP5; SFRP4;
CysPc	1	15	0.148148	1.48003	0.502561	1	1	1	CAPN11;
MBT	2	10	0.296296	4.41663	0.0729083	1	1	1	SFMBT2; L3MBTL4;
MACPF	2	12	0.296296	3.68114	0.100776	1	1	1	ASTN2; BRINP1;
PKD	1	9	0.148148	2.46562	0.342218	1	1	1	SORCS1;
GS	1	7	0.148148	3.16907	0.278032	1	1	1	BMPR1B;
RIIa	1	6	0.148148	3.69637	0.243631	1	1	1	PRKAR2B;
PTEN_C2	1	8	0.148148	2.77343	0.310871	1	1	1	PTEN;
OSTEO	1	1	0.148148	21.9952	0.0454637	1	0.835451	1	SPP1;
BRICHOS	1	9	0.148148	2.46562	0.342218	1	1	1	ITM2A;
CaMBD	1	4	0.148148	5.53995	0.169841	1	1	1	KCNN3;
MIR	3	10	0.444444	6.61395	0.00883208	1	0.28557	1	ITPR2; RYR1; ITPR1;
LH2	1	16	0.148148	1.38758	0.525199	1	1	1	ALOXE3;
C4	1	6	0.148148	3.69637	0.243631	1	1	1	COL4A1;
SO	1	9	0.148148	2.46562	0.342218	1	1	1	ENPP2;
CALCITONIN	1	3	0.148148	7.38046	0.130293	1	1	1	CALCA;
VPS10	3	5	0.444444	13.2147	0.000873337	0.847137	0.0651644	0.340966	SORCS3; SORCS1; SORL1;
Endonuclease_NS	2	6	0.296296	7.35615	0.0274036	1	0.615501	1	ENPP2; ENDOD1;
NUC	2	6	0.296296	7.35615	0.0274036	1	0.615501	1	ENPP2; ENDOD1;
RESP18	1	3	0.148148	7.38046	0.130293	1	1	1	PTPRN2;
CUT	1	7	0.148148	3.16907	0.278032	1	1	1	ONECUT2;
K167R	1	1	0.148148	21.9952	0.0454637	1	0.835451	1	MKI67;
NAT_PEP	1	3	0.148148	7.38046	0.130293	1	1	1	NPPC;
DeoC	1	1	0.148148	21.9952	0.0454637	1	0.835451	1	DERA;

### Sheet: Site of expression
Analysis: Site of expression
Dataset name: MGE up
Number of genes in the dataset: 760
Number of genes in the dataset (which are available in Site of expression database) :736
Number of genes in background: 18297
Is analysis quantitative: No
						Corrected p-values
Site of expression	No. of genes in the dataset	No. of genes in the background dataset	Percentage of genes	Fold enrichment	P-value (Hypergeometric test)	Bonferroni method	BH method	Q-value (Storey-Tibshirani method)	genes mapped (from input data set)
T cells	25	1726	3.39674	0.360219	1	1	1	1	MUC1; RYR1; ITPR1; BUB3; TRAT1; TNIK; LCP1; ABLIM1; CDKN1A; IQGAP2; ABHD14B; PRKAR2B; EPB41; REL; S100A11; DOK5; RAB8B; NRGN; SOCS1; HK1; LCK; LDHA; DUSP3; ALCAM; PNP;
Monocyte	63	2842	8.55978	0.551163	1	1	1	1	ITPR2; ABCC4; DACT2; DERA; NKX2-1; BUB3; RCN1; ENTPD2; SFN; RAB27A; LPCAT2; DPYD; SNCA; FHL1; TAP1; MGST1; CD55; JAG1; NRP1; PRKCB; RAB27B; SPINT2; CRYZ; LCP1; ARFGEF3; IQGAP2; GALNT4; ABHD14B; UTRN; GRB10; SLC25A13; ATP2B1; FAAH; SUCLG2; CAMK2B; EEF1A2; EPB41; BCAM; FAT1; ADAP1; GLIPR2; PFKP; ITGA6; TBC1D4; STK39; GPD2; S100A11; NAAA; ALOX5AP; RAB8B; NRGN; HK1; CTBS; PDIA5; HSD17B11; LCK; LDHA; ENDOD1; GM2A; TJP1; DUSP3; ALCAM; PNP;
MDA468	24	760	3.26087	0.785361	0.912746	1	1	1	KRT7; DKK2; RCN1; SFN; ROBO1; PTPRK; JAG1; RBP1; RTBDN; CX3CL1; BCAM; FAT1; GALNS; PFKP; S100A11; GMDS; LIN7A; CTBS; LDHA; DDAH1; GM2A; ALCAM; TPD52; PNP;
Small intestine	371	8360	50.4076	1.10325	0.0049347	1	0.0606468	0.238607	OTX2; GABRQ; KCNJ2; ITPR2; TRIM66; CHST8; ICAM5; GPR101; ABCC4; RASGRF1; OSBPL10; DACT2; NPAS2; SPP1; IL10RB; MARCH10; SFRP5; USHBP1; ALDH1L1; IL13RA1; COL14A1; KRT7; LRRC17; PIK3C2G; MUC1; BMPR1B; GJA1; CDH6; CFAP61; CRYM; GPC3; DRD2; PLEKHG1; NRG1; SGCZ; LMO4; ANKFN1; MARCH1; MGAT4C; GPC5; MDGA1; RYR1; NR3C1; DKK2; KCNH5; NCAM2; SSTR1; PAX6; ZFHX4; STK33; DACH1; ADAM23; BUB3; CSRP2; LINGO2; F3; GREM2; CDH18; DCC; PDE1A; NEFL; LRFN5; ZIC4; RASSF8; RARB; PCDH17; NPY2R; AHR; TNIK; CSMD3; IRS1; C1QTNF6; COBL; EPS8; FAM189A1; GNMT; RSPO3; CYP7B1; SLC35D3; KCND2; MYO10; ENTPD2; SFN; HTR1F; RAB27A; SEMA3E; RSPO2; PPP1R42; EPHA4; LPCAT2; KCNQ3; HOPX; ROBO1; SYBU; FHL1; PRKG1; AMZ1; ITM2A; TAP1; TMCC3; MGST1; CPED1; PRKG2; ABCB4; PLXNC1; NTRK3; ASTN2; ME1; PTPRK; SMPDL3A; CD55; KCNIP4; SKAP2; KIF26B; GULP1; PCDH7; NCEH1; ADGRL2; JAG1; SOCS2; TPD52L1; ANGPT1; EGFL6; TMEM159; NR4A2; TOX; HAP1; GABRG1; NRP1; NRSN2; GLYCTK; PLAGL1; RBP1; PLSCR1; RAB27B; TMTC2; NALCN; CLSTN2; FOXP4; SPINT2; HTR7; CIT; MARCH11; TENM1; CRYZ; TMEM200A; KHDRBS2; STAC2; DMTN; CHST2; PTPRR; TSHR; SALL3; ABLIM1; CDKN1A; TMEM63C; PALMD; MID1; ZDHHC23; PGR; ESRRG; ENC1; PRR5; SLC27A2; IQGAP2; LRTM1; CNTNAP2; GALNT4; NDST4; RGS4; CAV2; SASH1; UTRN; GPC6; PTX3; SPON1; MICALL2; AMN; BRINP1; ETV1; HTR3A; PID1; IFI27; DLX6; SLITRK5; GRB10; MAP6; SORCS1; MBIP; DOC2B; TMEM132C; PTPRE; CHCHD10; EYA2; EPHB6; ILDR2; SLC6A15; CYB561; SLC25A13; NOVA1; MDGA2; CASZ1; OPTN; ENPP2; ATP2B1; SEMA4D; SLIT2; WNT4; XYLT1; RGS7; CPNE4; CIART; LRGUK; SFRP4; EFNA3; GALNT18; FAAH; CACNA2D1; CDKL5; SHF; SUCLG2; TLE1; APBB2; SULF1; SLC1A2; CAMK2B; RWDD2A; GRB14; UCP2; KCNA4; NLGN1; LGR4; SMPD2; ACHE; IL17RD; PXYLP1; PHLDA1; SLC8A3; DLK1; TSPAN33; EPB41; NINJ1; ITGA8; CX3CL1; BCAM; ZIC1; STX3; FAT1; PCSK6; ARPP21; SLC12A5; FZD1; FAT3; PDE4B; CCDC68; MEST; ADAP1; RAPGEF4; GLIPR2; LRRC6; SPOCK1; DDC; GALNS; LYPD1; GRM1; PPM1M; PIK3R1; MAGI3; DUSP15; PI4K2B; SEMA3A; MAST4; KIF27; REL; GATM; DNM1; ITGA6; TBC1D4; STK39; FABP3; CACHD1; GPD2; S100A11; NAAA; SDC2; SUSD6; ADA; NFE2L3; PCDH18; ALOX5AP; AGAP1; GMDS; NAB2; SPTB; TUB; SORL1; NRGN; ANKRD34A; SOCS1; HK1; CGREF1; MKI67; CTBS; CRYL1; RGMA; FAM3C; GLOD5; PDIA5; BBC3; SLC22A23; HECW1; POLA1; KCNB1; GPR75; SLC1A1; LRRTM3; SIRPA; HSD17B11; TMEM74; PCP4; GABRA3; LDHA; FAM221A; LRRC3; SDC3; DDAH1; PTPRN2; VAV3; ENDOD1; MEIS2; PPP1R12B; SCN9A; B3GNT4; GM2A; KCNH8; GABRB2; GPR158; AFF2; CCNE1; RAPGEF5; B3GAT2; TSPAN13; THRB; TJP1; FXYD7; FLRT3; DUSP3; NFIA; NPHP1; RRAS2; PAK6; TBC1D31; ATP2B3; FKBP1B; ABAT; SNX10; TMEM130; GRIA2; CADM1; RAP1GAP2; ALCAM; ADGRB3; SLC6A17; TPD52; PBX1; KCNK1; EGR3; SOX6; PTEN; PNP; SLC16A1;
Breast cancer	335	7467	45.5163	1.11534	0.00462575	1	0.0585468	0.230345	OTX2; GABRQ; KCNJ2; ITPR2; TRIM66; CHST8; ICAM5; GPR101; ABCC4; RASGRF1; OSBPL10; DACT2; NPAS2; DMC1; SPP1; IL10RB; MARCH10; SFRP5; IL13RA1; COL14A1; KRT7; LRRC17; MUC1; BMPR1B; GJA1; CDH6; MBNL3; CFAP61; CRYM; GPC3; DRD2; PLEKHG1; NRG1; LMO4; ANKFN1; MARCH1; MGAT4C; GPC5; MDGA1; RYR1; NR3C1; NTS; DKK2; KCNH5; NCAM2; SSTR1; PAX6; ZFHX4; STK33; DACH1; ITPR1; ADAM23; BUB3; LINGO2; F3; GREM2; CDH18; DCC; PDE1A; NEFL; LRFN5; ZIC4; RARB; PCDH17; NPY2R; AHR; TNIK; CSMD3; IRS1; GALNTL6; DOCK5; COBL; LRRC3B; ARHGAP36; EPS8; FAM189A1; GNMT; RSPO3; CYP7B1; SLC35D3; KCND2; RXRG; MYO10; ENTPD2; SFN; HTR1F; RAB27A; SEMA3E; RSPO2; PPP1R42; EPHA4; KCNQ3; HOPX; ROBO1; FHL1; PRKG1; AMZ1; ITM2A; TAP1; TMCC3; CPED1; PRKG2; ABCB4; MEGF10; NTRK3; ASTN2; ME1; SMPDL3A; CD55; KCNIP4; KIF26B; GULP1; PCDH7; NCEH1; JAG1; SOCS2; TPD52L1; ANGPT1; EGFL6; TMEM159; NR4A2; TOX; HAP1; GABRG1; NRP1; PTPRZ1; NRSN2; PRKCB; GLYCTK; RBP1; SYTL5; RAB27B; TMTC2; NALCN; CLSTN2; FOXP4; SPINT2; HTR7; CIT; MARCH11; TENM1; CRYZ; TMEM200A; KCNQ5; STAC2; CHST2; PTPRR; TSHR; SALL3; CDKN1A; PALMD; MID1; ZDHHC23; PGR; ENC1; SLC27A2; IQGAP2; LRTM1; NDST4; RGS4; CAV2; SASH1; UTRN; GPC6; CD83; PTX3; NEFM; MICALL2; AMN; DLX6; SLITRK5; GRB10; SORCS1; MBIP; TMEM132C; PTPRE; CHCHD10; EYA2; EPHB6; ILDR2; CYB561; SLC25A13; NOVA1; MDGA2; CASZ1; OPTN; ENPP2; ATP2B1; SEMA4D; SLIT2; WNT4; XYLT1; RGS7; CPNE4; CIART; LRGUK; SFRP4; EFNA3; GALNT18; PRKAR2B; FAAH; CDKL5; TLE1; APBB2; CAMK2B; RWDD2A; UCP2; KCNA4; NLGN1; LGR4; SMPD2; ACHE; PXYLP1; CAPN11; PHLDA1; COL4A1; SLC8A3; DLK1; TSPAN33; CX3CL1; ZIC1; STX3; FAT1; PCSK6; ARPP21; SLC12A5; FZD1; FAT3; PDE4B; MEST; ADAP1; RAPGEF4; LRRC6; SPOCK1; DDC; GALNS; LYPD1; GRM1; PPM1M; PIK3R1; MAGI3; DUSP15; PI4K2B; SEMA3A; PPFIBP1; MAST4; KIF27; REL; GATM; DNM1; ITGA6; TBC1D4; FABP3; CACHD1; GPD2; NAAA; SDC2; MT3; SUSD6; ADA; PCDH18; GMDS; NAB2; SPTB; SORL1; NRGN; ANKRD34A; SOCS1; HK1; CGREF1; MKI67; CTBS; RGMA; GLOD5; PDIA5; GAS6; BBC3; SLC22A23; HECW1; POLA1; KCNB1; SLC1A1; LRRTM3; SIRPA; TMEM74; PCP4; GABRA3; LDHA; FAM221A; LRRC3; SDC3; DDAH1; PTPRN2; VAV3; ENDOD1; MEIS2; PPP1R12B; SCN9A; GM2A; KCNH8; GABRB2; HRK; GPR158; AFF2; CCNE1; B3GAT2; TSPAN13; THRB; TJP1; LYRM9; FXYD7; FLRT3; DUSP3; PCDH10; NFIA; RRAS2; TBC1D31; ATP2B3; SNX10; TMEM130; GRIA2; RAP1GAP2; ALCAM; ADGRB3; SLC6A17; NECAB2; TPD52; PBX1; KCNK1; EGR3; SOX6; PTEN; PNP; DLG2; SLC16A1;
Thyroid cancer	336	7281	45.6522	1.14725	0.000564086	0.478345	0.014069	0.0553526	OTX2; GABRQ; KCNJ2; TRIM66; CHST8; ICAM5; GPR101; ABCC4; RASGRF1; OSBPL10; DACT2; NPAS2; SPP1; MARCH10; SFRP5; IL13RA1; COL14A1; KRT7; LRRC17; MUC1; BMPR1B; GJA1; CDH6; MBNL3; CFAP61; GPC3; DRD2; PLEKHG1; NRG1; SGCZ; LMO4; ANKFN1; MARCH1; MGAT4C; GPC5; MDGA1; RYR1; NR3C1; NTS; DKK2; KCNH5; NCAM2; SSTR1; PAX6; ZFHX4; STK33; ITPR1; ADAM23; NKX2-1; BUB3; LINGO2; F3; GREM2; CDH18; DCC; PDE1A; ZIC4; RARB; PCDH17; NPY2R; AHR; TNIK; CSMD3; IRS1; GALNTL6; C1QTNF6; COBL; LRRC3B; ARHGAP36; EPS8; FAM189A1; GNMT; RSPO3; CYP7B1; SLC35D3; KCND2; RXRG; MYO10; ENTPD2; SFN; HTR1F; RAB27A; SEMA3E; RSPO2; PPP1R42; EPHA4; LPCAT2; KCNQ3; HOPX; ROBO1; FHL1; PRKG1; AMZ1; ITM2A; TAP1; TMCC3; CPED1; PRKG2; ABCB4; MEGF10; NTRK3; ASTN2; ME1; SMPDL3A; CD55; KCNIP4; KIF26B; GULP1; PCDH7; NCEH1; ADGRL2; JAG1; SOCS2; TPD52L1; ANGPT1; EGFL6; TMEM159; NR4A2; HAP1; NRP1; ADRA1A; NRSN2; PRKCB; GLYCTK; RBP1; SYTL5; RAB27B; TMTC2; NALCN; CLSTN2; FOXP4; SPINT2; HTR7; CIT; MARCH11; TENM1; CRYZ; TMEM200A; KCNQ5; KHDRBS2; STAC2; DMTN; CHST2; PTPRR; TSHR; SALL3; CDKN1A; TMEM63C; PALMD; MID1; ZDHHC23; PGR; ENC1; SLC27A2; IQGAP2; LRTM1; CNTNAP2; NDST4; RGS4; CAV2; SASH1; UTRN; GPC6; CD83; PTX3; MICALL2; AMN; PID1; IFI27; DLX6; SLITRK5; GRB10; SORCS1; MBIP; GAP43; TMEM132C; KLHL1; PTPRE; CHCHD10; EYA2; EPHB6; ILDR2; SLC6A15; CYB561; SLC25A13; NOVA1; MDGA2; CASZ1; OPTN; ENPP2; ATP2B1; SEMA4D; SLIT2; WNT4; XYLT1; RGS7; CIART; LRGUK; SFRP4; EFNA3; GALNT18; PRKAR2B; FAAH; CACNA2D1; CDKL5; TLE1; APBB2; CAMK2B; RWDD2A; GRB14; UCP2; KCNA4; NLGN1; LGR4; SMPD2; ACHE; PXYLP1; CAPN11; PHLDA1; COL4A1; SLC8A3; DLK1; TSPAN33; CX3CL1; STX3; FAT1; PCSK6; ARPP21; SLC12A5; FZD1; FAT3; PDE4B; MEST; ADAP1; RAPGEF4; SPOCK1; DDC; GALNS; LYPD1; PPM1M; PIK3R1; MAGI3; PI4K2B; SEMA3A; PPFIBP1; MAST4; KIF27; REL; GATM; DNM1; ITGA6; TBC1D4; FABP3; CACHD1; GPD2; SDC2; MT3; SDK2; SUSD6; ADA; PCDH18; GMDS; NAB2; SPTB; SORL1; NRGN; ANKRD34A; SOCS1; HK1; CGREF1; MKI67; CTBS; RGMA; GLOD5; PDIA5; GAS6; SLC22A23; HECW1; POLA1; KCNB1; DNAJC15; SLC1A1; LRRTM3; SIRPA; HSD17B11; TMEM74; PCP4; GABRA3; LDHA; FAM221A; LRRC3; SDC3; DDAH1; PTPRN2; VAV3; ENDOD1; MEIS2; PPP1R12B; SCN9A; GM2A; KCNH8; GABRB2; HRK; GPR158; AFF2; CCNE1; B3GAT2; TSPAN13; THRB; TJP1; LYRM9; FXYD7; FLRT3; DUSP3; PCDH10; NFIA; RRAS2; TBC1D31; ATP2B3; SNX10; TMEM130; GRIA2; RAP1GAP2; ALCAM; ADGRB3; SLC6A17; NECAB2; TPD52; PBX1; KCNK1; EGR3; SOX6; PTEN; PNP; DLG2; SLC16A1;
Colon	379	8429	51.4946	1.11782	0.00147674	1	0.0284607	0.111975	OTX2; KCNJ2; ITPR2; TRIM66; CHST8; ICAM5; ABCC4; RASGRF1; STYK1; OSBPL10; DACT2; NPAS2; SPP1; IL10RB; MARCH10; SFRP5; IL13RA1; WNK4; COL14A1; KRT7; LRRC17; MUC1; BMPR1B; GJA1; CDH6; CFAP61; CRYM; GPC3; DRD2; PLEKHG1; NRG1; SGCZ; LMO4; ANKFN1; MARCH1; MGAT4C; GPC5; MDGA1; RYR1; NR3C1; ABCA6; DKK2; KCNH5; NCAM2; SSTR1; PAX6; ZFHX4; STK33; DACH1; ADAM23; BUB3; CSRP2; LINGO2; F3; GREM2; CDH18; DCC; PDE1A; NEFL; LRFN5; ZIC4; RASSF8; RARB; PCDH17; NPY2R; AHR; TNIK; CSMD3; IRS1; C1QTNF6; COBL; LRRC3B; EPS8; FAM189A1; PTPRG; GNMT; RSPO3; CYP7B1; KCND2; RXRG; PPARGC1A; MYO10; ENTPD2; SFN; HTR1F; RAB27A; EIF5A2; SEMA3E; RSPO2; PPP1R42; EPHA4; LPCAT2; KCNQ3; HOPX; AMIGO2; ROBO1; SYBU; PCDH15; FHL1; PRKG1; AMZ1; TAP1; TMCC3; MGST1; CPED1; PRKG2; ABCB4; PLXNC1; NTRK3; ASTN2; PTPRK; SMPDL3A; CD55; KCNIP4; SKAP2; KIF26B; GULP1; PCDH7; NCEH1; ADGRL2; JAG1; SOCS2; TPD52L1; ANGPT1; EGFL6; TMEM159; NR4A2; TOX; HAP1; GABRG1; NRP1; ADRA1A; NRSN2; PRKCB; GLYCTK; PLAGL1; RBP1; PLSCR1; RAB27B; TMTC2; NALCN; CLSTN2; FOXP4; SPINT2; HTR7; CIT; MARCH11; TENM1; CRYZ; TMEM200A; KHDRBS2; STAC2; DMTN; CHST2; PTPRR; TSHR; SALL3; ABLIM1; CDKN1A; TMEM63C; PALMD; MID1; ZDHHC23; PGR; ESRRG; ENC1; PRR5; SLC27A2; IQGAP2; LRTM1; CNTNAP2; GALNT4; NDST4; RGS4; CAV2; SASH1; UTRN; GPC6; CD83; PTX3; SPON1; MICALL2; AMN; BRINP1; ETV1; FRAS1; HTR3A; PID1; IFI27; DLX6; SLITRK5; GRB10; MAP6; SORCS1; DOC2B; GAP43; TMEM132C; PTPRE; CHCHD10; EYA2; EPHB6; ILDR2; SLC6A15; CYB561; SLC25A13; NOVA1; CASZ1; OPTN; ENPP2; ATP2B1; SEMA4D; SLIT2; WNT4; XYLT1; RGS7; CPNE4; CIART; LRGUK; SFRP4; EFNA3; GALNT18; PRKAR2B; FAAH; CACNA2D1; CDKL5; SHF; SUCLG2; TLE1; APBB2; SULF1; SLC1A2; RWDD2A; GRB14; UCP2; KCNA4; LGR4; SMPD2; ACHE; IL17RD; PXYLP1; PHLDA1; SLC8A3; DLK1; TSPAN33; EPB41; NINJ1; CX3CL1; BCAM; STX3; FAT1; PCSK6; ARPP21; SLC12A5; WNT5A; FZD1; FAT3; PDE4B; CCDC68; MEST; ADAP1; RAPGEF4; GLIPR2; LRRC6; SPOCK1; DDC; KCNN3; GALNS; LYPD1; GRM1; PPM1M; PIK3R1; PFKP; MAGI3; DUSP15; PI4K2B; SEMA3A; KIF27; REL; GATM; DNM1; ITGA6; TBC1D4; STK39; FABP3; CACHD1; GPD2; S100A11; NAAA; SDC2; SUSD6; ADA; NFE2L3; PCDH18; AGAP1; GMDS; NAB2; LIN7A; SORL1; NRGN; ANKRD34A; SOCS1; WWC1; HK1; CGREF1; MKI67; CTBS; CRYL1; RGMA; GLOD5; PDIA5; GAS6; BBC3; SLC22A23; HECW1; POLA1; KCNB1; GPR75; KCNB2; SLC1A1; LRRTM3; SIRPA; HSD17B11; TMEM74; LCK; PCP4; GABRA3; LDHA; FAM221A; LRRC3; SDC3; SSPN; DDAH1; NOX1; PTPRN2; VAV3; ENDOD1; MEIS2; PPP1R12B; SCN9A; B3GNT4; GM2A; KCNH8; GABRB2; GPR158; AFF2; CCNE1; B3GAT2; TSPAN13; THRB; TJP1; LYRM9; FXYD7; FLRT3; DUSP3; PCDH10; NFIA; RRAS2; PAK6; TBC1D31; ATP2B3; FKBP1B; ABAT; SNX10; RHOF; TMEM130; GRIA2; CADM1; RAP1GAP2; ALCAM; ADGRB3; SLC6A17; TPD52; PBX1; KCNK1; EGR3; SOX6; PTEN; PNP; SLC16A1;
Parathyroid gland	265	5997	36.0054	1.09856	0.0317673	1	0.242691	0.954835	TACR3; KCNJ2; ITPR2; TRIM66; ICAM5; ABCC4; RASGRF1; DACT2; NPAS2; DMC1; SPP1; MARCH10; SFRP5; IL13RA1; COL14A1; KRT7; LRRC17; MUC1; BMPR1B; GJA1; CDH6; CFAP61; CRYM; GPC3; DRD2; PLEKHG1; NRG1; LMO4; ANKFN1; MARCH1; MGAT4C; GPC5; RYR1; NR3C1; DKK2; NCAM2; SSTR1; ZFHX4; STK33; ITPR1; ADAM23; BUB3; TRAT1; LINGO2; F3; GREM2; CDH18; DCC; PDE1A; ZIC4; RARB; PCDH17; NPY2R; AHR; TNIK; IRS1; C1QTNF6; COBL; LRRC3B; FAM189A1; GNMT; RSPO3; CYP7B1; SLC35D3; KCND2; RXRG; MYO10; ENTPD2; SFN; HTR1F; SEMA3E; RSPO2; PPP1R42; EPHA4; LPCAT2; KCNQ3; HOPX; ROBO1; FHL1; PRKG1; AMZ1; ITM2A; TAP1; PRKG2; ABCB4; ASTN2; ME1; SMPDL3A; CD55; KCNIP4; KIF26B; PCDH7; JAG1; SOCS2; TPD52L1; ANGPT1; EGFL6; NR4A2; TOX; HAP1; NRP1; NRSN2; PRKCB; GLYCTK; RBP1; SYTL5; RAB27B; TMTC2; NALCN; SPINT2; HTR7; TENM1; CRYZ; TMEM200A; KCNQ5; STAC2; CHST2; PTPRR; TSHR; SALL3; TMEM63C; PALMD; ZDHHC23; ENC1; SLC27A2; IQGAP2; LRTM1; CNTNAP2; NDST4; RGS4; SASH1; UTRN; GPC6; CD83; PTX3; MICALL2; AMN; DLX6; SLITRK5; GRB10; MAP6; SORCS1; TMEM132C; CHCHD10; EYA2; ILDR2; SLC6A15; CYB561; SLC25A13; NOVA1; MDGA2; OPTN; ENPP2; ATP2B1; SEMA4D; SLIT2; XYLT1; RGS7; CIART; LRGUK; SFRP4; EFNA3; GALNT18; FAAH; CDKL5; TLE1; APBB2; CAMK2B; RWDD2A; GRB14; UCP2; KCNA4; NLGN1; SMPD2; ACHE; PXYLP1; PHLDA1; SLC8A3; DLK1; TSPAN33; CX3CL1; ZIC1; STX3; FAT1; PCSK6; ARPP21; SLC12A5; FAT3; MEST; ADAP1; RAPGEF4; FAIM2; SPOCK1; NEGR1; GALNS; LYPD1; GRM1; PPM1M; PIK3R1; PI4K2B; SEMA3A; PPFIBP1; DNM1; ITGA6; TBC1D4; FABP3; GPD2; MT3; SUSD6; ADA; PCDH18; GMDS; NAB2; SPTB; TUB; SORL1; SOCS1; HK1; CGREF1; CTBS; GLOD5; GAS6; SLC22A23; POLA1; SLC1A1; LRRTM3; TMEM74; PCP4; GABRA3; FAM221A; LRRC3; SDC3; DDAH1; VAV3; ENDOD1; MEIS2; SCN9A; GM2A; HRK; AFF2; CCNE1; B3GAT2; TSPAN13; TJP1; FXYD7; FLRT3; DUSP3; NFIA; RRAS2; TBC1D31; ATP2B3; SNX10; TMEM130; GRIA2; RAP1GAP2; ALCAM; ADGRB3; SLC6A17; TPD52; PBX1; KCNK1; EGR3; SOX6; PNP; SLC16A1;
Cervix, uterine	289	6391	39.2663	1.12419	0.00689447	1	0.0769278	0.302662	GABRQ; KCNJ2; ITPR2; TRIM66; CHST8; ICAM5; GPR101; ABCC4; RASGRF1; DACT2; NPAS2; SPP1; MARCH10; SFRP5; CHRM5; IL13RA1; COL14A1; KRT7; LRRC17; MUC1; BMPR1B; GJA1; CDH6; CFAP61; CRYM; GPC3; DRD2; PLEKHG1; NRG1; SGCZ; LMO4; MARCH1; GPC5; RYR1; NR3C1; DKK2; NCAM2; SSTR1; PAX6; ZFHX4; STK33; ADAM23; BUB3; F3; GREM2; DCC; PDE1A; ZIC4; RARB; PCDH17; NPY2R; AHR; TNIK; CSMD3; IRS1; COBL; LRRC3B; ARHGAP36; EPS8; FAM189A1; GNMT; RSPO3; CYP7B1; SLC35D3; KCND2; RXRG; MYO10; ENTPD2; SFN; SEMA3E; RSPO2; PPP1R42; KCNQ3; HOPX; ROBO1; PRKG1; AMZ1; ITM2A; TAP1; TMCC3; CPED1; PRKG2; ABCB4; MEGF10; NTRK3; ASTN2; ME1; SMPDL3A; CD55; KCNIP4; KIF26B; GULP1; PCDH7; JAG1; SOCS2; TPD52L1; ANGPT1; EGFL6; NR4A2; TOX; HAP1; NRP1; PTPRZ1; NRSN2; PRKCB; GLYCTK; RBP1; SYTL5; RAB27B; TMTC2; NALCN; CLSTN2; FOXP4; SPINT2; HTR7; CIT; MARCH11; TENM1; CRYZ; TMEM200A; KCNQ5; STAC2; DMTN; CHST2; PTPRR; TSHR; CDKN1A; TMEM63C; PALMD; ZDHHC23; PGR; ENC1; SLC27A2; IQGAP2; LRTM1; RGS4; CAV2; SASH1; UTRN; GPC6; CD83; PTX3; MICALL2; AMN; IFI27; DLX6; SLITRK5; GRB10; MAP6; SORCS1; MBIP; TMEM132C; PTPRE; CHCHD10; EYA2; EPHB6; ILDR2; SLC6A15; CYB561; NOVA1; OPTN; ENPP2; ATP2B1; SEMA4D; SLIT2; WNT4; XYLT1; RGS7; CPNE4; CIART; LRGUK; SFRP4; EFNA3; GALNT18; FAAH; CDKL5; TLE1; APBB2; CAMK2B; RWDD2A; GRB14; UCP2; NLGN1; LGR4; SMPD2; ACHE; PXYLP1; PHLDA1; SLC8A3; DLK1; CX3CL1; STX3; FAT1; PCSK6; ARPP21; SLC12A5; FZD1; FAT3; PDE4B; ADAP1; RAPGEF4; FAIM2; SPOCK1; DDC; GALNS; LYPD1; GRM1; PPM1M; PIK3R1; DUSP15; PI4K2B; SEMA3A; PPFIBP1; MAST4; KIF27; REL; DNM1; ITGA6; TBC1D4; FABP3; CACHD1; GPD2; SDC2; MT3; SUSD6; ADA; PCDH18; GMDS; NAB2; SORL1; NRGN; ANKRD34A; SOCS1; HK1; CGREF1; MKI67; CTBS; RGMA; GLOD5; PDIA5; BBC3; SLC22A23; HECW1; POLA1; KCNB1; DNAJC15; SLC1A1; SIRPA; TMEM74; PCP4; GABRA3; LDHA; FAM221A; LRRC3; SDC3; DDAH1; PTPRN2; VAV3; ENDOD1; MEIS2; SCN9A; GM2A; HRK; AFF2; CCNE1; B3GAT2; TSPAN13; THRB; TJP1; FLRT3; DUSP3; NFIA; RRAS2; PAK6; SNX10; TMEM130; GRIA2; RAP1GAP2; ALCAM; ADGRB3; NECAB2; TPD52; PBX1; KCNK1; EGR3; SOX6; PTEN; PNP; DLG2;
Spleen	346	7887	47.0109	1.09062	0.01614	1	0.145604	0.572859	KCNJ2; ITPR2; TRIM66; ICAM5; GPR101; ABCC4; RASGRF1; STYK1; OSBPL10; DACT2; NPAS2; DMC1; SPP1; MARCH10; SFRP5; ADAM33; IL13RA1; LRRC17; MUC1; CARD9; TMEM132D; LMO1; BMPR1B; GJA1; CDH6; CFAP61; GPC3; DRD2; PLEKHG1; NRG1; SGCZ; MARCH1; MGAT4C; RYR1; NR3C1; ABCA6; ZDBF2; CADPS2; DKK2; NCAM2; SSTR1; ZFHX4; STK33; DACH1; ITPR1; ADAM23; BUB3; TRAT1; FSTL4; CSRP2; LINGO2; F3; GREM2; DCC; PDE1A; CACNG5; ZIC4; RASSF8; RAVER2; NPY2R; AHR; TNIK; CSMD3; IRS1; DOCK5; COBL; LRRC3B; EPS8; FAM189A1; GNMT; NXPH4; RSPO3; CYP7B1; KCND2; RXRG; MYO10; ENTPD2; RAB27A; EIF5A2; ADRA1B; EPHA4; LPCAT2; PEG10; KCNQ3; HOPX; ROBO1; SYBU; SPHKAP; SFMBT2; PCDH15; PRKG1; LINGO1; AMZ1; ITM2A; TAP1; TMCC3; MGST1; PRKG2; ABCB4; PLXNC1; NTRK3; ASTN2; TLE4; ME1; PTPRK; SMPDL3A; CD55; SKAP2; KIF26B; GULP1; PCDH7; ADGRL2; JAG1; SOCS2; TPD52L1; ANGPT1; EGFL6; NR4A2; TOX; NRP1; NRSN2; PRKCB; GLYCTK; PLAGL1; RBP1; PLSCR1; RAB27B; TANC1; TMTC2; NALCN; CLSTN2; SPINT2; HTR7; CIT; MARCH11; TENM1; CRYZ; TMEM200A; KCNQ5; KCTD16; KHDRBS2; LCP1; STAC2; DMTN; CHST2; PTPRR; TSHR; SALL3; ABLIM1; TRPS1; PALMD; ZDHHC23; ESRRG; ARFGEF3; ENC1; PRR5; SLC27A2; LRTM1; GALNT4; RGS4; KLHL32; SASH1; UTRN; GPC6; CD83; SPON1; BRINP1; ETV1; FRAS1; HTR3A; IFI27; DLX6; SLITRK5; GRB10; MAP6; SORCS1; DOC2B; TMEM132C; PTPRE; EYA2; ILDR2; CYB561; SLC25A13; NOVA1; CASZ1; OPTN; ENPP2; ATP2B1; SEMA4D; SLIT2; WNT4; XYLT1; RGS7; DTX4; CPNE4; CIART; LRGUK; SFRP4; EFNA3; GALNT18; FAAH; AFF3; CDKL5; SUCLG2; TLE1; APBB2; SULF1; CAMK2B; RWDD2A; GRB14; UCP2; KCNA4; LGR4; RTN4RL1; KBTBD11; SMPD2; ACHE; IL17RD; PXYLP1; PHLDA1; COL4A1; SLC8A3; DLK1; TSPAN33; EPB41; NINJ1; CX3CL1; BCAM; STX3; FAT1; ARPP21; SLC12A5; SEL1L3; FZD1; FAT3; CCDC68; MEST; RAPGEF4; GLIPR2; FAIM2; SPOCK1; DDC; KCNN3; GALNS; PPM1M; PIK3R1; MAGI3; KCNMA1; DUSP15; PI4K2B; SEMA3A; PPFIBP1; REL; GATM; DNM1; ITGA6; TBC1D4; STK39; FABP3; CACHD1; GPD2; S100A11; NAAA; SDC2; SUSD6; ADA; NFE2L3; PCDH18; ABCA7; ALOX5AP; AGAP1; GMDS; NAB2; ZFPM1; SORL1; VAT1L; SOCS1; WWC1; HK1; CGREF1; MKI67; CTBS; CRYL1; RGMA; FAM3C; GLOD5; PDIA5; SLC22A23; HECW1; POLA1; KCNB1; GPR75; DNAJC15; SLC1A1; SIRPA; HSD17B11; TMEM74; LCK; GABRA3; LDHA; FAM221A; LRRC3; SDC3; SSPN; DDAH1; PTPRN2; VAV3; ENDOD1; MEIS2; SCN9A; B3GNT4; GM2A; KCNH8; HRK; AFF2; FEZ2; RAPGEF5; B3GAT2; THRB; TJP1; CIB2; PDZRN3; PCDH10; NFIA; KLHL3; RRAS2; ATP2B3; FKBP1B; ABAT; RHOF; TMEM130; GRIA2; CADM1; RAP1GAP2; ADGRB3; SLC6A17; NECAB2; TANGO6; TPD52; PBX1; KCNK1; EGR3; SOX6; PTEN; PNP; SLC16A1;
HUVEC	557	13061	75.6793	1.06019	0.00433526	1	0.0557015	0.21915	OTX2; IRX1; SHOX2; HMX3; PCDH20; GABRQ; IRS4; INSM2; USP9Y; ITPR2; TRIM66; KDM4D; CHST8; LYPD3; ICAM5; GPR101; TTC12; ABCC4; RASGRF1; STYK1; OSBPL10; DACT2; NPAS2; C1QTNF2; PTGDR2; CPB1; DMC1; KIF6; IL10RB; SFRP5; SPAG16; CHRM5; USHBP1; OTOA; CCDC87; ADAM33; ALDH1L1; IL13RA1; WNK4; COL14A1; KRT7; LRRC17; CNKSR3; PIK3C2G; MUC1; CARD9; SLC24A4; TMEM132D; BMPR1B; GJA1; CDH6; MBNL3; CFAP61; LRP1B; GPC3; DRD2; PLEKHG1; NRG1; BMP3; SORCS3; MAGEL2; SGCZ; ANKFN1; MARCH1; MGAT4C; SYT9; GPC5; MDGA1; DSCAM; GBX1; RYR1; NR3C1; ABCA6; ZDBF2; CADPS2; KCNH5; KCNK9; GSX1; NCAM2; CFAP58; SSTR1; DERA; ZFHX4; RSPH10B; RBM11; STK33; DACH1; ITPR1; ADAM23; NKX2-1; TRAT1; FSTL4; LINGO2; BHLHE22; F3; GREM2; PRR16; DCC; GLRA3; PDE1A; TEKT4; NEFL; LRFN5; LRRC4C; LUZP2; ZIC4; RARB; HS6ST3; INSM1; PCDH17; NPY2R; AHR; TNIK; RCN1; GABRA4; IRS1; GALNTL6; DOCK5; C1QTNF6; COBL; ATG9B; LRRC3B; CALCA; ARHGAP36; EPS8; MYLIP; NDN; FAM189A1; PTPRG; KCNK4; GNMT; RSPO3; CYP7B1; SPOCK3; CBLN2; SLC35D3; LRRC18; KCND2; FUT10; PPARGC1A; GNG4; MYO10; ENTPD2; ALDH3B1; RAB27A; SEMA3E; FIGN; RSPO2; CCDC13; PPP1R42; ADRA1B; EPHA4; COL6A5; LPCAT2; NTNG1; ARHGEF15; KCNQ3; DPYD; SNCA; AMIGO2; ROBO1; SYBU; SPHKAP; SFMBT2; PCDH15; FHL1; SYNPR; DCAF12L2; ASIC2; LINGO1; ITM2A; TAP1; TMCC3; CPED1; PRKG2; ABCB4; PLXNC1; NTRK3; ASTN2; TLE4; TSHZ2; RFX4; ME1; PTPRK; SMPDL3A; CD55; SAPCD2; ATP10B; TMLHE; RIT2; KIF26B; GULP1; PCDH7; NCEH1; EDIL3; SUSD4; JAG1; TPD52L1; COL9A2; ANGPT1; EGFL6; TOX; HAP1; GOLGA7B; SLC4A10; GABRG1; NRP1; ADRA1A; PTPRZ1; AADAT; PRKCB; GLYCTK; PLAGL1; GIPC2; CALY; SYTL5; TANC1; HCN1; TMTC2; NALCN; CLSTN2; CIT; GABRB1; MARCH11; TENM1; PDE8B; TMEM200A; THSD7B; KCNQ5; ALOXE3; KCTD16; KHDRBS2; LCP1; STAC2; DMTN; CHST2; PTPRR; SALL3; ABLIM1; CDKN1A; TRPS1; TMEM63C; PALMD; MID1; ZDHHC23; PGR; C2CD4C; ESRRG; ARFGEF3; ENC1; GPR26; HES7; PRR5; SLC27A2; IQGAP2; LRTM1; CNTNAP2; GALNT4; EPHB1; NDST4; SEC24D; KLHL32; SASH1; ABHD14B; UTRN; GPC6; CD83; PTX3; SPON1; NEFM; MICALL2; CACNA1E; BRINP1; FRAS1; HTR3A; PID1; FBN2; SLITRK5; GRB10; SORCS1; MBIP; DCAF12L1; TMEM132C; AARD; SNTA1; FAM81A; KLHL1; PTPRE; SLC26A8; EYA2; ILDR2; SLC6A15; RNF128; GLDN; SLC25A13; NOVA1; MDGA2; CASZ1; OPTN; STOX1; ATP2B1; SEMA4D; SLIT2; PCSK1; DIAPH3; WNT4; PIH1D2; XYLT1; CCDC184; DTX4; MNS1; SCX; CPNE4; CIART; LRGUK; SFRP4; SNX22; CCDC65; GALNT18; PRKAR2B; FAAH; L3MBTL4; CACNA2D1; AFF3; CD302; CDKL5; TLE1; APBB2; ARRDC4; RADIL; ZFHX3; NKD2; SULF1; SLC1A2; CAMK2B; ZCCHC12; PLEKHA7; KCNA4; CSMD1; NLGN1; MYH1; LGR4; RTN4RL1; ENKD1; SMPD2; SOX3; PXYLP1; RGS9; PTCH2; CAPN11; SERPINE2; PLK3; PHLDA1; COL4A1; SLC8A3; ARHGAP26; EPB41; ITGA8; CX3CL1; CRHR1; TTLL9; BCAM; ZIC1; KNDC1; STX3; FAT1; PCSK6; ARPP21; SLC12A5; FAM169A; TMEM56; SEL1L3; WNT5A; AGBL4; FZD1; FAT3; KLHL33; PDE4B; CCDC68; ADAP1; RAPGEF4; MEGF6; DRC1; GLIPR2; PRRT1; LRRC6; SPOCK1; NEGR1; DDC; TMEM255A; GRM7; KCNN3; GALNS; GRM1; PPM1M; SLC12A7; RAB40B; PFKP; MAGI3; DUSP15; PI4K2B; SEMA3A; PPFIBP1; MAST4; OOEP; KIF27; SHC3; IFITM10; VGF; LRRN3; GATM; ITGA6; TBC1D4; REM2; FRMPD4; CACHD1; GPD2; S100A11; NAAA; MT3; SDK2; ADA; NFE2L3; PCDH18; ARHGAP20; ABCA7; ONECUT2; ALOX5AP; DOK5; AGAP1; PLCXD2; GMDS; SLC7A4; DCBLD1; AIFM2; RAB8B; NAB2; GPRIN3; SPTB; ZFPM1; TUB; SORL1; OLFM3; VAT1L; PAQR8; GRM2; ANKRD34A; SOCS1; KATNAL2; WWC1; HK1; CGREF1; MKI67; CRYL1; RGMA; GLOD5; RHBDL1; SYT13; PDIA5; GAS6; SLC22A23; HECW1; POLA1; KCNB1; ARSB; CCDC151; GPR75; DNAJC15; KCNB2; SLC1A1; NPPC; LRRTM3; LINGO3; FADS3; CACNA1H; HSD17B11; TMEM74; LCK; TMEM107; LDHA; ERICH3; SNTG1; HCRTR2; WIPF3; SDC3; PIK3C3; SSPN; DDAH1; PTPRN2; VAV3; ENDOD1; PPP1R12B; SCN9A; B3GNT4; PCDH1; GM2A; PLXNA4; TTC39B; RRAGD; TENM4; KCNH8; KIF16B; GPR158; AFF2; CCNE1; FEZ2; LRIG1; RAPGEF5; B3GAT2; ZAR1; THRB; TJP1; CIB2; NIM1K; KCNA5; MMD2; FLRT3; PDZRN3; FUOM; PCDH10; NRXN1; NFIA; KLHL3; SLC35E4; PCDHB2; NPHP1; HCN4; RRAS2; PAK6; TBC1D31; ATP2B3; NCKAP5; RHOF; TMEM130; GRIA2; KCNT2; RAP1GAP2; NIPAL3; ARX; GRM8; ADGRB3; KSR2; SLC6A17; UNC80; NECAB2; TANGO6; FANK1; EML5; TRIB1; PBX1; DLK2; SOX6; KCNG2; PTEN; PNP; DLG2; SLC16A1;
Tonsils	331	7274	44.9728	1.13126	0.00187534	1	0.0324098	0.127512	OTX2; GABRQ; KCNJ2; ITPR2; TRIM66; CHST8; ICAM5; GPR101; ABCC4; RASGRF1; OSBPL10; DACT2; NPAS2; DMC1; SPP1; IL10RB; MARCH10; SFRP5; CHRM5; IL13RA1; COL14A1; KRT7; LRRC17; MUC1; LGALS9; BMPR1B; GJA1; CDH6; CFAP61; CRYM; GPC3; DRD2; PLEKHG1; NRG1; SGCZ; LMO4; ANKFN1; MARCH1; MGAT4C; GPC5; RYR1; NR3C1; NTS; DKK2; NCAM2; SSTR1; ZFHX4; STK33; ITPR1; ADAM23; BUB3; TRAT1; LINGO2; F3; GREM2; CDH18; DCC; PDE1A; NEFL; ZIC4; RARB; PCDH17; NPY2R; AHR; TNIK; CSMD3; IRS1; DOCK5; COBL; LRRC3B; ARHGAP36; EPS8; FAM189A1; GNMT; RSPO3; CYP7B1; KCND2; RXRG; MYO10; ENTPD2; SFN; HTR1F; SEMA3E; RSPO2; PPP1R42; EPHA4; LPCAT2; KCNQ3; HOPX; ROBO1; FHL1; PRKG1; LINGO1; AMZ1; ITM2A; TAP1; TMCC3; CPED1; PRKG2; ABCB4; ASTN2; SMPDL3A; CD55; KCNIP4; KIF26B; GULP1; PCDH7; NCEH1; ADGRL2; JAG1; SOCS2; TPD52L1; ANGPT1; EGFL6; TMEM159; NR4A2; TOX; HAP1; NRP1; ADRA1A; PTPRZ1; NRSN2; PRKCB; GLYCTK; RBP1; PBX3; RAB27B; TMTC2; NALCN; CLSTN2; FOXP4; SPINT2; HTR7; CIT; MARCH11; TENM1; CRYZ; TMEM200A; KCNQ5; KHDRBS2; LCP1; STAC2; DMTN; CHST2; PTPRR; TSHR; SALL3; CDKN1A; TMEM63C; PALMD; MID1; ZDHHC23; PGR; ENC1; SLC27A2; LRTM1; RGS4; CAV2; SASH1; UTRN; GPC6; CD83; PTX3; MICALL2; AMN; IFI27; DLX6; SLITRK5; GRB10; SORCS1; MBIP; TMEM132C; PTPRE; CHCHD10; EYA2; EPHB6; ILDR2; CYB561; SLC25A13; NOVA1; MDGA2; CASZ1; OPTN; ENPP2; ATP2B1; SEMA4D; SLIT2; WNT4; XYLT1; RGS7; CPNE4; CIART; LRGUK; SFRP4; EFNA3; GALNT18; PRKAR2B; FAAH; CACNA2D1; CDKL5; TLE1; APBB2; RWDD2A; UCP2; KCNA4; NLGN1; LGR4; SMPD2; ACHE; IL17RD; PXYLP1; PHLDA1; SLC8A3; DLK1; TSPAN33; CX3CL1; ZIC1; STX3; FAT1; PCSK6; ARPP21; SLC12A5; FZD1; FAT3; PDE4B; RAPGEF4; SPOCK1; NEGR1; DDC; GALNS; LYPD1; GRM1; PPM1M; PIK3R1; MAGI3; DUSP15; PI4K2B; SEMA3A; MAST4; KIF27; REL; KCTD8; GATM; DNM1; ITGA6; TBC1D4; FABP3; CACHD1; GPD2; NAAA; SDC2; SUSD6; ADA; PCDH18; ALOX5AP; GMDS; NAB2; SPTB; NRGN; ANKRD34A; SOCS1; HK1; CGREF1; MKI67; CTBS; RGMA; GLOD5; PDIA5; GAS6; BBC3; SLC22A23; HECW1; POLA1; KCNB1; DNAJC15; SLC1A1; LRRTM3; SIRPA; HSD17B11; TMEM74; LCK; PCP4; GABRA3; LDHA; FAM221A; LRRC3; SDC3; DDAH1; PTPRN2; VAV3; ENDOD1; MEIS2; PPP1R12B; SCN9A; GM2A; KCNH8; GABRB2; HRK; GPR158; AFF2; CCNE1; B3GAT2; TSPAN13; THRB; TJP1; LYRM9; FXYD7; FLRT3; PCDH10; NFIA; RRAS2; PAK6; TBC1D31; ATP2B3; SNX10; TMEM130; GRIA2; RAP1GAP2; ALCAM; ADGRB3; SLC6A17; NECAB2; TPD52; PBX1; KCNK1; EGR3; SOX6; PTEN; PNP; DLG2; SLC16A1;
Jurkat A3	88	4200	11.9565	0.520928	1	1	1	1	ABCC4; OTOA; LGALS9; CRYM; ITGA4; RYR1; CADPS2; DERA; BUB3; TRAT1; F3; NEFL; AHR; RCN1; COBL; GNMT; FUT10; GNG4; DPYD; SYBU; TAP1; TRANK1; PLXNC1; ASTN2; CD55; NCEH1; TMEM159; PRKCB; GLYCTK; PLSCR1; PBX3; TANC1; CIT; CRYZ; LCP1; TSHR; ABLIM1; ZDHHC23; CYSTM1; UTRN; FBN2; SLC25A13; CDKL1; OPTN; PRKAR2B; TLE1; ARRDC4; MYH1; LIN7B; TSPAN33; EPB41; PPP2R2B; BCAM; STX3; ARPP21; FAM169A; PIK3R1; PFKP; PI4K2B; DNM1; ITGA6; GPD2; SDK2; ADA; NFE2L3; ABCA7; GMDS; LIN7A; SORL1; KATNAL2; HK1; MKI67; CTBS; DNAJC15; HSD17B11; LCK; LDHA; PIK3C3; VAV3; GM2A; DUSP3; FUOM; ABAT; RHOF; CADM1; RAP1GAP2; PNP; SLC16A1;
Rectum	319	7113	43.3424	1.11493	0.00644349	1	0.0738389	0.29051	OTX2; GABRQ; KCNJ2; ITPR2; TRIM66; CHST8; ICAM5; ABCC4; RASGRF1; DACT2; NPAS2; SPP1; IL10RB; MARCH10; SFRP5; IL13RA1; COL14A1; KRT7; LRRC17; MUC1; BMPR1B; CDH6; CFAP61; CRYM; GPC3; DRD2; PLEKHG1; SGCZ; LMO4; ANKFN1; MGAT4C; GPC5; MDGA1; RYR1; NR3C1; DKK2; KCNH5; NCAM2; SSTR1; PAX6; ZFHX4; STK33; ADAM23; BUB3; LINGO2; F3; GREM2; CDH18; DCC; PDE1A; NEFL; LRFN5; ZIC4; RARB; PCDH17; NPY2R; AHR; TNIK; CSMD3; IRS1; C1QTNF6; COBL; LRRC3B; ARHGAP36; EPS8; FAM189A1; GNMT; RSPO3; CYP7B1; KCND2; RXRG; MYO10; ENTPD2; SFN; HTR1F; RAB27A; EIF5A2; SEMA3E; RSPO2; PPP1R42; EPHA4; LPCAT2; KCNQ3; HOPX; AMIGO2; ROBO1; FHL1; PRKG1; AMZ1; ITM2A; TAP1; TMCC3; CPED1; PRKG2; ABCB4; MEGF10; NTRK3; ASTN2; SMPDL3A; CD55; KCNIP4; KIF26B; GULP1; PCDH7; NCEH1; ADGRL2; JAG1; SOCS2; TPD52L1; ANGPT1; EGFL6; TMEM159; NR4A2; TOX; HAP1; GABRG1; NRP1; ADRA1A; NRSN2; GLYCTK; RBP1; SYTL5; RAB27B; TMTC2; NALCN; CLSTN2; FOXP4; SPINT2; HTR7; CIT; MARCH11; TENM1; CRYZ; TMEM200A; KHDRBS2; STAC2; DMTN; CHST2; PTPRR; TSHR; SALL3; CDKN1A; TMEM63C; PALMD; MID1; ZDHHC23; PGR; ENC1; SLC27A2; IQGAP2; LRTM1; NDST4; RGS4; SASH1; UTRN; GPC6; CD83; PTX3; MICALL2; AMN; FRAS1; IFI27; DLX6; SLITRK5; GRB10; SORCS1; MBIP; TMEM132C; KLHL1; PTPRE; CHCHD10; EYA2; EPHB6; ILDR2; SLC6A15; CYB561; SLC25A13; NOVA1; CASZ1; OPTN; ENPP2; ATP2B1; SEMA4D; SLIT2; WNT4; XYLT1; RGS7; CIART; LRGUK; SFRP4; EFNA3; GALNT18; FAAH; CACNA2D1; CDKL5; TLE1; APBB2; RWDD2A; UCP2; KCNA4; LGR4; SMPD2; ACHE; PXYLP1; PHLDA1; SLC8A3; DLK1; EPB41; CX3CL1; STX3; FAT1; PCSK6; ARPP21; SLC12A5; FZD1; FAT3; PDE4B; ADAP1; RAPGEF4; LRRC6; SPOCK1; NEGR1; DDC; GALNS; LYPD1; GRM1; PPM1M; PIK3R1; MAGI3; PI4K2B; SEMA3A; REL; GATM; DNM1; ITGA6; TBC1D4; FABP3; CACHD1; GPD2; NAAA; SDC2; MT3; SUSD6; ADA; PCDH18; GMDS; NAB2; SPTB; SORL1; NRGN; ANKRD34A; SOCS1; HK1; CGREF1; MKI67; CTBS; RGMA; GLOD5; PDIA5; GAS6; BBC3; SLC22A23; HECW1; POLA1; KCNB1; DNAJC15; SLC1A1; LRRTM3; SIRPA; HSD17B11; TMEM74; PCP4; GABRA3; LDHA; FAM221A; LRRC3; SDC3; DDAH1; PTPRN2; VAV3; ENDOD1; MEIS2; PPP1R12B; SCN9A; KCNH8; HRK; GPR158; AFF2; CCNE1; B3GAT2; TSPAN13; THRB; TJP1; LYRM9; FXYD7; FLRT3; DUSP3; NFIA; RRAS2; PAK6; TBC1D31; ATP2B3; SNX10; RHOF; TMEM130; GRIA2; RAP1GAP2; ALCAM; ADGRB3; SLC6A17; TPD52; PBX1; KCNK1; EGR3; SOX6; PTEN; PNP; DLG2; SLC16A1;
Liver	495	11680	67.2554	1.05358	0.0260875	1	0.216884	0.853302	GBX2; IRX1; SHOX2; TACR3; IRS4; KCNJ2; USP9Y; ITPR2; TRIM66; CHST8; LYPD3; ICAM5; GPR101; ABCC4; RASGRF1; STYK1; OSBPL10; DACT2; NPAS2; PTGDR2; CPB1; DMC1; CEBPA; SPP1; IL10RB; MARCH10; SFRP5; SPAG16; USHBP1; CCDC87; ALDH1L1; IL13RA1; WNK4; COL14A1; KRT7; LRRC17; PIK3C2G; MUC1; CARD9; TMEM132D; BMPR1B; FOXC1; CDH6; MBNL3; CFAP61; CRYM; LRP1B; GPC3; PLEKHG1; NRG1; BMP3; SGCZ; LMO4; ANKFN1; MARCH1; MGAT4C; SYT9; GPR37; MDGA1; DSCAM; RYR1; NR3C1; ABCA6; ZDBF2; CADPS2; DKK2; KCNH5; SIAH3; KCNK9; NCAM2; CFAP58; SSTR1; PAX6; ZFHX4; RSPH10B; STK33; DACH1; ITPR1; ADAM23; NKX2-1; BUB3; FSTL4; CSRP2; LINGO2; F3; PRR16; CDH18; DCC; PDE1A; TEKT4; NEFL; ZIC4; RASSF8; RARB; INSM1; RAVER2; PCDH17; NPY2R; AHR; TNIK; RCN1; CSMD3; IRS1; C1QTNF6; COBL; ATG9B; LRRC3B; CALCA; ARHGAP36; EPS8; MYLIP; NDN; FAM189A1; PTPRG; GNMT; RSPO3; DDR2; CYP7B1; SLC35D3; KCND2; PPARGC1A; MYO10; ENTPD2; ALDH3B1; SFN; HTR1F; RAB27A; NDST3; EIF5A2; SEMA3E; RSPO2; CCDC13; PPP1R42; ADRA1B; EPHA4; LPCAT2; NTNG1; ECEL1; ARHGEF15; PEG10; KCNQ3; DPYD; HOPX; SNCA; ROBO1; SYBU; SPHKAP; SFMBT2; FHL1; DCAF12L2; PRKG1; AMZ1; TAP1; TMCC3; MGST1; CPED1; PRKG2; ABCB4; MEGF10; PLXNC1; NTRK3; ASTN2; TLE4; ME1; PTPRK; SMPDL3A; CD55; KCNIP4; SKAP2; KIF26B; GULP1; PCDH7; ADGRL2; JAG1; SOCS2; TPD52L1; ANGPT1; EGFL6; TMEM159; NR4A2; HAP1; SLC4A10; NRP1; ADRA1A; PTPRZ1; AADAT; NRSN2; PRKCB; GLYCTK; PLAGL1; RBP1; PLSCR1; SYTL5; RAB27B; TANC1; TMTC2; NALCN; CLSTN2; FOXP4; SPINT2; HTR7; CIT; MARCH11; TENM1; CRYZ; TMEM200A; THSD7B; KCNQ5; ALOXE3; KCTD16; KHDRBS2; LCP1; DMTN; CHST2; PTPRR; TSHR; SALL3; ABLIM1; CDKN1A; TMEM63C; PALMD; MID1; ZDHHC23; PGR; ESRRG; ARFGEF3; PRR5; SLC27A2; IQGAP2; LRTM1; NDST4; RGS4; CAV2; SEC24D; SASH1; ABHD14B; UTRN; AP1S2; GPC6; SPON1; NEFM; MICALL2; AMN; BRINP1; ETV1; FRAS1; PID1; IFI27; RTBDN; DLX6; SLITRK5; GRB10; MAP6; MBIP; GAP43; TMEM132C; SNTA1; KLHL1; PTPRE; CHCHD10; EYA2; EPHB6; SLC6A15; CYB561; SLC25A13; CDKL1; NOVA1; MDGA2; CASZ1; OPTN; ENPP2; ATP2B1; SEMA4D; SLIT2; PCSK1; DIAPH3; WNT4; XYLT1; RGS7; DTX4; MNS1; CPNE4; CIART; LRGUK; SFRP4; CCDC65; EFNA3; GALNT18; PRKAR2B; FAAH; CACNA2D1; CDKL5; SHF; SUCLG2; TLE1; APBB2; ARRDC4; NKD2; SULF1; SLC1A2; CAMK2B; RWDD2A; GRB14; UCP2; PLEKHA7; SNCB; KCNA4; NLGN1; MYH1; LGR4; RTN4RL1; KBTBD11; SMPD2; EEF1A2; ACHE; IL17RD; PXYLP1; RGS9; PLK3; PHLDA1; COL4A1; SLC8A3; DLK1; EPB41; NINJ1; CX3CL1; BCAM; ZIC1; KNDC1; STX3; FAT1; PCSK6; ARPP21; SLC12A5; SEL1L3; WNT5A; FZD1; FAT3; PDE4B; MEST; ADAP1; RAPGEF4; GLIPR2; FAIM2; LRRC6; SPOCK1; NEGR1; DDC; GRM7; KCNN3; GNG12; GALNS; LYPD1; PPM1M; PIK3R1; PFKP; MAGI3; KCNMA1; PI4K2B; SEMA3A; PPFIBP1; KIF27; GATM; DNM1; ITGA6; TBC1D4; STK39; FABP3; CACHD1; POU3F2; GPD2; S100A11; NAAA; SDC2; MT3; SUSD6; ADA; PCDH18; ARHGAP20; ABCA7; ONECUT2; VSNL1; AGAP1; GMDS; AIFM2; RAB8B; NAB2; GPRIN3; SPTB; ZFPM1; TUB; LIN7A; SORL1; OLFM3; VAT1L; ANKRD34A; SOCS1; KATNAL2; WWC1; HK1; CGREF1; MKI67; CTBS; CRYL1; RGMA; FAM3C; GLOD5; SYT13; TOX3; KCTD15; PDIA5; GAS6; SLC22A23; HECW1; POLA1; KCNB1; ARSB; GPR75; DNAJC15; SLC1A1; NPPC; LRRTM3; SIRPA; LEMD1; FADS3; CACNA1H; HSD17B11; TMEM74; PCP4; GABRA3; LDHA; FAM221A; LRRC3; SDC3; SSPN; DDAH1; PTPRN2; VAV3; ENDOD1; MEIS2; SCN9A; B3GNT4; CDO1; GM2A; TTC39B; TENM4; KIF16B; HRK; GPR158; AFF2; CCNE1; RAPGEF5; B3GAT2; TSPAN13; THRB; TJP1; CIB2; FXYD7; FLRT3; PDZRN3; DUSP3; FUOM; PCDH10; NRXN1; NFIA; NPHP1; HCN4; RRAS2; ATP2B3; FKBP1B; ABAT; RHOF; TMEM130; GRIA2; CADM1; RAP1GAP2; ARX; GRM8; ALCAM; ADGRB3; SLC6A17; UNC80; NECAB2; RAMP2; TANGO6; FANK1; TPD52; EML5; PBX1; KCNK1; EGR3; SOX6; PTEN; PNP; SLC16A1;
CNS	11	74	1.49457	3.69822	0.000171483	0.145417	0.0058167	0.022885	GBX2; LMO1; DRD2; PAX6; NEFM; DLK1; PCSK6; MT3; SORL1; GAS6; KCNK1;
CD4	31	1901	4.21196	0.405521	1	1	1	1	DERA; BUB3; NEFL; SFN; RAB27A; SNCA; FHL1; TAP1; MGST1; RAB27B; CRYZ; LCP1; IQGAP2; ABHD14B; AP1S2; SUCLG2; EPB41; GLIPR2; PFKP; S100A11; NAAA; ALOX5AP; RAB8B; HK1; HSD17B11; LCK; LDHA; ENDOD1; DUSP3; PNP; SLC16A1;
Skeletal muscles	380	9060	51.6304	1.04271	0.128541	1	0.579803	1	SHOX2; TACR3; GABRQ; KCNJ2; ITPR2; CHST8; ICAM5; ABCC4; RASGRF1; OSBPL10; DACT2; SPP1; IL10RB; MARCH10; SFRP5; SPAG16; CHRM5; USHBP1; CCDC87; ADAM33; ALDH1L1; COL14A1; LRRC17; MUC1; TMEM132D; BMPR1B; CDH6; MBNL3; CFAP61; CRYM; GPC3; DRD2; PLEKHG1; NRG1; SGCZ; LMO4; ANKFN1; MARCH1; MGAT4C; MDGA1; DSCAM; RYR1; NR3C1; ZDBF2; CADPS2; DKK2; KCNH5; NCAM2; SSTR1; PAX6; ZFHX4; STK33; DACH1; ADAM23; BUB3; FSTL4; CSRP2; LINGO2; GREM2; CDH18; PDE1A; NEFL; ZIC4; RASSF8; RARB; RAVER2; NPY2R; AHR; TNIK; RCN1; IRS1; C1QTNF6; COBL; LRRC3B; EPS8; NDN; FAM189A1; NXPH4; RSPO3; DDR2; CYP7B1; RXRG; PPARGC1A; GNG4; MYO10; ENTPD2; HTR1F; EIF5A2; SEMA3E; RSPO2; PPP1R42; LPCAT2; ECEL1; ARHGEF15; PEG10; HOPX; SNCA; ROBO1; SYBU; SFMBT2; FHL1; PRKG1; AMZ1; ITM2A; TAP1; TMCC3; MGST1; PRKG2; MEGF10; NTRK3; ASTN2; TLE4; ME1; SMPDL3A; CD55; KCNIP4; SKAP2; KIF26B; GULP1; PCDH7; NCEH1; ADGRL2; JAG1; SOCS2; ANGPT1; EGFL6; TMEM159; NR4A2; HAP1; GABRG1; NRP1; NRSN2; GLYCTK; PLAGL1; RBP1; RAB27B; TANC1; HCN1; TMTC2; FOXP4; SPINT2; HTR7; CIT; MARCH11; TENM1; CRYZ; TMEM200A; KCNQ5; KCTD16; DMTN; CHST2; PTPRR; TSHR; SALL3; ABLIM1; CDKN1A; PALMD; MID1; ZDHHC23; PGR; ESRRG; ARFGEF3; LRTM1; NDST4; CAV2; KLHL32; SASH1; ABHD14B; UTRN; GPC6; CD83; PTX3; SPON1; NEFM; MICALL2; BRINP1; ETV1; FRAS1; PID1; IFI27; FBN2; DLX6; SLITRK5; GRB10; MAP6; SORCS1; MBIP; DOC2B; GAP43; TMEM132C; SNTA1; KLHL1; PTPRE; CHCHD10; EYA2; ILDR2; SLC6A15; CYB561; CASZ1; OPTN; ENPP2; ATP2B1; SEMA4D; SLIT2; XYLT1; RGS7; CPNE4; LRGUK; SFRP4; EFNA3; FAAH; CACNA2D1; CDKL5; SHF; SUCLG2; TLE1; APBB2; SULF1; SLC1A2; CAMK2B; RWDD2A; GRB14; UCP2; SNCB; KCNA4; NLGN1; MYH1; LGR4; RTN4RL1; KBTBD11; SMPD2; EEF1A2; ACHE; IL17RD; PXYLP1; PLK3; PHLDA1; SLC8A3; DLK1; TSPAN33; EPB41; NINJ1; CX3CL1; BCAM; ZIC1; STX3; FAT1; PCSK6; ARPP21; SLC12A5; SEL1L3; FZD1; FAT3; PDE4B; MEST; ADAP1; RAPGEF4; GLIPR2; LRRC6; SPOCK1; NEGR1; KCNN3; GNG12; GALNS; LYPD1; PPM1M; PIK3R1; MAGI3; KCNMA1; DUSP15; PI4K2B; SEMA3A; PPFIBP1; PKIA; KIF27; DNM1; ITGA6; TBC1D4; STK39; FABP3; CACHD1; GPD2; S100A11; NAAA; SDC2; SUSD6; ADA; PCDH18; DOK5; AGAP1; GMDS; AIFM2; RAB8B; NAB2; SPTB; TUB; LIN7A; SORL1; NRGN; VAT1L; ANKRD34A; SOCS1; HK1; CGREF1; CTBS; CRYL1; RGMA; FAM3C; GLOD5; RHBDL1; SYT13; PDIA5; GAS6; BBC3; SLC22A23; HECW1; POLA1; KCNB1; GPR75; SLC1A1; SIRPA; CACNA1H; HSD17B11; TMEM74; PCP4; LDHA; FAM221A; LRRC3; SDC3; SSPN; DDAH1; PTPRN2; ENDOD1; MEIS2; PPP1R12B; B3GNT4; HRK; GPR158; AFF2; CCNE1; LRIG1; B3GAT2; TSPAN13; THRB; TJP1; LYRM9; CIB2; FXYD7; FLRT3; PDZRN3; DUSP3; PCDH10; NFIA; NPHP1; RRAS2; PAK6; TBC1D31; ATP2B3; FKBP1B; ABAT; SNX10; RHOF; TMEM130; GRIA2; CADM1; RAP1GAP2; ARX; ALCAM; ADGRB3; SLC6A17; CHST1; RAMP2; TANGO6; TPD52; PBX1; KCNK1; EGR3; SOX6; PNP; SLC16A1;
H293	183	6792	24.8641	0.669843	1	1	1	1	SHOX2; IRS4; KCNJ2; ITPR2; ABCC4; KIF6; CCDC87; COL14A1; KRT7; FOXC1; GJA1; CDH6; GPC3; NRG1; ITGA4; NR3C1; ZDBF2; NCAM2; DERA; ZFHX4; ITPR1; BUB3; CSRP2; NEFL; RAVER2; LSAMP; RCN1; ATG9B; WDSUB1; EPS8; PTPRG; NXPH4; RBMS1; GNG4; MYO10; ENTPD2; ALDH3B1; SFN; LPCAT2; PEG10; SNCA; ROBO1; FHL1; SYNPR; TAP1; MGST1; ME1; PTPRK; CD55; SAPCD2; GULP1; PCDH7; NCEH1; ADGRL2; JAG1; TPD52L1; NRP1; PTPRZ1; PRKCB; PBX3; RAB27B; TANC1; FOXP4; SPINT2; CIT; CRYZ; PDE8B; KCNQ5; LCP1; ABLIM1; MID1; C2CD4C; ARFGEF3; SLC27A2; IQGAP2; SEC24D; SASH1; ABHD14B; UTRN; AP1S2; NEFM; MICALL2; FBN2; GRB10; GAP43; KLHL1; SLC6A15; SLC25A13; OPTN; PRR15; ENPP2; ATP2B1; SEMA4D; SLIT2; PRKAR2B; FAAH; CACNA2D1; CD302; SUCLG2; TLE1; APBB2; ZFHX3; SLC1A2; CAMK2B; RWDD2A; PRRT4; PLEKHA7; MYH1; KBTBD11; EEF1A2; SERPINE2; COL4A1; EPB41; BCAM; STX3; PCSK6; FAM169A; GLIPR2; NEGR1; GNG12; GALNS; PIK3R1; SLC12A7; PFKP; MAGI3; KCNMA1; PPFIBP1; GATM; DNM1; ITGA6; TBC1D4; STK39; FABP3; POU3F2; GPD2; S100A11; NAAA; SDC2; ADA; ARHGAP20; AGAP1; GMDS; DCBLD1; AIFM2; SPTB; ZFPM1; LIN7A; SORL1; VAT1L; HK1; MKI67; CTBS; CRYL1; KCTD15; PDIA5; BBC3; SLC22A23; POLA1; ARSB; SIRPA; HSD17B11; CPNE2; LCK; LDHA; FAM221A; PIK3C3; DDAH1; ENDOD1; MEIS2; GM2A; FEZ2; TSPAN13; TJP1; DUSP3; NFIA; RRAS2; ABAT; CADM1; ALCAM; PBX1; PTEN; PNP; SLC16A1;
Prostate	347	7923	47.1467	1.0888	0.0175987	1	0.157091	0.618056	GBX2; OTX2; GABRQ; KCNJ2; ITPR2; TRIM66; CHST8; ICAM5; GPR101; ABCC4; RASGRF1; STYK1; DACT2; NPAS2; CPB1; SPP1; MARCH10; SFRP5; SPAG16; ALDH1L1; IL13RA1; COL14A1; KRT7; LRRC17; PIK3C2G; MUC1; BMPR1B; GJA1; CDH6; CFAP61; CRYM; GPC3; PLEKHG1; NRG1; LMO4; MARCH1; MGAT4C; GPC5; RYR1; NR3C1; ABCA6; NTS; DKK2; NCAM2; SSTR1; ZFHX4; STK33; DACH1; ITPR1; ADAM23; BUB3; LINGO2; F3; GREM2; CDH18; DCC; PDE1A; CACNG5; ZIC4; RASSF8; RARB; PCDH17; NPY2R; AHR; TNIK; CSMD3; IRS1; COBL; LRRC3B; ARHGAP36; EPS8; FAM189A1; GNMT; RSPO3; CYP7B1; RXRG; GNG4; MYO10; ENTPD2; SFN; RAB27A; SEMA3E; RSPO2; PPP1R42; EPHA4; KCNQ3; HOPX; ROBO1; FHL1; PRKG1; AMZ1; ITM2A; TAP1; TMCC3; MGST1; CPED1; PRKG2; ABCB4; NTRK3; ASTN2; PTPRK; SMPDL3A; CD55; KCNIP4; SKAP2; KIF26B; GULP1; PCDH7; NCEH1; ADGRL2; JAG1; SOCS2; TPD52L1; ANGPT1; EGFL6; TMEM159; NR4A2; TOX; HAP1; GABRG1; ADRA1A; AADAT; NRSN2; PRKCB; GLYCTK; PLAGL1; RBP1; PLSCR1; RAB27B; TMTC2; NALCN; CLSTN2; FOXP4; SPINT2; HTR7; CIT; MARCH11; TENM1; CRYZ; PDE8B; TMEM200A; LCP1; STAC2; CHST2; PTPRR; TSHR; SALL3; ABLIM1; TMEM63C; PALMD; ZDHHC23; PGR; ESRRG; ENC1; IQGAP2; LRTM1; CNTNAP2; GALNT4; RGS4; SASH1; UTRN; GPC6; PTX3; SPON1; AMN; BRINP1; ETV1; HTR3A; PID1; DLX6; SLITRK5; GRB10; MBIP; DOC2B; TMEM132C; PTPRE; CHCHD10; EYA2; EPHB6; ILDR2; SLC6A15; CYB561; WFDC2; NOVA1; CASZ1; OPTN; ENPP2; ATP2B1; SEMA4D; SLIT2; WNT4; XYLT1; RGS7; CPNE4; CIART; LRGUK; SFRP4; EFNA3; GALNT18; PRKAR2B; FAAH; CDKL5; SHF; SUCLG2; TLE1; APBB2; SULF1; CAMK2B; RWDD2A; GRB14; UCP2; KCNA4; LGR4; SMPD2; ACHE; PXYLP1; PHLDA1; SLC8A3; EPB41; NINJ1; CX3CL1; BCAM; ZIC1; STX3; FAT1; ARPP21; SLC12A5; FZD1; FAT3; PDE4B; MEST; ADAP1; RAPGEF4; GLIPR2; FAIM2; SPOCK1; NEGR1; DDC; KCNN3; GALNS; LYPD1; GRM1; PPM1M; PIK3R1; PFKP; MAGI3; DUSP15; PI4K2B; SEMA3A; PPFIBP1; MAST4; REL; DNM1; ITGA6; TBC1D4; STK39; FABP3; CACHD1; GPD2; S100A11; NAAA; SDC2; MT3; SUSD6; ADA; PCDH18; GMDS; NAB2; SPTB; TUB; SORL1; NRGN; ANKRD34A; SOCS1; HK1; CGREF1; MKI67; CTBS; CRYL1; RGMA; FAM3C; GLOD5; PDIA5; SLC22A23; HECW1; POLA1; KCNB1; GPR75; DNAJC15; SLC1A1; LRRTM3; SIRPA; HSD17B11; TMEM74; PCP4; GABRA3; LDHA; FAM221A; LRRC3; SDC3; SSPN; DDAH1; NOX1; PTPRN2; VAV3; ENDOD1; MEIS2; PPP1R12B; SCN9A; B3GNT4; GM2A; GABRB2; HRK; AFF2; CCNE1; B3GAT2; TSPAN13; THRB; TJP1; LYRM9; FXYD7; FLRT3; DUSP3; NFIA; NPHP1; RRAS2; PAK6; TBC1D31; ATP2B3; FKBP1B; ABAT; SNX10; RHOF; TMEM130; GRIA2; CADM1; RAP1GAP2; ALCAM; ADGRB3; NECAB2; TPD52; PBX1; KCNK1; EGR3; SOX6; PNP; SLC16A1;
Jurkat	60	2869	8.15217	0.519982	1	1	1	1	ITPR2; ABCC4; IL10RB; ITGA4; STK33; BUB3; ZIC2; F3; DCC; LUZP2; LSAMP; TNIK; KCND2; EPHA4; FHL1; TAP1; PTPRK; CD55; PRKCB; GIPC2; HCN1; CRYZ; LCP1; SLC27A2; IQGAP2; CYSTM1; EPHB1; SEC24D; ABHD14B; UTRN; AP1S2; CD83; EPHB6; SEMA4D; CAMK2B; KBTBD11; EEF1A2; ARHGAP26; EPB41; FAT1; GLIPR2; PFKP; REL; TBC1D4; ADA; ONECUT2; GMDS; SPTB; HK1; LCK; LDHA; VAV3; PPP1R12B; TSPAN13; GRIA2; CADM1; NIPAL3; ALCAM; SOX6; PNP;
Bone marrow	329	7808	44.7011	1.04753	0.136372	1	0.602331	1	SHOX2; GABRQ; KCNJ2; ITPR2; TRIM66; CHST8; ICAM5; GPR101; ABCC4; RASGRF1; DACT2; NPAS2; DMC1; SPP1; MARCH10; SFRP5; IL13RA1; WNK4; COL14A1; LRRC17; MUC1; BMPR1B; GJA1; CDH6; CFAP61; GPC3; PLEKHG1; NRG1; SGCZ; LMO4; MARCH1; MGAT4C; GPR37; RYR1; NR3C1; ABCA6; NTS; DKK2; KCNH5; NCAM2; SSTR1; DERA; ZFHX4; STK33; DACH1; ITPR1; ADAM23; BUB3; TRAT1; LINGO2; F3; GREM2; DCC; PDE1A; ZIC4; RARB; NPY2R; AHR; TNIK; CSMD3; IRS1; GALNTL6; DOCK5; COBL; LRRC3B; WDSUB1; ARHGAP36; EPS8; FAM189A1; GNMT; RSPO3; CYP7B1; SLC35D3; KCND2; RXRG; GNG4; MYO10; HTR1F; RAB27A; EIF5A2; SEMA3E; RSPO2; PPP1R42; EPHA4; LPCAT2; KCNQ3; HOPX; ROBO1; FHL1; PRKG1; AMZ1; ITM2A; TAP1; CPED1; PRKG2; ABCB4; NTRK3; ASTN2; ME1; PTPRK; SMPDL3A; CD55; KCNIP4; KIF26B; GULP1; PCDH7; ADGRL2; SOCS2; TPD52L1; ANGPT1; EGFL6; NR4A2; TOX; HAP1; NRP1; NRSN2; PRKCB; GLYCTK; PLAGL1; RBP1; IL11; SYTL5; RAB27B; TANC1; TMTC2; FOXP4; SPINT2; HTR7; CIT; MARCH11; CRYZ; TMEM200A; KCNQ5; ALOXE3; LCP1; STAC2; DMTN; CHST2; PTPRR; TSHR; SALL3; CDKN1A; TMEM63C; PALMD; ZDHHC23; ESRRG; SLC27A2; IQGAP2; LRTM1; CNTNAP2; GALNT4; NDST4; RGS4; SEC24D; SASH1; UTRN; GPC6; CD83; AMN; PID1; IFI27; DLX6; SLITRK5; GRB10; SORCS1; MBIP; TMEM132C; PTPRE; EYA2; EPHB6; ILDR2; SLC6A15; CYB561; SLC25A13; NOVA1; MDGA2; OPTN; ENPP2; ATP2B1; SEMA4D; SLIT2; DIAPH3; WNT4; XYLT1; RGS7; CPNE4; LRGUK; EFNA3; GALNT18; FAAH; CACNA2D1; CDKL5; TLE1; APBB2; CAMK2B; RWDD2A; UCP2; SNCB; NLGN1; LGR4; SMPD2; ACHE; PXYLP1; PHLDA1; SLC8A3; DLK1; TSPAN33; EPB41; CX3CL1; BCAM; ZIC1; STX3; FAT1; SLC12A5; WNT5A; FZD1; FAT3; CCDC68; MEST; RAPGEF4; GLIPR2; FAIM2; SPOCK1; NEGR1; KCNN3; GALNS; LYPD1; GRM1; PIK3R1; PFKP; KCNMA1; PI4K2B; SEMA3A; PPFIBP1; REL; KCTD8; DNM1; ITGA6; TBC1D4; FABP3; CACHD1; S100A11; NAAA; SDC2; SUSD6; ADA; PCDH18; ABCA7; ALOX5AP; GMDS; DCBLD1; NAB2; SPTB; ZFPM1; LIN7A; SORL1; NRGN; ANKRD34A; SOCS1; HK1; CGREF1; MKI67; CTBS; RGMA; GLOD5; PDIA5; GAS6; BBC3; SLC22A23; HECW1; POLA1; KCNB1; DNAJC15; SLC1A1; LRRTM3; SIRPA; HSD17B11; TMEM74; LCK; PCP4; GABRA3; LDHA; FAM221A; LRRC3; SDC3; PIK3C3; DDAH1; PTPRN2; VAV3; ENDOD1; MEIS2; PPP1R12B; SCN9A; B3GNT4; GM2A; KCNH8; HRK; AFF2; CCNE1; B3GAT2; TSPAN13; THRB; TJP1; LYRM9; FXYD7; PCDH10; NFIA; NPHP1; RRAS2; TBC1D31; ATP2B3; NCKAP5; ABAT; SNX10; RHOF; GRIA2; RAP1GAP2; ALCAM; ADGRB3; SLC6A17; NECAB2; TPD52; PBX1; KCNK1; EGR3; SOX6; PTEN; PNP; SLC16A1;
Lateral ventricle	315	6620	42.7989	1.18294	9.30635e-05	0.0789178	0.00358717	0.0141133	OTX2; TACR3; GABRQ; KCNJ2; ITPR2; TRIM66; CHST8; ICAM5; GPR101; ABCC4; RASGRF1; DACT2; NPAS2; DMC1; SPP1; MARCH10; CHRM5; IL13RA1; LRRC17; MUC1; BMPR1B; GJA1; CDH6; CFAP61; CRYM; GPC3; PLEKHG1; NRG1; LMO4; ANKFN1; MARCH1; MGAT4C; RYR1; NR3C1; NTS; DKK2; NCAM2; SSTR1; ZFHX4; STK33; ITPR1; ADAM23; BUB3; TRAT1; LINGO2; GREM2; CDH18; DCC; PDE1A; NEFL; ZIC4; RARB; PCDH17; NPY2R; AHR; TNIK; CSMD3; IRS1; DOCK5; COBL; LRRC3B; ARHGAP36; EPS8; FAM189A1; GNMT; RSPO3; CYP7B1; SLC35D3; KCND2; RXRG; MYO10; ENTPD2; SFN; SEMA3E; RSPO2; PPP1R42; LPCAT2; KCNQ3; HOPX; ROBO1; FHL1; PRKG1; LINGO1; AMZ1; ITM2A; TAP1; TMCC3; CPED1; PRKG2; MEGF10; PLXNC1; NTRK3; ASTN2; ME1; SMPDL3A; CD55; KCNIP4; KIF26B; GULP1; NCEH1; JAG1; SOCS2; TPD52L1; ANGPT1; EGFL6; TMEM159; NR4A2; HAP1; GABRG1; NRP1; PTPRZ1; NRSN2; PRKCB; GLYCTK; RBP1; SYTL5; RAB27B; TMTC2; NALCN; CLSTN2; FOXP4; SPINT2; HTR7; CIT; MARCH11; TENM1; CRYZ; TMEM200A; KHDRBS2; STAC2; DMTN; CHST2; PTPRR; TSHR; SALL3; TMEM63C; MID1; ZDHHC23; PGR; ENC1; SLC27A2; LRTM1; CNTNAP2; SASH1; UTRN; GPC6; PTX3; NEFM; AMN; FRAS1; IFI27; FBN2; DLX6; SLITRK5; GRB10; MAP6; SORCS1; MBIP; GAP43; TMEM132C; PTPRE; EYA2; EPHB6; ILDR2; CYB561; SLC25A13; NOVA1; CASZ1; OPTN; ATP2B1; SEMA4D; SLIT2; WNT4; XYLT1; RGS7; CPNE4; CIART; LRGUK; SFRP4; EFNA3; GALNT18; PRKAR2B; FAAH; CDKL5; TLE1; APBB2; SLC1A2; CAMK2B; RWDD2A; GRB14; UCP2; SNCB; KCNA4; NLGN1; LGR4; SMPD2; ACHE; PXYLP1; CAPN11; PHLDA1; COL4A1; SLC8A3; DLK1; TSPAN33; CX3CL1; ZIC1; FAT1; PCSK6; ARPP21; SLC12A5; FZD1; FAT3; PDE4B; MEST; ADAP1; RAPGEF4; FAIM2; LRRC6; SPOCK1; NEGR1; DDC; GALNS; LYPD1; GRM1; PIK3R1; MAGI3; PI4K2B; SEMA3A; REL; KCTD8; GATM; DNM1; ITGA6; FABP3; CACHD1; GPD2; NAAA; SDC2; MT3; SDK2; SUSD6; ADA; PCDH18; ALOX5AP; GMDS; NAB2; SPTB; TUB; SORL1; NRGN; ANKRD34A; SOCS1; HK1; CGREF1; MKI67; CTBS; RGMA; GLOD5; PDIA5; GAS6; SLC22A23; HECW1; POLA1; SLC1A1; LRRTM3; SIRPA; TMEM74; PCP4; GABRA3; LDHA; FAM221A; LRRC3; SDC3; DDAH1; PTPRN2; VAV3; ENDOD1; MEIS2; SCN9A; GM2A; KCNH8; GABRB2; HRK; GPR158; AFF2; CCNE1; B3GAT2; TSPAN13; THRB; TJP1; LYRM9; FXYD7; FLRT3; DUSP3; PCDH10; NFIA; RRAS2; TBC1D31; ATP2B3; SNX10; TMEM130; GRIA2; RAP1GAP2; ALCAM; ADGRB3; SLC6A17; NECAB2; TPD52; PBX1; KCNK1; EGR3; SOX6; PTEN; PNP; DLG2;
Colorectal cancer	334	7513	45.3804	1.1052	0.00855409	1	0.0929983	0.36589	OTX2; GABRQ; KCNJ2; ITPR2; TRIM66; CHST8; ICAM5; GPR101; ABCC4; RASGRF1; OSBPL10; DACT2; NPAS2; SPP1; IL10RB; MARCH10; SFRP5; CHRM5; IL13RA1; COL14A1; KRT7; LRRC17; MUC1; TMEM132D; BMPR1B; CDH6; MBNL3; CFAP61; CRYM; GPC3; DRD2; PLEKHG1; NRG1; LMO4; ANKFN1; MARCH1; MGAT4C; GPC5; MDGA1; RYR1; NR3C1; DKK2; NCAM2; SSTR1; PAX6; ZFHX4; STK33; DACH1; ITPR1; ADAM23; BUB3; TRAT1; LINGO2; F3; GREM2; CDH18; DCC; PDE1A; NEFL; ZIC4; RARB; PCDH17; NPY2R; AHR; TNIK; CSMD3; IRS1; GALNTL6; C1QTNF6; COBL; LRRC3B; ARHGAP36; EPS8; FAM189A1; GNMT; RSPO3; CYP7B1; KCND2; RXRG; MYO10; ENTPD2; SFN; HTR1F; SEMA3E; RSPO2; PPP1R42; EPHA4; LPCAT2; KCNQ3; HOPX; ROBO1; FHL1; PRKG1; AMZ1; ITM2A; TAP1; TMCC3; CPED1; PRKG2; ABCB4; MEGF10; NTRK3; ASTN2; ME1; SMPDL3A; CD55; KCNIP4; KIF26B; GULP1; PCDH7; NCEH1; ADGRL2; JAG1; SOCS2; TPD52L1; ANGPT1; EGFL6; TMEM159; NR4A2; TOX; HAP1; NRP1; ADRA1A; NRSN2; PRKCB; GLYCTK; RBP1; SYTL5; RAB27B; TMTC2; NALCN; CLSTN2; FOXP4; SPINT2; HTR7; CIT; MARCH11; TENM1; CRYZ; TMEM200A; KCNQ5; KHDRBS2; STAC2; DMTN; CHST2; PTPRR; TSHR; SALL3; TMEM63C; PALMD; MID1; ZDHHC23; PGR; ENC1; SLC27A2; IQGAP2; LRTM1; NDST4; RGS4; CAV2; SASH1; UTRN; GPC6; CD83; PTX3; MICALL2; AMN; PID1; IFI27; DLX6; SLITRK5; GRB10; MAP6; SORCS1; MBIP; TMEM132C; PTPRE; CHCHD10; EYA2; EPHB6; ILDR2; SLC6A15; CYB561; SLC25A13; NOVA1; CASZ1; OPTN; ENPP2; ATP2B1; SEMA4D; SLIT2; WNT4; XYLT1; RGS7; CPNE4; CIART; LRGUK; SFRP4; EFNA3; GALNT18; PRKAR2B; FAAH; CACNA2D1; CDKL5; TLE1; APBB2; CAMK2B; RWDD2A; GRB14; UCP2; SNCB; KCNA4; NLGN1; LGR4; SMPD2; ACHE; PXYLP1; CAPN11; PHLDA1; COL4A1; SLC8A3; TSPAN33; CX3CL1; STX3; FAT1; PCSK6; ARPP21; SLC12A5; FZD1; FAT3; PDE4B; ADAP1; RAPGEF4; LRRC6; SPOCK1; DDC; GALNS; LYPD1; PPM1M; PIK3R1; MAGI3; DUSP15; PI4K2B; SEMA3A; PPFIBP1; MAST4; KIF27; REL; DNM1; ITGA6; TBC1D4; FABP3; CACHD1; GPD2; NAAA; SDC2; MT3; SUSD6; ADA; PCDH18; GMDS; NAB2; SPTB; SORL1; NRGN; ANKRD34A; SOCS1; HK1; CGREF1; MKI67; CTBS; RGMA; GLOD5; PDIA5; GAS6; BBC3; SLC22A23; HECW1; POLA1; KCNB1; DNAJC15; SLC1A1; LRRTM3; SIRPA; HSD17B11; TMEM74; LCK; PCP4; GABRA3; LDHA; FAM221A; LRRC3; SDC3; DDAH1; PTPRN2; VAV3; ENDOD1; MEIS2; PPP1R12B; SCN9A; GM2A; GABRB2; GPR158; AFF2; CCNE1; B3GAT2; TSPAN13; THRB; TJP1; LYRM9; FXYD7; FLRT3; DUSP3; PCDH10; NFIA; RRAS2; TBC1D31; ATP2B3; SNX10; TMEM130; GRIA2; RAP1GAP2; ALCAM; ADGRB3; SLC6A17; TPD52; PBX1; KCNK1; EGR3; SOX6; PTEN; PNP; DLG2; SLC16A1;
Gall bladder	334	7295	45.3804	1.13823	0.00110321	0.935526	0.0228177	0.0897734	OTX2; TACR3; GABRQ; KCNJ2; ITPR2; TRIM66; CHST8; ICAM5; GPR101; ABCC4; RASGRF1; OSBPL10; DACT2; NPAS2; SPP1; IL10RB; MARCH10; SFRP5; IL13RA1; COL14A1; KRT7; LRRC17; MUC1; TMEM132D; BMPR1B; GJA1; CDH6; MBNL3; CFAP61; CRYM; GPC3; DRD2; PLEKHG1; SGCZ; LMO4; MARCH1; MGAT4C; GPC5; MDGA1; RYR1; NR3C1; DKK2; KCNH5; NCAM2; SSTR1; PAX6; ZFHX4; STK33; DACH1; ITPR1; ADAM23; BUB3; TRAT1; LINGO2; F3; GREM2; CDH18; DCC; PDE1A; NEFL; ZIC4; RARB; PCDH17; NPY2R; AHR; TNIK; CSMD3; IRS1; GALNTL6; C1QTNF6; COBL; LRRC3B; ARHGAP36; EPS8; FAM189A1; GNMT; RSPO3; CYP7B1; SLC35D3; KCND2; RXRG; MYO10; ENTPD2; HTR1F; SEMA3E; RSPO2; PPP1R42; EPHA4; LPCAT2; KCNQ3; HOPX; ROBO1; FHL1; PRKG1; AMZ1; ITM2A; TAP1; TMCC3; CPED1; PRKG2; ABCB4; MEGF10; NTRK3; ASTN2; SMPDL3A; CD55; KCNIP4; KIF26B; GULP1; PCDH7; NCEH1; ADGRL2; JAG1; SOCS2; TPD52L1; ANGPT1; EGFL6; TMEM159; NR4A2; TOX; HAP1; GABRG1; NRP1; ADRA1A; PTPRZ1; NRSN2; PRKCB; GLYCTK; RBP1; SYTL5; RAB27B; TMTC2; NALCN; CLSTN2; FOXP4; SPINT2; HTR7; CIT; MARCH11; TENM1; CRYZ; TMEM200A; KHDRBS2; STAC2; DMTN; CHST2; PTPRR; TSHR; SALL3; TMEM63C; PALMD; ZDHHC23; PGR; ENC1; SLC27A2; IQGAP2; LRTM1; NDST4; RGS4; CAV2; SASH1; UTRN; GPC6; CD83; PTX3; NEFM; MICALL2; AMN; FRAS1; DLX6; SLITRK5; GRB10; MAP6; SORCS1; MBIP; TMEM132C; KLHL1; PTPRE; CHCHD10; EYA2; EPHB6; ILDR2; SLC6A15; SLC25A13; NOVA1; CASZ1; OPTN; ENPP2; ATP2B1; SEMA4D; SLIT2; WNT4; XYLT1; RGS7; CPNE4; CIART; LRGUK; SFRP4; EFNA3; GALNT18; FAAH; CACNA2D1; CDKL5; TLE1; APBB2; SLC1A2; CAMK2B; RWDD2A; GRB14; UCP2; KCNA4; NLGN1; LGR4; SMPD2; ACHE; PXYLP1; CAPN11; PHLDA1; SLC8A3; DLK1; TSPAN33; CX3CL1; ZIC1; STX3; FAT1; PCSK6; ARPP21; SLC12A5; FZD1; FAT3; PDE4B; ADAP1; RAPGEF4; LRRC6; SPOCK1; DDC; GALNS; LYPD1; GRM1; PPM1M; PIK3R1; MAGI3; DUSP15; PI4K2B; SEMA3A; PPFIBP1; MAST4; REL; GATM; DNM1; ITGA6; TBC1D4; FABP3; CACHD1; GPD2; NAAA; SDC2; MT3; SUSD6; ADA; PCDH18; GMDS; NAB2; SPTB; SORL1; ANKRD34A; SOCS1; HK1; CGREF1; MKI67; CTBS; RGMA; GLOD5; PDIA5; GAS6; BBC3; SLC22A23; HECW1; POLA1; KCNB1; SLC1A1; LRRTM3; SIRPA; HSD17B11; TMEM74; PCP4; GABRA3; LDHA; FAM221A; LRRC3; SDC3; DDAH1; PTPRN2; VAV3; ENDOD1; MEIS2; PPP1R12B; SCN9A; GM2A; KCNH8; GABRB2; HRK; GPR158; AFF2; CCNE1; B3GAT2; TSPAN13; THRB; TJP1; FXYD7; FLRT3; DUSP3; PCDH10; NFIA; RRAS2; PAK6; TBC1D31; ATP2B3; SNX10; TMEM130; GRIA2; RAP1GAP2; ALCAM; ADGRB3; SLC6A17; TPD52; PBX1; KCNK1; EGR3; SOX6; PTEN; PNP; DLG2; SLC16A1;
Plasma	496	11971	67.3913	1.03004	0.134451	1	0.600074	1	EBF3; HMX3; PCDH20; CRH; GABRQ; KCNJ2; INSM2; USP9Y; ITPR2; TRIM66; KDM4D; CHST8; LYPD3; TTC12; ABCC4; RASGRF1; STYK1; OSBPL10; NPAS2; C1QTNF2; CPB1; DMC1; KIF6; SPP1; IL10RB; MARCH10; SFRP5; CHRM5; OTOA; CCDC87; ADAM33; ALDH1L1; IL13RA1; WNK4; COL14A1; KRT7; PIK3C2G; MUC1; SLC24A4; BMPR1B; GJA1; CDH6; CFAP61; LRP1B; GPC3; PLEKHG1; NRG1; BMP3; SORCS3; MARCH1; ITGA4; MDGA1; DSCAM; RYR1; NR3C1; ABCA6; NTS; CADPS2; KCNH5; KCNK9; GSX1; NCAM2; CFAP58; SSTR1; PAX6; DERA; ZFHX4; RSPH10B; RBM11; STK33; DACH1; ITPR1; LMO3; ADAM23; BUB3; FSTL4; CSRP2; LINGO2; BHLHE22; ZIC2; F3; GREM2; CDH18; DCC; GLRA3; PDE1A; NEFL; LRFN5; CLEC14A; CACNG5; LUZP2; RASSF8; RAVER2; LSAMP; CALN1; AHR; TNIK; RCN1; CSMD3; GABRA4; IRS1; GALNTL6; DOCK5; COBL; NEUROD6; CALCA; WDSUB1; ARHGAP36; OPCML; EPS8; MYLIP; NDN; PTPRG; GNMT; DDR2; CYP7B1; RBMS1; FUT10; PPARGC1A; MYO10; ENTPD2; ALDH3B1; SFN; RAB27A; NDST3; EIF5A2; SEMA3E; CCDC13; ADRA1B; EPHA4; COL6A5; LPCAT2; NTNG1; ARHGEF15; KCNQ3; DPYD; HOPX; SNCA; ROBO1; SYBU; SPHKAP; PCDH15; FHL1; PRKG1; CFAP47; TAP1; TRANK1; MGST1; CPED1; PRKG2; MEGF10; PLXNC1; NTRK3; RPRM; ASTN2; TLE4; TSHZ2; RFX4; ME1; PTPRK; SMPDL3A; CD55; KCNIP4; ATP10B; TMLHE; SKAP2; GULP1; PCDH7; NCEH1; ADGRL2; JAG1; COL9A2; ANGPT1; EGFL6; TMEM159; NR4A2; HAP1; SLC4A10; NRP1; ADRA1A; PTPRZ1; AADAT; PRKCB; GLYCTK; PLAGL1; RBP1; CALY; SYTL5; RAB27B; TANC1; HCN1; NALCN; FOXP4; SPINT2; HTR7; CIT; MARCH11; TENM1; CRYZ; PDE8B; THSD7B; ALOXE3; KHDRBS2; LCP1; STAC2; DMTN; CHST2; TSHR; SALL3; ABLIM1; CDKN1A; TRPS1; PALMD; PGR; C2CD4C; ESRRG; ARFGEF3; ENC1; GPR26; HES7; PRR5; SLC27A2; IQGAP2; LRTM1; CYSTM1; CNTNAP2; GALNT4; EPHB1; NDST4; RGS4; SEC24D; SASH1; ABHD14B; UTRN; AP1S2; PTX3; SPON1; NEFM; MICALL2; CACNA1E; AMN; BRINP1; ETV1; FRAS1; HTR3A; IFI27; RTBDN; FBN2; MAP6; DCAF12L1; GAP43; TMEM132C; FAM81A; PTPRE; SLC26A8; EYA2; EPHB6; ILDR2; RNF128; GLDN; WFDC2; SLC25A13; CDKL1; NOVA1; MDGA2; CASZ1; OPTN; PRR15; STOX1; ENPP2; ATP2B1; SEMA4D; SLIT2; PCSK1; DIAPH3; WNT4; XYLT1; RGS7; CCDC184; DTX4; CCSER1; CPNE4; LRGUK; CCDC65; GALNT18; PRKAR2B; L3MBTL4; CACNA2D1; AFF3; CD302; CDKL5; SHF; SUCLG2; TLE1; APBB2; RADIL; ZFHX3; NKD2; SULF1; SLC1A2; CAMK2B; ZCCHC12; GRB14; PLEKHA7; KCNA4; CSMD1; NLGN1; MYH1; LGR4; RTN4RL1; LIN7B; ENKD1; KBTBD11; EEF1A2; IL17RD; PXYLP1; RGS9; PTCH2; SERPINE2; COL4A1; SLC8A3; DLK1; ARHGAP26; EPB41; ITGA8; CRHR1; BCAM; ZIC1; KNDC1; STX3; FAT1; PCSK6; ARPP21; SLC12A5; FAM169A; WNT5A; PDE4B; CCDC68; RAPGEF4; MEGF6; DRC1; GLIPR2; PRRT1; LRRC6; SPOCK1; NEGR1; DDC; TMEM255A; KCNN3; GRM1; PIK3R1; SLC12A7; RAB40B; PFKP; MAGI3; KCNMA1; PI4K2B; SEMA3A; PPFIBP1; MAST4; KIF27; REL; VGF; LRRN3; GATM; ITGA6; TBC1D4; STK39; FRMPD4; FABP3; CACHD1; POU3F2; GPD2; S100A11; NAAA; SDC2; MT3; SDK2; ADA; NFE2L3; PCDH18; ARHGAP20; ABCA7; ONECUT2; AGAP1; SLC7A4; DCBLD1; AIFM2; RAB8B; NAB2; GPRIN3; SPTB; ZFPM1; TUB; LIN7A; SORL1; OLFM3; NRGN; GRM2; ANKRD34A; SOCS1; PAQR9; KATNAL2; WWC1; HK1; CGREF1; MKI67; CTBS; CRYL1; RGMA; FAM3C; RHBDL1; GAS6; SLC22A23; HECW1; POLA1; KCNB1; CCDC151; GPR75; KCNB2; SLC1A1; NPPC; SIRPA; CACNA1H; HSD17B11; CPNE2; LCK; LDHA; ERICH3; WIPF3; SDC3; PIK3C3; SSPN; DDAH1; NOX1; VAV3; ENDOD1; MEIS2; PPP1R12B; SCN9A; PCDH1; GM2A; PLXNA4; TTC39B; TENM4; KCNH8; GABRB2; KIF16B; AFF2; CCNE1; FEZ2; LRIG1; B3GAT2; ZAR1; THRB; TJP1; NIM1K; MMD2; PDZRN3; DUSP3; PCDH10; NRXN1; NFIA; SLC35E4; NPHP1; HCN4; RRAS2; PAK6; TBC1D31; ATP2B3; ASB4; NCKAP5; ABAT; RHOF; TMEM130; KCNT2; CADM1; RAP1GAP2; NIPAL3; ARX; GRM8; ALCAM; ADGRB3; KSR2; UNC80; NECAB2; TANGO6; FANK1; EML5; PBX1; DLK2; SOX6; PTEN; PNP; DLG2; SLC16A1;
Malignant carcinoid	315	7081	42.7989	1.10592	0.0112617	1	0.112352	0.442034	OTX2; GABRQ; KCNJ2; ITPR2; TRIM66; CHST8; ICAM5; GPR101; ABCC4; RASGRF1; DACT2; NPAS2; DMC1; SPP1; MARCH10; SFRP5; IL13RA1; KRT7; LRRC17; MUC1; BMPR1B; CDH6; CFAP61; CRYM; GPC3; DRD2; PLEKHG1; NRG1; SGCZ; LMO4; ANKFN1; MARCH1; MGAT4C; GPC5; RYR1; NR3C1; DKK2; NCAM2; SSTR1; PAX6; ZFHX4; STK33; DACH1; ITPR1; ADAM23; BUB3; TRAT1; LINGO2; F3; GREM2; CDH18; DCC; PDE1A; NEFL; ZIC4; RARB; PCDH17; NPY2R; AHR; TNIK; IRS1; COBL; LRRC3B; ARHGAP36; EPS8; FAM189A1; GNMT; RSPO3; CYP7B1; KCND2; RXRG; MYO10; ENTPD2; HTR1F; RAB27A; SEMA3E; RSPO2; PPP1R42; EPHA4; KCNQ3; HOPX; ROBO1; PRKG1; AMZ1; ITM2A; TAP1; TMCC3; CPED1; PRKG2; ABCB4; MEGF10; NTRK3; ASTN2; ME1; SMPDL3A; CD55; KCNIP4; KIF26B; GULP1; PCDH7; ADGRL2; JAG1; SOCS2; TPD52L1; ANGPT1; EGFL6; NR4A2; TOX; HAP1; NRP1; PTPRZ1; NRSN2; PRKCB; GLYCTK; RBP1; SYTL5; RAB27B; TMTC2; NALCN; CLSTN2; FOXP4; SPINT2; HTR7; CIT; MARCH11; TENM1; CRYZ; TMEM200A; KCNQ5; KHDRBS2; STAC2; CHST2; PTPRR; TSHR; SALL3; TMEM63C; PALMD; MID1; ZDHHC23; PGR; ENC1; SLC27A2; LRTM1; CNTNAP2; RGS4; CAV2; SASH1; UTRN; GPC6; CD83; PTX3; NEFM; MICALL2; AMN; DLX6; SLITRK5; GRB10; MBIP; GAP43; TMEM132C; PTPRE; CHCHD10; EYA2; EPHB6; ILDR2; SLC6A15; CYB561; SLC25A13; NOVA1; MDGA2; CASZ1; OPTN; ENPP2; ATP2B1; SEMA4D; SLIT2; WNT4; XYLT1; RGS7; CIART; LRGUK; SFRP4; EFNA3; GALNT18; PRKAR2B; FAAH; CACNA2D1; CDKL5; TLE1; APBB2; CAMK2B; RWDD2A; GRB14; UCP2; SNCB; KCNA4; NLGN1; LGR4; SMPD2; ACHE; PXYLP1; CAPN11; PHLDA1; COL4A1; SLC8A3; DLK1; CX3CL1; ZIC1; STX3; FAT1; PCSK6; ARPP21; SLC12A5; FZD1; FAT3; PDE4B; MEST; ADAP1; RAPGEF4; LRRC6; SPOCK1; NEGR1; DDC; GALNS; LYPD1; GRM1; PPM1M; PIK3R1; DUSP15; PI4K2B; SEMA3A; PPFIBP1; REL; DNM1; ITGA6; TBC1D4; FABP3; CACHD1; GPD2; NAAA; SDC2; MT3; SUSD6; ADA; PCDH18; GMDS; NAB2; SPTB; SORL1; ANKRD34A; SOCS1; HK1; CGREF1; MKI67; CTBS; RGMA; GLOD5; PDIA5; GAS6; BBC3; SLC22A23; HECW1; POLA1; KCNB1; DNAJC15; SLC1A1; LRRTM3; SIRPA; HSD17B11; TMEM74; PCP4; GABRA3; LDHA; FAM221A; LRRC3; SDC3; DDAH1; PTPRN2; VAV3; ENDOD1; MEIS2; PPP1R12B; SCN9A; GM2A; GABRB2; GPR158; AFF2; CCNE1; B3GAT2; TSPAN13; THRB; TJP1; LYRM9; FLRT3; DUSP3; PCDH10; NFIA; RRAS2; ATP2B3; TMEM130; GRIA2; RAP1GAP2; ALCAM; ADGRB3; SLC6A17; NECAB2; TPD52; PBX1; KCNK1; EGR3; SOX6; PTEN; PNP; DLG2; SLC16A1;
Ascites cancer cell	88	3509	11.9565	0.623511	1	1	1	1	LYPD3; ICAM5; SPP1; KRT7; MUC1; LGALS9; GJA1; DSCAM; BUB3; CSRP2; RAVER2; RCN1; EPS8; CYP7B1; RBMS1; SFN; RAB27A; LPCAT2; ROBO1; FHL1; TMCC3; MGST1; PLXNC1; TLE4; ME1; TMLHE; PCDH7; NCEH1; ADGRL2; JAG1; NRP1; PLSCR1; SPINT2; CRYZ; TMEM200A; LCP1; ABLIM1; SEC24D; GPC6; PTX3; SPON1; FBN2; TMEM132C; CHCHD10; CYB561; WFDC2; SLC25A13; ATP2B1; CACNA2D1; CD302; SUCLG2; TLE1; MYH1; PPP2R2B; CX3CL1; BCAM; FAT1; ADAP1; GLIPR2; GALNS; SLC12A7; PFKP; KCNMA1; REL; GATM; ITGA6; GPD2; S100A11; NAAA; ADA; ALOX5AP; AGAP1; RAB8B; SORL1; HK1; MKI67; CTBS; PDIA5; SIRPA; HSD17B11; CPNE2; LDHA; GM2A; TJP1; DUSP3; PCDH10; PNP; SLC16A1;
Endometrial cancer	332	7460	45.1087	1.10639	0.00827286	1	0.0911089	0.358456	OTX2; TACR3; GABRQ; KCNJ2; ITPR2; TRIM66; CHST8; ICAM5; GPR101; ABCC4; RASGRF1; OSBPL10; DACT2; NPAS2; SPP1; IL10RB; MARCH10; SFRP5; IL13RA1; COL14A1; KRT7; LRRC17; MUC1; TMEM132D; BMPR1B; GJA1; CDH6; CFAP61; CRYM; GPC3; DRD2; PLEKHG1; NRG1; SGCZ; LMO4; ANKFN1; MARCH1; MGAT4C; GPC5; RYR1; NR3C1; NTS; DKK2; NCAM2; SSTR1; PAX6; ZFHX4; STK33; DACH1; ITPR1; ADAM23; BUB3; LINGO2; F3; GREM2; CDH18; DCC; PDE1A; NEFL; LRFN5; ZIC4; RARB; PCDH17; NPY2R; AHR; TNIK; CSMD3; IRS1; GALNTL6; COBL; LRRC3B; ARHGAP36; EPS8; FAM189A1; GNMT; RSPO3; CYP7B1; KCND2; RXRG; MYO10; ENTPD2; SFN; HTR1F; SEMA3E; RSPO2; PPP1R42; EPHA4; LPCAT2; KCNQ3; HOPX; ROBO1; PRKG1; AMZ1; ITM2A; TAP1; TMCC3; CPED1; PRKG2; ABCB4; MEGF10; ASTN2; SMPDL3A; CD55; KCNIP4; KIF26B; GULP1; PCDH7; NCEH1; JAG1; SOCS2; TPD52L1; ANGPT1; EGFL6; TMEM159; NR4A2; HAP1; NRP1; NRSN2; PRKCB; GLYCTK; RBP1; SYTL5; RAB27B; TMTC2; NALCN; CLSTN2; FOXP4; SPINT2; HTR7; CIT; MARCH11; TENM1; CRYZ; TMEM200A; KHDRBS2; STAC2; CHST2; PTPRR; TSHR; SALL3; CDKN1A; TMEM63C; PALMD; MID1; ZDHHC23; PGR; ENC1; IQGAP2; LRTM1; CNTNAP2; NDST4; RGS4; CAV2; SASH1; UTRN; GPC6; CD83; PTX3; MICALL2; AMN; PID1; IFI27; DLX6; SLITRK5; GRB10; MAP6; SORCS1; MBIP; TMEM132C; PTPRE; CHCHD10; EYA2; EPHB6; ILDR2; CYB561; SLC25A13; NOVA1; MDGA2; CASZ1; OPTN; ENPP2; ATP2B1; SEMA4D; SLIT2; WNT4; XYLT1; RGS7; CPNE4; CIART; LRGUK; SFRP4; EFNA3; GALNT18; PRKAR2B; FAAH; CACNA2D1; CDKL5; TLE1; APBB2; SLC1A2; CAMK2B; RWDD2A; GRB14; UCP2; KCNA4; NLGN1; LGR4; SMPD2; ACHE; PXYLP1; PHLDA1; COL4A1; SLC8A3; DLK1; TSPAN33; CX3CL1; ZIC1; STX3; FAT1; PCSK6; ARPP21; SLC12A5; FZD1; FAT3; PDE4B; ADAP1; RAPGEF4; FAIM2; LRRC6; SPOCK1; DDC; GALNS; LYPD1; GRM1; PPM1M; PIK3R1; MAGI3; DUSP15; PI4K2B; SEMA3A; PPFIBP1; MAST4; KIF27; REL; GATM; DNM1; ITGA6; TBC1D4; FABP3; CACHD1; GPD2; NAAA; SDC2; MT3; SUSD6; ADA; PCDH18; GMDS; NAB2; SPTB; TUB; SORL1; NRGN; ANKRD34A; SOCS1; HK1; CGREF1; MKI67; CTBS; RGMA; GLOD5; PDIA5; GAS6; BBC3; SLC22A23; HECW1; POLA1; KCNB1; DNAJC15; SLC1A1; LRRTM3; SIRPA; HSD17B11; TMEM74; PCP4; GABRA3; LDHA; FAM221A; LRRC3; SDC3; DDAH1; PTPRN2; VAV3; ENDOD1; MEIS2; SCN9A; GM2A; KCNH8; GABRB2; HRK; GPR158; AFF2; CCNE1; B3GAT2; TSPAN13; THRB; TJP1; LYRM9; FXYD7; FLRT3; DUSP3; NFIA; RRAS2; TBC1D31; ATP2B3; SNX10; TMEM130; GRIA2; RAP1GAP2; ALCAM; ADGRB3; SLC6A17; NECAB2; TPD52; PBX1; KCNK1; EGR3; SOX6; PTEN; PNP; DLG2; SLC16A1;
Lung cancer	332	7435	45.1087	1.11011	0.0066785	1	0.0755116	0.297091	OTX2; GABRQ; KCNJ2; ITPR2; TRIM66; CHST8; ICAM5; GPR101; ABCC4; RASGRF1; OSBPL10; DACT2; NPAS2; SPP1; IL10RB; MARCH10; SFRP5; CHRM5; IL13RA1; COL14A1; KRT7; LRRC17; MUC1; BMPR1B; GJA1; CDH6; CFAP61; CRYM; GPC3; DRD2; PLEKHG1; NRG1; SGCZ; LMO4; ANKFN1; MARCH1; GPC5; RYR1; NR3C1; DKK2; KCNH5; NCAM2; SSTR1; PAX6; ZFHX4; STK33; DACH1; ITPR1; ADAM23; NKX2-1; BUB3; LINGO2; F3; GREM2; CDH18; DCC; PDE1A; NEFL; ZIC4; RARB; PCDH17; NPY2R; AHR; TNIK; CSMD3; DOCK5; C1QTNF6; COBL; LRRC3B; ARHGAP36; EPS8; FAM189A1; GNMT; RSPO3; CYP7B1; KCND2; RXRG; MYO10; ENTPD2; SFN; HTR1F; RAB27A; SEMA3E; RSPO2; PPP1R42; EPHA4; LPCAT2; KCNQ3; HOPX; ROBO1; FHL1; PRKG1; AMZ1; ITM2A; TAP1; TMCC3; PRKG2; ABCB4; MEGF10; NTRK3; ASTN2; ME1; SMPDL3A; CD55; KCNIP4; KIF26B; GULP1; PCDH7; NCEH1; JAG1; SOCS2; TPD52L1; ANGPT1; EGFL6; TMEM159; NR4A2; TOX; HAP1; NRP1; ADRA1A; PTPRZ1; NRSN2; PRKCB; GLYCTK; RBP1; SYTL5; RAB27B; TMTC2; NALCN; CLSTN2; FOXP4; SPINT2; HTR7; CIT; MARCH11; TENM1; CRYZ; TMEM200A; KCNQ5; KHDRBS2; STAC2; DMTN; CHST2; PTPRR; TSHR; SALL3; CDKN1A; TMEM63C; PALMD; MID1; ZDHHC23; PGR; ENC1; IQGAP2; LRTM1; NDST4; RGS4; CAV2; SASH1; UTRN; GPC6; CD83; PTX3; MICALL2; AMN; IFI27; FBN2; DLX6; SLITRK5; GRB10; MAP6; SORCS1; MBIP; TMEM132C; PTPRE; CHCHD10; EYA2; EPHB6; ILDR2; SLC6A15; CYB561; SLC25A13; NOVA1; MDGA2; CASZ1; OPTN; ENPP2; ATP2B1; SEMA4D; SLIT2; WNT4; XYLT1; RGS7; CIART; LRGUK; SFRP4; EFNA3; GALNT18; FAAH; CDKL5; TLE1; APBB2; CAMK2B; RWDD2A; GRB14; UCP2; KCNA4; NLGN1; LGR4; SMPD2; ACHE; PXYLP1; CAPN11; PHLDA1; COL4A1; SLC8A3; DLK1; TSPAN33; CX3CL1; ZIC1; STX3; FAT1; PCSK6; ARPP21; SLC12A5; FZD1; FAT3; PDE4B; MEST; ADAP1; RAPGEF4; LRRC6; SPOCK1; DDC; GALNS; LYPD1; GRM1; PPM1M; PIK3R1; PI4K2B; SEMA3A; PPFIBP1; MAST4; KIF27; REL; DNM1; ITGA6; TBC1D4; FABP3; CACHD1; GPD2; SDC2; MT3; SUSD6; ADA; PCDH18; GMDS; NAB2; SPTB; TUB; SORL1; NRGN; ANKRD34A; SOCS1; HK1; CGREF1; MKI67; CTBS; RGMA; GLOD5; PDIA5; GAS6; BBC3; SLC22A23; HECW1; POLA1; KCNB1; DNAJC15; SLC1A1; LRRTM3; SIRPA; HSD17B11; TMEM74; PCP4; GABRA3; LDHA; FAM221A; LRRC3; SDC3; DDAH1; PTPRN2; VAV3; ENDOD1; MEIS2; PPP1R12B; SCN9A; GM2A; GABRB2; HRK; GPR158; AFF2; CCNE1; B3GAT2; THRB; TJP1; LYRM9; FXYD7; FLRT3; DUSP3; PCDH10; NFIA; RRAS2; PAK6; TBC1D31; ATP2B3; SNX10; TMEM130; GRIA2; RAP1GAP2; ALCAM; ADGRB3; SLC6A17; NECAB2; TPD52; PBX1; KCNK1; EGR3; SOX6; PTEN; PNP; DLG2; SLC16A1;
HCT116	50	2651	6.79348	0.468967	1	1	1	1	USP9Y; ITPR2; KRT7; ITPR1; BUB3; LINGO2; RCN1; NEUROD6; SFN; EIF5A2; EPHA4; TAP1; MGST1; ME1; NCEH1; RBP1; CRYZ; KHDRBS2; LCP1; IQGAP2; EPHB1; ABHD14B; CPNE4; PRKAR2B; CAMK2B; MYH1; EEF1A2; PPP2R2B; FAT1; GALNS; PFKP; DUSP15; DNM1; TBC1D4; STK39; GPD2; S100A11; RAB8B; HK1; MKI67; FAM3C; CPNE2; LCK; LDHA; EPHA6; DDAH1; TJP1; RRAS2; TPD52; PNP;
PC3	50	1294	6.79348	0.960762	0.6397	1	1	1	LYPD3; KRT7; BMP3; DKK2; FSTL4; RCN1; GALNTL6; SPOCK3; SFN; EIF5A2; NTNG1; ROBO1; ME1; PTPRK; SMPDL3A; CD55; EDIL3; JAG1; NRP1; CRYZ; LCP1; GALNT4; CAV2; PTX3; FBN2; SLIT2; EEF1A2; BCAM; FAT1; MEGF6; SPOCK1; NEGR1; GALNS; ITGA6; S100A11; PLCXD2; RAB8B; LIN7A; CTBS; FAM3C; GAS6; SIRPA; LDHA; PCDH1; GM2A; TENM4; ALCAM; TPD52; PNP; SLC16A1;
MicroProt	12	440	1.63043	0.678542	0.943159	1	1	1	SPP1; NEFL; RCN1; LCP1; ARFGEF3; CAMK2B; GLIPR2; S100A11; SORL1; CTBS; GM2A; TTC39B;
Epididymis	327	7090	44.4293	1.1466	0.000765044	0.648757	0.018021	0.0709014	OTX2; GABRQ; KCNJ2; ITPR2; TRIM66; CHST8; ICAM5; GPR101; ABCC4; RASGRF1; OSBPL10; DACT2; NPAS2; DMC1; SPP1; MARCH10; SFRP5; IL13RA1; KRT7; LRRC17; MUC1; BMPR1B; GJA1; CDH6; MBNL3; CFAP61; CRYM; GPC3; PLEKHG1; LMO4; ANKFN1; MARCH1; MGAT4C; GPC5; MDGA1; RYR1; NR3C1; DKK2; NCAM2; SSTR1; PAX6; ZFHX4; STK33; ITPR1; ADAM23; BUB3; TRAT1; LINGO2; F3; GREM2; CDH18; DCC; PDE1A; NEFL; ZIC4; RARB; PCDH17; NPY2R; AHR; TNIK; CSMD3; IRS1; GALNTL6; COBL; LRRC3B; ARHGAP36; EPS8; FAM189A1; GNMT; RSPO3; CYP7B1; SLC35D3; KCND2; MYO10; ENTPD2; SFN; HTR1F; SEMA3E; RSPO2; PPP1R42; EPHA4; LPCAT2; KCNQ3; HOPX; ROBO1; PRKG1; AMZ1; ITM2A; TAP1; TMCC3; CPED1; PRKG2; ABCB4; MEGF10; NTRK3; ASTN2; ME1; SMPDL3A; CD55; KCNIP4; KIF26B; GULP1; PCDH7; ADGRL2; JAG1; SOCS2; TPD52L1; ANGPT1; EGFL6; TMEM159; NR4A2; HAP1; NRP1; PTPRZ1; NRSN2; PRKCB; GLYCTK; RBP1; SYTL5; RAB27B; TMTC2; NALCN; CLSTN2; FOXP4; SPINT2; HTR7; MARCH11; TENM1; CRYZ; TMEM200A; KCNQ5; KHDRBS2; LCP1; STAC2; DMTN; CHST2; PTPRR; TSHR; SALL3; CDKN1A; TMEM63C; PALMD; MID1; ZDHHC23; PGR; ENC1; SLC27A2; IQGAP2; LRTM1; RGS4; CAV2; SASH1; UTRN; GPC6; CD83; PTX3; MICALL2; FRAS1; PID1; IFI27; DLX6; SLITRK5; GRB10; SORCS1; MBIP; TMEM132C; PTPRE; CHCHD10; EYA2; EPHB6; ILDR2; CYB561; WFDC2; SLC25A13; NOVA1; MDGA2; CASZ1; OPTN; ENPP2; ATP2B1; SEMA4D; SLIT2; XYLT1; RGS7; CPNE4; CIART; LRGUK; SFRP4; EFNA3; GALNT18; PRKAR2B; FAAH; CACNA2D1; CDKL5; TLE1; APBB2; SLC1A2; CAMK2B; GRB14; UCP2; KCNA4; NLGN1; LGR4; SMPD2; ACHE; PXYLP1; CAPN11; PHLDA1; SLC8A3; DLK1; TSPAN33; CX3CL1; ZIC1; STX3; FAT1; PCSK6; ARPP21; SLC12A5; FZD1; FAT3; PDE4B; MEST; ADAP1; RAPGEF4; FAIM2; LRRC6; SPOCK1; NEGR1; DDC; GALNS; LYPD1; GRM1; PPM1M; PIK3R1; MAGI3; DUSP15; PI4K2B; SEMA3A; MAST4; KIF27; REL; DNM1; ITGA6; TBC1D4; FABP3; CACHD1; GPD2; SDC2; MT3; SUSD6; ADA; PCDH18; GMDS; NAB2; SPTB; SORL1; ANKRD34A; SOCS1; HK1; CGREF1; MKI67; CTBS; RGMA; GLOD5; PDIA5; GAS6; BBC3; SLC22A23; HECW1; POLA1; KCNB1; DNAJC15; SLC1A1; LRRTM3; SIRPA; HSD17B11; TMEM74; LCK; PCP4; GABRA3; LDHA; FAM221A; LRRC3; SDC3; DDAH1; PTPRN2; VAV3; ENDOD1; MEIS2; PPP1R12B; SCN9A; GM2A; KCNH8; GABRB2; HRK; GPR158; AFF2; CCNE1; B3GAT2; TSPAN13; THRB; TJP1; LYRM9; FXYD7; FLRT3; DUSP3; PCDH10; NFIA; RRAS2; TBC1D31; ATP2B3; SNX10; TMEM130; GRIA2; RAP1GAP2; ALCAM; ADGRB3; SLC6A17; TPD52; PBX1; KCNK1; EGR3; SOX6; PTEN; PNP; DLG2; SLC16A1;
Cerebellum	381	7633	51.7663	1.2409	1.31112e-08	1.11183e-05	7.94166e-07	3.12454e-06	OTX2; TACR3; GABRQ; KCNJ2; ITPR2; TRIM66; CHST8; ICAM5; GPR101; ABCC4; RASGRF1; DACT2; NPAS2; DMC1; SPP1; IL10RB; MARCH10; SFRP5; IL13RA1; LRRC17; MUC1; TMEM132D; BMPR1B; GJA1; CDH6; CFAP61; CRYM; LRP1B; GPC3; PLEKHG1; NRG1; MAGEL2; LMO4; ANKFN1; MARCH1; MGAT4C; GPR37; GPC5; MDGA1; RYR1; NR3C1; ZDBF2; CADPS2; DKK2; KCNK9; NCAM2; SSTR1; PAX6; ZFHX4; STK33; DACH1; ITPR1; ADAM23; BUB3; FSTL4; LINGO2; BHLHE22; ZIC2; F3; GREM2; CDH18; DCC; PDE1A; NEFL; LRFN5; LRRC4C; ZIC4; RARB; RAVER2; PCDH17; NPY2R; AHR; TNIK; CSMD3; IRS1; DOCK5; COBL; LRRC3B; ARHGAP36; EPS8; FAM189A1; GNMT; RSPO3; CYP7B1; KCND2; RXRG; MYO10; ENTPD2; SFN; RAB27A; EIF5A2; SEMA3E; RSPO2; PPP1R42; EPHA4; LPCAT2; NTNG1; ECEL1; PEG10; KCNQ3; HOPX; ROBO1; SYBU; SPHKAP; SFMBT2; FHL1; PRKG1; ASIC2; LINGO1; AMZ1; ITM2A; TAP1; TMCC3; PRKG2; MEGF10; PLXNC1; NTRK3; ASTN2; TLE4; ME1; SMPDL3A; CD55; KCNIP4; KIF26B; GULP1; PCDH7; NCEH1; ADGRL2; JAG1; SOCS2; ANGPT1; EGFL6; NR4A2; HAP1; NRP1; ADRA1A; PTPRZ1; NRSN2; PRKCB; GLYCTK; RBP1; RAB27B; TANC1; TMTC2; NALCN; HPCAL4; CLSTN2; FOXP4; SPINT2; HTR7; CIT; MARCH11; TENM1; CRYZ; TMEM200A; KCNQ5; KCTD16; KHDRBS2; STAC2; DMTN; CHST2; PTPRR; TSHR; SALL3; TMEM63C; PALMD; MID1; ZDHHC23; PGR; ARFGEF3; ENC1; SLC27A2; LRTM1; CNTNAP2; KLHL32; SASH1; UTRN; GPC6; CD83; PTX3; NEFM; MICALL2; CACNA1E; AMN; FRAS1; IFI27; DLX6; SLITRK5; GRB10; MAP6; SORCS1; MBIP; GAP43; TMEM132C; KLHL1; PTPRE; CHCHD10; EYA2; EPHB6; ILDR2; SLC6A15; CYB561; SLC25A13; NOVA1; CASZ1; OPTN; ENPP2; ATP2B1; SEMA4D; SLIT2; XYLT1; RGS7; DTX4; LRGUK; SFRP4; EFNA3; GALNT18; PRKAR2B; FAAH; CDKL5; TLE1; APBB2; SULF1; SLC1A2; CAMK2B; RWDD2A; GRB14; UCP2; SNCB; KCNA4; CSMD1; NLGN1; LGR4; RTN4RL1; SMPD2; ACHE; PXYLP1; RGS9; CAPN11; PHLDA1; SLC8A3; DLK1; EPB41; CX3CL1; ZIC1; KNDC1; STX3; FAT1; PCSK6; ARPP21; SLC12A5; FZD1; FAT3; MEST; ADAP1; RAPGEF4; FAIM2; LRRC6; SPOCK1; NEGR1; DDC; GRM7; KCNN3; GALNS; LYPD1; GRM1; PPM1M; PIK3R1; MAGI3; KCNMA1; PI4K2B; SEMA3A; PPFIBP1; MAST4; REL; SHC3; KCTD8; DNM1; ITGA6; TBC1D4; FABP3; CACHD1; GPD2; SDC2; MT3; SDK2; SUSD6; ADA; PCDH18; ARHGAP20; VSNL1; AGAP1; GMDS; NAB2; SPTB; ZFPM1; TUB; LIN7A; SORL1; NRGN; VAT1L; PAQR8; ANKRD34A; SOCS1; HK1; CGREF1; CTBS; RGMA; GLOD5; SYT13; PDIA5; GAS6; BBC3; SLC22A23; HECW1; POLA1; KCNB1; GPR75; SLC1A1; LRRTM3; SIRPA; CACNA1H; TMEM74; FGF14; PCP4; GABRA3; LDHA; FAM221A; LRRC3; SDC3; DDAH1; PTPRN2; VAV3; ENDOD1; MEIS2; PPP1R12B; SCN9A; B3GNT4; GM2A; TENM4; KCNH8; GABRB2; HRK; GPR158; AFF2; CCNE1; B3GAT2; TSPAN13; THRB; TJP1; LYRM9; FLRT3; PDZRN3; DUSP3; PCDH10; NFIA; KLHL3; HCN4; RRAS2; TBC1D31; ATP2B3; FKBP1B; ABAT; SNX10; RHOF; TMEM130; GRIA2; RAP1GAP2; ALCAM; ADGRB3; SLC6A17; TANGO6; TPD52; PBX1; KCNK1; EGR3; SOX6; PTEN; PNP; DLG2; SLC16A1;
Nasopharynx	313	6904	42.5272	1.12708	0.00363893	1	0.0497712	0.195818	OTX2; TACR3; GABRQ; KCNJ2; ITPR2; TRIM66; CHST8; ICAM5; RASGRF1; OSBPL10; DACT2; NPAS2; SPP1; IL10RB; MARCH10; SFRP5; IL13RA1; COL14A1; KRT7; LRRC17; MUC1; BMPR1B; CDH6; CFAP61; CRYM; GPC3; DRD2; PLEKHG1; NRG1; SGCZ; LMO4; ANKFN1; MARCH1; GPC5; MDGA1; RYR1; NR3C1; DKK2; KCNH5; NCAM2; SSTR1; PAX6; ZFHX4; STK33; ITPR1; ADAM23; BUB3; TRAT1; LINGO2; F3; GREM2; CDH18; DCC; PDE1A; ZIC4; RARB; PCDH17; NPY2R; AHR; TNIK; CSMD3; IRS1; GALNTL6; COBL; LRRC3B; ARHGAP36; EPS8; FAM189A1; GNMT; RSPO3; CYP7B1; SLC35D3; KCND2; RXRG; MYO10; ENTPD2; SFN; HTR1F; SEMA3E; RSPO2; PPP1R42; EPHA4; KCNQ3; HOPX; ROBO1; FHL1; PRKG1; AMZ1; ITM2A; TAP1; TMCC3; CPED1; PRKG2; ABCB4; MEGF10; PLXNC1; NTRK3; ASTN2; SMPDL3A; CD55; KCNIP4; KIF26B; GULP1; PCDH7; NCEH1; JAG1; SOCS2; TPD52L1; ANGPT1; EGFL6; NR4A2; TOX; HAP1; NRP1; PTPRZ1; NRSN2; PRKCB; GLYCTK; RBP1; SYTL5; TMTC2; NALCN; CLSTN2; FOXP4; SPINT2; HTR7; CIT; MARCH11; TENM1; CRYZ; TMEM200A; KHDRBS2; STAC2; CHST2; PTPRR; TSHR; SALL3; CDKN1A; TMEM63C; PALMD; MID1; ZDHHC23; PGR; ENC1; SLC27A2; IQGAP2; LRTM1; NDST4; RGS4; CAV2; SASH1; UTRN; GPC6; PTX3; MICALL2; AMN; IFI27; DLX6; SLITRK5; GRB10; MAP6; SORCS1; TMEM132C; PTPRE; EYA2; ILDR2; CYB561; SLC25A13; NOVA1; CASZ1; OPTN; ENPP2; ATP2B1; SEMA4D; SLIT2; WNT4; XYLT1; RGS7; LRGUK; SFRP4; EFNA3; GALNT18; PRKAR2B; FAAH; CACNA2D1; CDKL5; TLE1; APBB2; SLC1A2; CAMK2B; RWDD2A; GRB14; UCP2; KCNA4; NLGN1; LGR4; SMPD2; ACHE; PXYLP1; CAPN11; PHLDA1; SLC8A3; DLK1; TSPAN33; CX3CL1; STX3; FAT1; PCSK6; ARPP21; SLC12A5; FZD1; FAT3; PDE4B; ADAP1; RAPGEF4; FAIM2; LRRC6; SPOCK1; NEGR1; DDC; GALNS; LYPD1; GRM1; PPM1M; PIK3R1; MAGI3; PI4K2B; SEMA3A; MAST4; KIF27; REL; DNM1; ITGA6; TBC1D4; CACHD1; GPD2; SDC2; MT3; SUSD6; ADA; PCDH18; GMDS; NAB2; SPTB; TUB; SORL1; NRGN; ANKRD34A; SOCS1; HK1; CGREF1; MKI67; CTBS; RGMA; GLOD5; PDIA5; GAS6; BBC3; SLC22A23; HECW1; POLA1; KCNB1; DNAJC15; SLC1A1; LRRTM3; SIRPA; HSD17B11; TMEM74; PCP4; LDHA; FAM221A; LRRC3; SDC3; DDAH1; VAV3; ENDOD1; MEIS2; PPP1R12B; SCN9A; GM2A; KCNH8; HRK; GPR158; AFF2; CCNE1; B3GAT2; TSPAN13; TJP1; LYRM9; FLRT3; DUSP3; NFIA; RRAS2; PAK6; TBC1D31; ATP2B3; SNX10; TMEM130; GRIA2; RAP1GAP2; ALCAM; ADGRB3; SLC6A17; NECAB2; TPD52; PBX1; KCNK1; EGR3; SOX6; PTEN; PNP; DLG2; SLC16A1;
global_SCX_fractionated	39	2476	5.29891	0.39167	1	1	1	1	OSBPL10; KRT7; DERA; BUB3; RCN1; EPS8; ALDH3B1; SFN; LPCAT2; TAP1; MGST1; ME1; PTPRK; TANC1; CRYZ; LCP1; ABHD14B; SLC25A13; SUCLG2; TLE1; EEF1A2; GNG12; PFKP; PPFIBP1; ITGA6; TBC1D4; STK39; GPD2; S100A11; ADA; GMDS; SPTB; HK1; LDHA; GM2A; TJP1; FLRT3; ALCAM; PNP;
Hippocampus	378	7355	51.3587	1.27766	2.76059e-10	2.34098e-07	2.55234e-08	1.00419e-07	OTX2; GABRQ; KCNJ2; ITPR2; CHST8; ICAM5; GPR101; ABCC4; RASGRF1; DACT2; NPAS2; PTGDR2; DMC1; SPP1; MARCH10; SFRP5; CHRM5; KRT7; LRRC17; MUC1; HTR6; TMEM132D; BMPR1B; GJA1; CDH6; CFAP61; CRYM; LRP1B; GPC3; PLEKHG1; SGCZ; LMO4; ANKFN1; MARCH1; MGAT4C; GPR37; DSCAM; RYR1; NR3C1; ZDBF2; CADPS2; DKK2; KCNK9; NCAM2; SSTR1; ZFHX4; STK33; ITPR1; ADAM23; BUB3; FSTL4; LINGO2; ZIC2; CDH18; DCC; PDE1A; NEFL; LRFN5; LRRC4C; ZIC4; RARB; RAVER2; PCDH17; NPY2R; AHR; TNIK; CSMD3; IRS1; GALNTL6; DOCK5; COBL; LRRC3B; ARHGAP36; EPS8; FAM189A1; GNMT; RSPO3; CYP7B1; KCND2; RXRG; MYO10; ENTPD2; SFN; HTR1F; EIF5A2; SEMA3E; RSPO2; PPP1R42; EPHA4; LPCAT2; NTNG1; ECEL1; PEG10; KCNQ3; HOPX; ROBO1; SYBU; SPHKAP; SFMBT2; FHL1; PRKG1; ASIC2; LINGO1; AMZ1; ITM2A; TAP1; TMCC3; CPED1; PRKG2; MEGF10; PLXNC1; NTRK3; ASTN2; TLE4; ME1; SMPDL3A; CD55; KCNIP4; KIF26B; GULP1; NCEH1; ADGRL2; JAG1; SOCS2; ANGPT1; EGFL6; NR4A2; TOX; HAP1; GABRG1; NRP1; ADRA1A; PTPRZ1; NRSN2; PRKCB; GLYCTK; RBP1; SYTL5; TANC1; HCN1; TMTC2; NALCN; CLSTN2; FOXP4; SPINT2; HTR7; CIT; MARCH11; TENM1; CRYZ; PDE8B; TMEM200A; KCNQ5; KCTD16; KHDRBS2; CHST2; PTPRR; TSHR; SALL3; TMEM63C; MID1; ZDHHC23; PGR; ARFGEF3; ENC1; SLC27A2; LRTM1; CNTNAP2; KLHL32; SASH1; UTRN; GPC6; PTX3; NEFM; CACNA1E; AMN; FRAS1; HTR3A; DLX6; SLITRK5; GRB10; MAP6; SORCS1; MBIP; GAP43; TMEM132C; PTPRE; CHCHD10; EYA2; EPHB6; ILDR2; SLC6A15; CYB561; SLC25A13; NOVA1; CASZ1; OPTN; ENPP2; ATP2B1; SEMA4D; SLIT2; WNT4; XYLT1; RGS7; DTX4; CPNE4; LRGUK; SFRP4; EFNA3; GALNT18; PRKAR2B; FAAH; CACNA2D1; CDKL5; TLE1; APBB2; SULF1; SLC1A2; CAMK2B; RWDD2A; GRB14; UCP2; SNCB; KCNA4; CSMD1; NLGN1; LGR4; RTN4RL1; SMPD2; ACHE; PXYLP1; CAPN11; PHLDA1; COL4A1; SLC8A3; DLK1; TSPAN33; EPB41; CX3CL1; CRHR1; ZIC1; KNDC1; STX3; FAT1; PCSK6; ARPP21; SLC12A5; FZD1; FAT3; PDE4B; MEST; ADAP1; RAPGEF4; FAIM2; LRRC6; SPOCK1; NEGR1; DDC; GRM7; KCNN3; GNG12; GALNS; LYPD1; GRM1; PIK3R1; MAGI3; KCNMA1; PI4K2B; SEMA3A; PPFIBP1; MAST4; REL; SHC3; GATM; DNM1; ITGA6; TBC1D4; FABP3; CACHD1; GPD2; SDC2; MT3; SDK2; SUSD6; ADA; PCDH18; ARHGAP20; ALOX5AP; VSNL1; AGAP1; GMDS; NAB2; SPTB; TUB; LIN7A; SORL1; NRGN; VAT1L; PAQR8; ANKRD34A; SOCS1; HK1; CGREF1; MKI67; CTBS; RGMA; GLOD5; SYT13; GAS6; BBC3; SLC22A23; HECW1; POLA1; KCNB1; GPR75; SLC1A1; LRRTM3; SIRPA; CACNA1H; TMEM74; FGF14; PCP4; GABRA3; LDHA; FAM221A; LRRC3; SDC3; DDAH1; PTPRN2; VAV3; ENDOD1; MEIS2; PPP1R12B; SCN9A; B3GNT4; GM2A; TENM4; KCNH8; GABRB2; HRK; GPR158; AFF2; CCNE1; B3GAT2; TSPAN13; THRB; TJP1; LYRM9; FLRT3; PDZRN3; DUSP3; PCDH10; NFIA; NPHP1; HCN4; RRAS2; PAK6; TBC1D31; ATP2B3; ABAT; SNX10; RHOF; TMEM130; GRIA2; RAP1GAP2; ALCAM; ADGRB3; SLC6A17; NECAB2; TANGO6; TPD52; PBX1; KCNK1; EGR3; SOX6; PTEN; PNP; DLG2;
HeLa	191	5789	25.9511	0.820254	0.999752	1	1	1	PCDH20; GABRQ; USP9Y; KDM4D; LYPD3; ICAM5; ABCC4; OSBPL10; CPB1; KIF6; MARCH10; OTOA; CCDC87; KRT7; CARD9; HTR6; TMEM132D; MBNL3; CFAP61; LRP1B; SORCS3; LMO4; SYT9; ITGA4; MDGA1; RYR1; ABCA6; ZDBF2; ZFHX4; DACH1; ITPR1; BUB3; ZIC2; GREM2; GLRA3; VWC2; ZIC4; RARB; HS6ST3; LSAMP; RCN1; OPCML; MYLIP; PTPRG; RSPO3; RBMS1; FUT10; MYO10; SFN; NDST3; EIF5A2; FIGN; COL6A5; NTNG1; SFMBT2; PCDH15; ITM2A; TMCC3; MGST1; CPED1; ASTN2; ME1; CD55; SAPCD2; KCNIP4; TMLHE; ADGRL2; JAG1; EGFL6; PTPRZ1; AADAT; TANC1; HCN1; HPCAL4; CLSTN2; HTR7; CIT; TENM1; ALOXE3; KHDRBS2; LCP1; PTPRR; CDKN1A; PALMD; MID1; ENC1; GPR26; CNTNAP2; GALNT4; EPHB1; NDST4; SASH1; ABHD14B; UTRN; AP1S2; CD83; NEFM; MICALL2; HTR3A; FAM81A; CDKL1; OPTN; STOX1; SEMA4D; CCDC184; EFNA3; CACNA2D1; AFF3; SUCLG2; APBB2; ZFHX3; CAMK2B; ZCCHC12; PLEKHA7; KBTBD11; EEF1A2; PHLDA1; EPB41; PPP2R2B; CX3CL1; ZIC1; KNDC1; FAT1; CCDC149; AGBL4; FAT3; DDC; GNG12; GRM1; RAB40B; PFKP; PPFIBP1; MAST4; KIF27; REL; DNM1; TBC1D4; FRMPD4; GPD2; S100A11; SDK2; ADA; PCDH18; ARHGAP20; ABCA7; GMDS; RAB8B; NAB2; LIN7A; KATNAL2; HK1; MKI67; CRYL1; RGMA; KCTD15; PDIA5; GAS6; HECW1; POLA1; ARSB; CCDC151; SIRPA; FADS3; HSD17B11; LCK; LDHA; FAM221A; DDAH1; VAV3; PPP1R12B; SCN9A; CDO1; KIF16B; GPR158; CCNE1; TJP1; CIB2; FLRT3; DUSP3; KLHL3; HCN4; RRAS2; NCKAP5; RHOF; UNC80; CHST1; TPD52; EML5; PNP; DLG2; SLC16A1;
Malignant lymphoma	281	6586	38.1793	1.06071	0.111328	1	0.542966	1	OTX2; GABRQ; KCNJ2; ITPR2; TRIM66; CHST8; ICAM5; GPR101; ABCC4; RASGRF1; OSBPL10; DACT2; NPAS2; SPP1; MARCH10; SFRP5; CHRM5; IL13RA1; LRRC17; MUC1; BMPR1B; GJA1; CDH6; CFAP61; CRYM; GPC3; DRD2; PLEKHG1; NRG1; LMO4; ANKFN1; MARCH1; GPC5; RYR1; NR3C1; DKK2; NCAM2; SSTR1; ZFHX4; STK33; ITPR1; ADAM23; BUB3; TRAT1; LINGO2; F3; GREM2; DCC; PDE1A; ZIC4; RARB; NPY2R; AHR; TNIK; CSMD3; IRS1; DOCK5; COBL; LRRC3B; ARHGAP36; EPS8; FAM189A1; GNMT; RSPO3; CYP7B1; KCND2; RXRG; MYO10; HTR1F; SEMA3E; RSPO2; PPP1R42; EPHA4; LPCAT2; KCNQ3; HOPX; ROBO1; FHL1; PRKG1; LINGO1; AMZ1; ITM2A; TAP1; CPED1; PRKG2; ABCB4; MEGF10; NTRK3; ASTN2; SMPDL3A; CD55; KCNIP4; KIF26B; PCDH7; ADGRL2; JAG1; SOCS2; TPD52L1; ANGPT1; EGFL6; TMEM159; NR4A2; TOX; NRP1; PRKCB; GLYCTK; RBP1; SYTL5; RAB27B; TMTC2; NALCN; FOXP4; SPINT2; HTR7; CIT; MARCH11; TENM1; CRYZ; TMEM200A; KCNQ5; LCP1; STAC2; CHST2; PTPRR; TSHR; SALL3; CDKN1A; TMEM63C; PALMD; ZDHHC23; PGR; ENC1; SLC27A2; IQGAP2; LRTM1; RGS4; CAV2; SASH1; UTRN; GPC6; CD83; PTX3; MICALL2; DLX6; SLITRK5; GRB10; SORCS1; MBIP; TMEM132C; PTPRE; CHCHD10; EYA2; EPHB6; ILDR2; CYB561; SLC25A13; NOVA1; MDGA2; OPTN; ENPP2; ATP2B1; SEMA4D; SLIT2; WNT4; XYLT1; RGS7; CIART; LRGUK; SFRP4; EFNA3; GALNT18; PRKAR2B; FAAH; CACNA2D1; CDKL5; TLE1; APBB2; RWDD2A; UCP2; KCNA4; LGR4; SMPD2; ACHE; PXYLP1; PHLDA1; SLC8A3; DLK1; CX3CL1; STX3; FAT1; PCSK6; ARPP21; SLC12A5; FZD1; FAT3; PDE4B; ADAP1; RAPGEF4; SPOCK1; DDC; GALNS; LYPD1; PIK3R1; PI4K2B; SEMA3A; REL; GATM; DNM1; ITGA6; TBC1D4; CACHD1; GPD2; NAAA; SDC2; SUSD6; ADA; PCDH18; ALOX5AP; GMDS; NAB2; SPTB; SORL1; ANKRD34A; SOCS1; HK1; CGREF1; MKI67; CTBS; RGMA; GLOD5; BBC3; SLC22A23; HECW1; POLA1; SLC1A1; LRRTM3; SIRPA; TMEM74; LCK; PCP4; GABRA3; LDHA; FAM221A; LRRC3; SDC3; DDAH1; PTPRN2; VAV3; ENDOD1; MEIS2; PPP1R12B; SCN9A; GM2A; KCNH8; HRK; GPR158; AFF2; CCNE1; B3GAT2; TJP1; LYRM9; FLRT3; DUSP3; PCDH10; NFIA; RRAS2; TBC1D31; ATP2B3; TMEM130; RAP1GAP2; ALCAM; ADGRB3; SLC6A17; TPD52; PBX1; KCNK1; EGR3; SOX6; PTEN; PNP; SLC16A1;
Prostate cancer	327	7214	44.4293	1.12689	0.00270795	1	0.0395921	0.15577	OTX2; TACR3; GABRQ; KCNJ2; ITPR2; TRIM66; CHST8; ICAM5; GPR101; ABCC4; RASGRF1; OSBPL10; DACT2; NPAS2; PTGDR2; SPP1; MARCH10; SFRP5; IL13RA1; COL14A1; KRT7; LRRC17; MUC1; BMPR1B; CDH6; MBNL3; CFAP61; CRYM; GPC3; DRD2; PLEKHG1; NRG1; LMO4; ANKFN1; MARCH1; MGAT4C; GPC5; MDGA1; RYR1; NR3C1; NTS; DKK2; NCAM2; SSTR1; PAX6; ZFHX4; STK33; DACH1; ITPR1; ADAM23; BUB3; LINGO2; F3; GREM2; CDH18; DCC; PDE1A; NEFL; ZIC4; RARB; PCDH17; NPY2R; AHR; TNIK; CSMD3; IRS1; COBL; LRRC3B; ARHGAP36; EPS8; FAM189A1; GNMT; RSPO3; CYP7B1; SLC35D3; KCND2; RXRG; MYO10; ENTPD2; SFN; HTR1F; RAB27A; SEMA3E; RSPO2; PPP1R42; EPHA4; KCNQ3; HOPX; ROBO1; PRKG1; AMZ1; ITM2A; TAP1; TMCC3; CPED1; PRKG2; ABCB4; MEGF10; NTRK3; ASTN2; ME1; SMPDL3A; CD55; KCNIP4; KIF26B; GULP1; PCDH7; NCEH1; JAG1; SOCS2; TPD52L1; ANGPT1; EGFL6; TMEM159; NR4A2; HAP1; GABRG1; NRP1; NRSN2; PRKCB; GLYCTK; RBP1; RAB27B; TMTC2; NALCN; CLSTN2; FOXP4; SPINT2; HTR7; CIT; MARCH11; TENM1; CRYZ; TMEM200A; KCNQ5; LCP1; STAC2; CHST2; PTPRR; TSHR; SALL3; CDKN1A; TMEM63C; PALMD; MID1; ZDHHC23; PGR; ENC1; IQGAP2; LRTM1; CNTNAP2; RGS4; CAV2; SASH1; UTRN; GPC6; CD83; PTX3; NEFM; MICALL2; AMN; FRAS1; IFI27; DLX6; SLITRK5; GRB10; SORCS1; MBIP; TMEM132C; PTPRE; CHCHD10; EYA2; EPHB6; ILDR2; SLC6A15; CYB561; SLC25A13; NOVA1; MDGA2; CASZ1; OPTN; ENPP2; ATP2B1; SEMA4D; SLIT2; WNT4; XYLT1; RGS7; CIART; LRGUK; SFRP4; EFNA3; GALNT18; PRKAR2B; FAAH; CDKL5; TLE1; APBB2; SLC1A2; CAMK2B; RWDD2A; GRB14; UCP2; SNCB; KCNA4; NLGN1; LGR4; SMPD2; ACHE; PXYLP1; PHLDA1; COL4A1; SLC8A3; CX3CL1; ZIC1; STX3; FAT1; PCSK6; ARPP21; SLC12A5; FZD1; FAT3; PDE4B; MEST; ADAP1; RAPGEF4; FAIM2; LRRC6; SPOCK1; DDC; GALNS; LYPD1; GRM1; PPM1M; PIK3R1; MAGI3; PI4K2B; SEMA3A; PPFIBP1; MAST4; KIF27; REL; DNM1; ITGA6; TBC1D4; FABP3; CACHD1; GPD2; NAAA; SDC2; MT3; SUSD6; ADA; PCDH18; GMDS; NAB2; SPTB; SORL1; NRGN; ANKRD34A; SOCS1; HK1; CGREF1; MKI67; CTBS; RGMA; GLOD5; PDIA5; GAS6; BBC3; SLC22A23; HECW1; POLA1; KCNB1; SLC1A1; LRRTM3; SIRPA; HSD17B11; TMEM74; LCK; PCP4; GABRA3; LDHA; FAM221A; LRRC3; SDC3; DDAH1; PTPRN2; VAV3; ENDOD1; MEIS2; PPP1R12B; SCN9A; GM2A; GABRB2; HRK; GPR158; AFF2; CCNE1; B3GAT2; TSPAN13; THRB; TJP1; LYRM9; FLRT3; NFIA; RRAS2; PAK6; TBC1D31; ATP2B3; SNX10; TMEM130; GRIA2; RAP1GAP2; ALCAM; ADGRB3; SLC6A17; NECAB2; TPD52; PBX1; KCNK1; EGR3; SOX6; PTEN; PNP; DLG2; SLC16A1;
Skin	323	7292	43.8859	1.1012	0.0127502	1	0.120135	0.472657	OTX2; CRH; GABRQ; KCNJ2; USP9Y; ITPR2; TRIM66; CHST8; LYPD3; ICAM5; ABCC4; RASGRF1; DACT2; NPAS2; SPP1; MARCH10; SFRP5; CHRM5; ADAM33; ALDH1L1; IL13RA1; WNK4; COL14A1; KRT7; LRRC17; MUC1; BMPR1B; GJA1; CDH6; CFAP61; CRYM; GPC3; DRD2; PLEKHG1; SGCZ; LMO4; MARCH1; ITGA4; GPC5; MDGA1; RYR1; NR3C1; DKK2; KCNH5; NCAM2; SSTR1; PAX6; DERA; ZFHX4; ITPR1; ADAM23; BUB3; TRAT1; CSRP2; LINGO2; F3; GREM2; CDH18; DCC; PDE1A; NEFL; ZIC4; RARB; PCDH17; NPY2R; AHR; TNIK; CSMD3; IRS1; GALNTL6; COBL; LRRC3B; EPS8; FAM189A1; PTPRG; GNMT; RSPO3; DDR2; CYP7B1; RXRG; MYO10; ENTPD2; SFN; HTR1F; SEMA3E; RSPO2; PPP1R42; KCNQ3; HOPX; ROBO1; FHL1; PRKG1; AMZ1; ITM2A; TAP1; MGST1; PRKG2; ABCB4; MEGF10; NTRK3; ASTN2; ME1; SMPDL3A; CD55; KCNIP4; KIF26B; NCEH1; JAG1; SOCS2; TPD52L1; ANGPT1; EGFL6; NR4A2; TOX; HAP1; GABRG1; ADRA1A; PTPRZ1; NRSN2; PRKCB; GLYCTK; RBP1; RAB27B; TMTC2; NALCN; CLSTN2; FOXP4; SPINT2; HTR7; CIT; TENM1; CRYZ; TMEM200A; KCNQ5; ALOXE3; LCP1; STAC2; DMTN; CHST2; PTPRR; TSHR; SALL3; CDKN1A; TMEM63C; PALMD; ZDHHC23; PGR; ENC1; LRTM1; RGS4; CAV2; SASH1; ABHD14B; UTRN; GPC6; PTX3; SPON1; MICALL2; AMN; FRAS1; PID1; IFI27; FBN2; DLX6; SLITRK5; GRB10; MAP6; SORCS1; GAP43; TMEM132C; PTPRE; EYA2; ILDR2; CYB561; LOR; CASZ1; OPTN; ENPP2; ATP2B1; SEMA4D; SLIT2; WNT4; XYLT1; RGS7; CPNE4; LRGUK; SFRP4; EFNA3; GALNT18; FAAH; CACNA2D1; CDKL5; SUCLG2; TLE1; SULF1; SLC1A2; CAMK2B; RWDD2A; UCP2; KCNA4; LGR4; SMPD2; ACHE; PXYLP1; SERPINE2; PHLDA1; SLC8A3; DLK1; TSPAN33; EPB41; CX3CL1; STX3; FAT1; PCSK6; ARPP21; SLC12A5; FZD1; FAT3; PDE4B; ADAP1; RAPGEF4; GLIPR2; NEGR1; GNG12; GALNS; LYPD1; GRM1; PPM1M; PIK3R1; MAGI3; PI4K2B; SEMA3A; PPFIBP1; MAST4; KIF27; REL; GATM; ITGA6; TBC1D4; REM2; FABP3; CACHD1; GPD2; S100A11; SDC2; SUSD6; ADA; PCDH18; ONECUT2; ALOX5AP; GMDS; AIFM2; RAB8B; NAB2; SPTB; SORL1; NRGN; ANKRD34A; SOCS1; WWC1; HK1; CGREF1; MKI67; CTBS; CRYL1; RGMA; PDIA5; GAS6; BBC3; SLC22A23; HECW1; POLA1; KCNB1; DNAJC15; SLC1A1; LRRTM3; SIRPA; TMEM74; PCP4; GABRA3; LDHA; FAM221A; WIPF3; EPHA6; LRRC3; SDC3; DDAH1; PTPRN2; VAV3; ENDOD1; MEIS2; PPP1R12B; GM2A; KCNH8; GABRB2; GPR158; CCNE1; B3GAT2; THRB; TJP1; LYRM9; FXYD7; FLRT3; DUSP3; PCDH10; NFIA; RRAS2; PAK6; TBC1D31; SNX10; TMEM130; GRIA2; RAP1GAP2; ALCAM; ADGRB3; UNC80; NECAB2; TPD52; KCNK1; EGR3; SOX6; PNP; SLC16A1;
Placenta	439	10894	59.6467	1.0018	0.49212	1	1	1	OTX2; SHOX2; TACR3; CRH; GABRQ; KCNJ2; USP9Y; ITPR2; TRIM66; CHST8; LYPD3; ICAM5; GPR101; ABCC4; RASGRF1; STYK1; OSBPL10; DACT2; NPAS2; CEBPA; SPP1; IL10RB; MARCH10; SFRP5; CHRM5; USHBP1; ADAM33; IL13RA1; COL14A1; KRT7; LRRC17; MUC1; CARD9; BMPR1B; GJA1; CDH6; MBNL3; CFAP61; GPC3; DRD2; PLEKHG1; NRG1; MAGEL2; SGCZ; LMO4; ANKFN1; MARCH1; MGAT4C; GPR37; GPC5; MDGA1; DSCAM; RYR1; NR3C1; NTS; CADPS2; DKK2; KCNH5; NCAM2; SSTR1; PAX6; DERA; ZFHX4; STK33; DACH1; ITPR1; ADAM23; BUB3; TRAT1; CSRP2; LINGO2; F3; GREM2; CDH18; DCC; PDE1A; CLEC14A; ZIC4; RASSF8; RARB; PCDH17; NPY2R; AHR; TNIK; RCN1; CSMD3; IRS1; GALNTL6; DOCK5; C1QTNF6; COBL; ATG9B; LRRC3B; ARHGAP36; EPS8; MYLIP; NDN; FAM189A1; PTPRG; GNMT; RSPO3; DDR2; CYP7B1; RBMS1; RXRG; GNG4; MYO10; ENTPD2; ALDH3B1; SFN; RAB27A; NDST3; EIF5A2; SEMA3E; RSPO2; PPP1R42; EPHA4; ECEL1; PEG10; KCNQ3; HOPX; SNCA; ROBO1; FHL1; PRKG1; AMZ1; ITM2A; TAP1; TMCC3; MGST1; CPED1; PRKG2; ABCB4; MEGF10; PLXNC1; NTRK3; ASTN2; PTPRK; SMPDL3A; CD55; KCNIP4; TMLHE; SKAP2; KIF26B; GULP1; PCDH7; NCEH1; ADGRL2; JAG1; SOCS2; TPD52L1; ANGPT1; EGFL6; TMEM159; NR4A2; TOX; HAP1; NRP1; ADRA1A; PTPRZ1; NRSN2; PRKCB; GLYCTK; PLAGL1; RBP1; PLSCR1; SYTL5; RAB27B; TMTC2; NALCN; CLSTN2; FOXP4; SPINT2; HTR7; CIT; MARCH11; TENM1; CRYZ; PDE8B; TMEM200A; ALOXE3; KHDRBS2; LCP1; STAC2; DMTN; CHST2; PTPRR; TSHR; SALL3; ABLIM1; CDKN1A; TMEM63C; PALMD; MID1; ZDHHC23; PGR; ESRRG; ENC1; PRR5; SLC27A2; IQGAP2; LRTM1; NDST4; RGS4; CAV2; SEC24D; SASH1; ABHD14B; UTRN; AP1S2; GPC6; CD83; PTX3; SPON1; NEFM; AMN; BRINP1; FRAS1; PID1; IFI27; FBN2; DLX6; SLITRK5; GRB10; SORCS1; MBIP; DOC2B; TMEM132C; SNTA1; PTPRE; CHCHD10; EYA2; EPHB6; ILDR2; SLC6A15; CYB561; GLDN; SLC25A13; NOVA1; MDGA2; CASZ1; OPTN; STOX1; ENPP2; ATP2B1; SEMA4D; SLIT2; WNT4; XYLT1; RGS7; CPNE4; CIART; LRGUK; EFNA3; GALNT18; PRKAR2B; FAAH; CACNA2D1; AFF3; CD302; CDKL5; SUCLG2; TLE1; APBB2; SULF1; SLC1A2; CAMK2B; RWDD2A; GRB14; UCP2; KCNA4; NLGN1; LGR4; RTN4RL1; SMPD2; ACHE; IL17RD; PXYLP1; CAPN11; SERPINE2; PLK3; PHLDA1; COL4A1; SLC8A3; DLK1; TSPAN33; ARHGAP26; EPB41; NINJ1; CX3CL1; CRHR1; BCAM; ZIC1; STX3; FAT1; PCSK6; ARPP21; SLC12A5; SEL1L3; FZD1; FAT3; MEST; ADAP1; RAPGEF4; GLIPR2; LRRC6; SPOCK1; DDC; GRM7; KCNN3; GNG12; GALNS; LYPD1; GRM1; PPM1M; PIK3R1; PFKP; MAGI3; PI4K2B; SEMA3A; PPFIBP1; MAST4; REL; GATM; DNM1; ITGA6; TBC1D4; STK39; FABP3; CACHD1; GPD2; S100A11; NAAA; SDC2; MT3; SUSD6; ADA; NFE2L3; PCDH18; ALOX5AP; AGAP1; GMDS; SLC7A4; AIFM2; RAB8B; NAB2; SPTB; LIN7A; SORL1; ANKRD34A; SOCS1; WWC1; HK1; CGREF1; MKI67; CTBS; CRYL1; RGMA; FAM3C; GLOD5; PDIA5; GAS6; BBC3; SLC22A23; HECW1; POLA1; KCNB1; ARSB; GPR75; DNAJC15; SLC1A1; LRRTM3; SIRPA; FADS3; CACNA1H; HSD17B11; TMEM74; PCP4; GABRA3; LDHA; FAM221A; LRRC3; SDC3; PIK3C3; SSPN; DDAH1; PTPRN2; VAV3; ENDOD1; MEIS2; PPP1R12B; SCN9A; B3GNT4; PCDH1; GM2A; RRAGD; GABRB2; HRK; GPR158; AFF2; CCNE1; FEZ2; RAPGEF5; B3GAT2; TSPAN13; THRB; TJP1; LYRM9; CIB2; FXYD7; FLRT3; DUSP3; PCDH10; NFIA; RRAS2; PAK6; TBC1D31; ATP2B3; FKBP1B; ABAT; SNX10; RHOF; TMEM130; GRIA2; CADM1; RAP1GAP2; ALCAM; ADGRB3; SLC6A17; RAMP2; TPD52; PBX1; KCNK1; EGR3; SOX6; PTEN; PNP; DLG2; SLC16A1;
Lung	450	9992	61.1413	1.11961	0.00015166	0.128608	0.00542741	0.0213534	SHOX2; GABRQ; KCNJ2; USP9Y; ITPR2; TRIM66; CHST8; ICAM5; GPR101; ABCC4; RASGRF1; STYK1; OSBPL10; DACT2; NPAS2; DMC1; CEBPA; SPP1; IL10RB; MARCH10; SFRP5; SPAG16; USHBP1; ALDH1L1; IL13RA1; COL14A1; KRT7; LRRC17; MUC1; CARD9; TMEM132D; BMPR1B; FOXC1; GJA1; CDH6; MBNL3; CFAP61; CRYM; GPC3; DRD2; PLEKHG1; NRG1; SGCZ; LMO4; ANKFN1; MARCH1; MGAT4C; MDGA1; DSCAM; RYR1; NR3C1; ABCA6; NTS; ZDBF2; CADPS2; DKK2; KCNH5; KCNK9; NCAM2; SSTR1; PAX6; ZFHX4; STK33; DACH1; ITPR1; ADAM23; NKX2-1; BUB3; TRAT1; FSTL4; CSRP2; LINGO2; F3; GREM2; CDH18; DCC; PDE1A; NEFL; LRFN5; ZIC4; RASSF8; RARB; RAVER2; PCDH17; NPY2R; AHR; TNIK; CSMD3; IRS1; DOCK5; COBL; LRRC3B; ARHGAP36; EPS8; MYLIP; NDN; FAM189A1; PTPRG; GNMT; RSPO3; CYP7B1; SLC35D3; RXRG; PPARGC1A; GNG4; MYO10; ENTPD2; ALDH3B1; SFN; HTR1F; RAB27A; NDST3; EIF5A2; SEMA3E; RSPO2; PPP1R42; ADRA1B; EPHA4; LPCAT2; NTNG1; ECEL1; ARHGEF15; PEG10; KCNQ3; HOPX; SNCA; AMIGO2; ROBO1; SYBU; SPHKAP; SFMBT2; PCDH15; FHL1; PRKG1; AMZ1; ITM2A; TAP1; TMCC3; MGST1; CPED1; PRKG2; ABCB4; MEGF10; PLXNC1; NTRK3; ASTN2; TLE4; ME1; PTPRK; SMPDL3A; CD55; KCNIP4; SKAP2; KIF26B; GULP1; PCDH7; NCEH1; ADGRL2; JAG1; SOCS2; ANGPT1; EGFL6; TMEM159; NR4A2; TOX; HAP1; NRP1; NRSN2; PRKCB; GLYCTK; PLAGL1; RBP1; PLSCR1; SYTL5; RAB27B; TANC1; TMTC2; NALCN; CLSTN2; FOXP4; SPINT2; HTR7; CIT; MARCH11; TENM1; CRYZ; PDE8B; TMEM200A; KCNQ5; ALOXE3; KCTD16; KHDRBS2; LCP1; STAC2; DMTN; CHST2; PTPRR; TSHR; SALL3; ABLIM1; CDKN1A; TRPS1; TMEM63C; PALMD; MID1; PGR; ESRRG; ARFGEF3; ENC1; PRR5; SLC27A2; IQGAP2; LRTM1; CNTNAP2; NDST4; RGS4; CAV2; SEC24D; KLHL32; SASH1; UTRN; AP1S2; GPC6; CD83; PTX3; SPON1; MICALL2; AMN; BRINP1; ETV1; FRAS1; PID1; DLX6; SLITRK5; GRB10; MAP6; MBIP; DOC2B; TMEM132C; SNTA1; PTPRE; CHCHD10; EYA2; ILDR2; SLC6A15; CYB561; WFDC2; SLC25A13; NOVA1; CASZ1; OPTN; ENPP2; ATP2B1; SEMA4D; SLIT2; WNT4; XYLT1; RGS7; DTX4; CPNE4; LRGUK; SFRP4; EFNA3; GALNT18; PRKAR2B; FAAH; CACNA2D1; AFF3; CDKL5; SUCLG2; TLE1; APBB2; NKD2; SULF1; CAMK2B; RWDD2A; GRB14; UCP2; KCNA4; NLGN1; LGR4; RTN4RL1; KBTBD11; SMPD2; ACHE; IL17RD; PXYLP1; CAPN11; PLK3; PHLDA1; COL4A1; SLC8A3; DLK1; TSPAN33; EPB41; NINJ1; ITGA8; CX3CL1; BCAM; ZIC1; KNDC1; STX3; FAT1; PCSK6; ARPP21; SLC12A5; SEL1L3; WNT5A; FZD1; FAT3; PDE4B; MEST; ADAP1; RAPGEF4; GLIPR2; FAIM2; SPOCK1; NEGR1; DDC; KCNN3; GALNS; LYPD1; GRM1; PPM1M; PIK3R1; SLC12A7; MAGI3; DUSP15; PI4K2B; SEMA3A; PPFIBP1; KIF27; REL; DNM1; ITGA6; TBC1D4; STK39; FABP3; CACHD1; GPD2; S100A11; NAAA; SDC2; MT3; SDK2; SUSD6; ADA; NFE2L3; PCDH18; ABCA7; ALOX5AP; AGAP1; GMDS; AIFM2; NAB2; SPTB; LIN7A; SORL1; OLFM3; NRGN; VAT1L; ANKRD34A; SOCS1; WWC1; HK1; CGREF1; MKI67; CTBS; CRYL1; RGMA; FAM3C; GLOD5; PDIA5; GAS6; BBC3; SLC22A23; HECW1; POLA1; KCNB1; GPR75; DNAJC15; SLC1A1; LRRTM3; SIRPA; FADS3; CACNA1H; HSD17B11; TMEM74; LCK; PCP4; GABRA3; LDHA; FAM221A; LRRC3; SDC3; SSPN; DDAH1; PTPRN2; VAV3; ENDOD1; MEIS2; PPP1R12B; SCN9A; B3GNT4; GM2A; TENM4; KCNH8; HRK; AFF2; CCNE1; FEZ2; RAPGEF5; B3GAT2; TSPAN13; THRB; TJP1; CIB2; FLRT3; PDZRN3; DUSP3; PCDH10; NFIA; NPHP1; RRAS2; PAK6; TBC1D31; ATP2B3; FKBP1B; ABAT; SNX10; RHOF; TMEM130; GRIA2; CADM1; RAP1GAP2; ALCAM; ADGRB3; KSR2; SLC6A17; NECAB2; RAMP2; TANGO6; TPD52; PBX1; KCNK1; EGR3; SOX6; PNP; DLG2; SLC16A1;
Cerebral cortex	356	7099	48.3696	1.2467	4.56853e-08	3.87411e-05	2.58274e-06	1.01615e-05	OTX2; TACR3; GABRQ; KCNJ2; ITPR2; TRIM66; CHST8; ICAM5; GPR101; ABCC4; RASGRF1; OSBPL10; DACT2; NPAS2; DMC1; MARCH10; CHRM5; IL13RA1; KRT7; LRRC17; MUC1; BMPR1B; GJA1; CDH6; CFAP61; CRYM; LRP1B; GPC3; PLEKHG1; MAGEL2; LMO4; ANKFN1; MARCH1; MGAT4C; GPR37; GPC5; RYR1; NR3C1; CADPS2; DKK2; KCNK9; NCAM2; SSTR1; ZFHX4; STK33; ITPR1; ADAM23; BUB3; TRAT1; LINGO2; BHLHE22; ZIC2; F3; CDH18; DCC; PDE1A; NEFL; LRRC4C; ZIC4; RARB; LSAMP; PCDH17; NPY2R; AHR; TNIK; CSMD3; IRS1; GALNTL6; COBL; LRRC3B; CALCA; ARHGAP36; EPS8; FAM189A1; GNMT; RSPO3; CYP7B1; SLC35D3; KCND2; RXRG; MYO10; ENTPD2; SFN; EIF5A2; SEMA3E; RSPO2; PPP1R42; EPHA4; LPCAT2; NTNG1; ECEL1; KCNQ3; HOPX; ROBO1; FHL1; PRKG1; ASIC2; LINGO1; AMZ1; ITM2A; TAP1; TMCC3; PRKG2; PLXNC1; NTRK3; ASTN2; ME1; SMPDL3A; CD55; KCNIP4; KIF26B; GULP1; NCEH1; ADGRL2; JAG1; SOCS2; ANGPT1; EGFL6; TMEM159; NR4A2; TOX; HAP1; GABRG1; NRP1; PTPRZ1; NRSN2; PRKCB; GLYCTK; RBP1; SYTL5; TMTC2; NALCN; HPCAL4; CLSTN2; FOXP4; SPINT2; HTR7; CIT; MARCH11; TENM1; CRYZ; PDE8B; TMEM200A; KCNQ5; KHDRBS2; STAC2; CHST2; PTPRR; TSHR; SALL3; TMEM63C; MID1; ZDHHC23; PGR; ENC1; SLC27A2; IQGAP2; LRTM1; CNTNAP2; SASH1; UTRN; GPC6; CD83; PTX3; NEFM; AMN; FRAS1; IFI27; DLX6; SLITRK5; GRB10; MAP6; SORCS1; MBIP; GAP43; TMEM132C; PTPRE; CHCHD10; EYA2; EPHB6; ILDR2; SLC6A15; CYB561; SLC25A13; NOVA1; OPTN; ATP2B1; SEMA4D; SLIT2; XYLT1; RGS7; CPNE4; CIART; LRGUK; SFRP4; EFNA3; GALNT18; PRKAR2B; FAAH; CACNA2D1; CDKL5; TLE1; APBB2; SLC1A2; CAMK2B; RWDD2A; GRB14; UCP2; SNCB; KCNA4; NLGN1; LGR4; RTN4RL1; SMPD2; ACHE; IL17RD; PXYLP1; CAPN11; PHLDA1; COL4A1; SLC8A3; DLK1; TSPAN33; EPB41; CX3CL1; ZIC1; STX3; FAT1; PCSK6; ARPP21; SLC12A5; FZD1; FAT3; PDE4B; MEST; ADAP1; RAPGEF4; FAIM2; LRRC6; SPOCK1; NEGR1; DDC; GRM7; KCNN3; GNG12; GALNS; LYPD1; GRM1; PPM1M; PIK3R1; MAGI3; KCNMA1; PI4K2B; SEMA3A; PPFIBP1; MAST4; KIF27; REL; SHC3; KCTD8; GATM; DNM1; ITGA6; TBC1D4; FABP3; CACHD1; GPD2; NAAA; SDC2; MT3; SDK2; SUSD6; ADA; PCDH18; ALOX5AP; VSNL1; GMDS; NAB2; SPTB; TUB; LIN7A; SORL1; NRGN; PAQR8; ANKRD34A; SOCS1; HK1; CGREF1; MKI67; CTBS; RGMA; GLOD5; PDIA5; GAS6; BBC3; SLC22A23; HECW1; POLA1; KCNB1; GPR75; SLC1A1; LRRTM3; SIRPA; CACNA1H; HSD17B11; TMEM74; PCP4; GABRA3; LDHA; FAM221A; LRRC3; SDC3; DDAH1; PTPRN2; VAV3; ENDOD1; MEIS2; PPP1R12B; SCN9A; GM2A; KCNH8; GABRB2; HRK; GPR158; AFF2; CCNE1; TSPAN13; THRB; TJP1; LYRM9; FXYD7; FLRT3; DUSP3; PCDH10; NFIA; HCN4; RRAS2; PAK6; TBC1D31; ATP2B3; ABAT; SNX10; RHOF; TMEM130; GRIA2; RAP1GAP2; ADGRB3; SLC6A17; NECAB2; TPD52; PBX1; KCNK1; EGR3; SOX6; PTEN; DLG2;
Ovarian cancer	345	7644	46.875	1.12204	0.00245491	1	0.0365221	0.143692	OTX2; TACR3; GABRQ; KCNJ2; ITPR2; TRIM66; CHST8; ICAM5; GPR101; ABCC4; RASGRF1; DACT2; NPAS2; SPP1; MARCH10; SFRP5; CHRM5; IL13RA1; COL14A1; KRT7; LRRC17; MUC1; BMPR1B; GJA1; CDH6; CFAP61; CRYM; GPC3; DRD2; PLEKHG1; NRG1; SGCZ; LMO4; ANKFN1; MARCH1; MGAT4C; GPC5; MDGA1; RYR1; NR3C1; DKK2; KCNH5; NCAM2; SSTR1; PAX6; ZFHX4; STK33; DACH1; ITPR1; ADAM23; BUB3; LINGO2; F3; GREM2; CDH18; DCC; PDE1A; NEFL; LRFN5; ZIC4; RARB; PCDH17; NPY2R; AHR; TNIK; RCN1; CSMD3; IRS1; GALNTL6; COBL; LRRC3B; ARHGAP36; EPS8; FAM189A1; GNMT; RSPO3; CYP7B1; SLC35D3; KCND2; RXRG; MYO10; ENTPD2; SFN; HTR1F; SEMA3E; RSPO2; PPP1R42; EPHA4; LPCAT2; KCNQ3; HOPX; ROBO1; FHL1; PRKG1; AMZ1; ITM2A; TAP1; TMCC3; CPED1; PRKG2; ABCB4; MEGF10; NTRK3; ASTN2; ME1; SMPDL3A; CD55; KCNIP4; KIF26B; GULP1; PCDH7; NCEH1; ADGRL2; JAG1; SOCS2; TPD52L1; ANGPT1; EGFL6; TMEM159; NR4A2; TOX; HAP1; GABRG1; NRP1; ADRA1A; PTPRZ1; NRSN2; PRKCB; GLYCTK; RBP1; RAB27B; TMTC2; NALCN; CLSTN2; FOXP4; SPINT2; HTR7; CIT; MARCH11; TENM1; CRYZ; TMEM200A; KHDRBS2; STAC2; DMTN; CHST2; PTPRR; TSHR; SALL3; CDKN1A; TMEM63C; PALMD; MID1; ZDHHC23; PGR; ENC1; IQGAP2; LRTM1; CNTNAP2; NDST4; RGS4; CAV2; SASH1; UTRN; GPC6; CD83; PTX3; MICALL2; AMN; PID1; IFI27; FBN2; DLX6; SLITRK5; GRB10; SORCS1; MBIP; TMEM132C; PTPRE; CHCHD10; EYA2; EPHB6; ILDR2; SLC6A15; CYB561; SLC25A13; NOVA1; MDGA2; CASZ1; OPTN; ENPP2; ATP2B1; SEMA4D; SLIT2; WNT4; XYLT1; RGS7; CPNE4; CIART; LRGUK; SFRP4; EFNA3; GALNT18; PRKAR2B; FAAH; CACNA2D1; CDKL5; TLE1; APBB2; SLC1A2; CAMK2B; RWDD2A; GRB14; UCP2; SNCB; KCNA4; NLGN1; LGR4; SMPD2; ACHE; PXYLP1; CAPN11; PHLDA1; COL4A1; SLC8A3; DLK1; TSPAN33; CX3CL1; ZIC1; STX3; FAT1; PCSK6; ARPP21; SLC12A5; FZD1; FAT3; PDE4B; MEST; ADAP1; RAPGEF4; FAIM2; LRRC6; SPOCK1; DDC; GALNS; LYPD1; GRM1; PPM1M; PIK3R1; DUSP15; PI4K2B; SEMA3A; PPFIBP1; MAST4; KIF27; REL; GATM; DNM1; ITGA6; TBC1D4; FABP3; CACHD1; GPD2; S100A11; NAAA; SDC2; MT3; SUSD6; ADA; PCDH18; GMDS; NAB2; SPTB; SORL1; NRGN; ANKRD34A; SOCS1; HK1; CGREF1; MKI67; CTBS; RGMA; GLOD5; PDIA5; GAS6; BBC3; SLC22A23; HECW1; POLA1; KCNB1; DNAJC15; SLC1A1; LRRTM3; SIRPA; HSD17B11; TMEM74; PCP4; GABRA3; LDHA; FAM221A; LRRC3; SDC3; DDAH1; PTPRN2; VAV3; ENDOD1; MEIS2; PPP1R12B; SCN9A; GM2A; KCNH8; GABRB2; HRK; GPR158; AFF2; CCNE1; B3GAT2; THRB; TJP1; LYRM9; FLRT3; DUSP3; PCDH10; NFIA; RRAS2; PAK6; TBC1D31; ATP2B3; SNX10; TMEM130; GRIA2; RAP1GAP2; ALCAM; ADGRB3; SLC6A17; NECAB2; TPD52; PBX1; KCNK1; EGR3; SOX6; PTEN; PNP; DLG2; SLC16A1;
Kidney	471	10256	63.9946	1.14169	4.75337e-06	0.00403085	0.000201543	0.000792944	OTX2; TACR3; GABRQ; KCNJ2; USP9Y; ITPR2; TRIM66; CHST8; ICAM5; GPR101; ABCC4; RASGRF1; STYK1; OSBPL10; DACT2; NPAS2; CPB1; DMC1; SPP1; IL10RB; MARCH10; SFRP5; SPAG16; USHBP1; ADAM33; ALDH1L1; IL13RA1; WNK4; COL14A1; KRT7; LRRC17; PIK3C2G; MUC1; TMEM132D; BMPR1B; FOXC1; GJA1; CDH6; MBNL3; CFAP61; CRYM; GPC3; DRD2; PLEKHG1; NRG1; SGCZ; LMO4; ANKFN1; MARCH1; MGAT4C; GPC5; MDGA1; DSCAM; RYR1; NR3C1; ABCA6; NTS; ZDBF2; CADPS2; DKK2; KCNH5; KCNK9; NCAM2; SSTR1; ZFHX4; STK33; DACH1; ITPR1; ADAM23; BUB3; FSTL4; CSRP2; LINGO2; F3; GREM2; CDH18; DCC; PDE1A; NEFL; CACNG5; ZIC4; RASSF8; RARB; RAVER2; PCDH17; NPY2R; AHR; TNIK; CSMD3; IRS1; GALNTL6; DOCK5; C1QTNF6; COBL; LRRC3B; ARHGAP36; EPS8; MYLIP; NDN; FAM189A1; PTPRG; GNMT; RSPO3; DDR2; CYP7B1; SLC35D3; KCND2; RXRG; PPARGC1A; GNG4; MYO10; ENTPD2; ALDH3B1; HTR1F; RAB27A; NDST3; EIF5A2; SEMA3E; RSPO2; PPP1R42; ADRA1B; EPHA4; NTNG1; ECEL1; ARHGEF15; PEG10; KCNQ3; HOPX; SNCA; ROBO1; SYBU; SPHKAP; SFMBT2; PCDH15; FHL1; PRKG1; AMZ1; ITM2A; TAP1; TMCC3; MGST1; CPED1; PRKG2; ABCB4; MEGF10; PLXNC1; NTRK3; ASTN2; TLE4; PTPRK; SMPDL3A; CD55; KCNIP4; TMLHE; SKAP2; KIF26B; GULP1; PCDH7; NCEH1; ADGRL2; JAG1; SOCS2; TPD52L1; ANGPT1; EGFL6; TMEM159; NR4A2; TOX; HAP1; GABRG1; NRP1; ADRA1A; AADAT; NRSN2; PRKCB; GLYCTK; PLAGL1; RBP1; PLSCR1; GIPC2; PBX3; SYTL5; RAB27B; TANC1; TMTC2; NALCN; CLSTN2; FOXP4; SPINT2; HTR7; CIT; MARCH11; TENM1; CRYZ; PDE8B; TMEM200A; KCNQ5; KCTD16; KHDRBS2; STAC2; DMTN; CHST2; PTPRR; TSHR; SALL3; ABLIM1; CDKN1A; TRPS1; TMEM63C; PALMD; MID1; ZDHHC23; PGR; ESRRG; ARFGEF3; ENC1; PRR5; SLC27A2; IQGAP2; LRTM1; EPHB1; NDST4; RGS4; CAV2; SEC24D; KLHL32; SASH1; UTRN; AP1S2; GPC6; CD83; PTX3; SPON1; MICALL2; CACNA1E; AMN; BRINP1; ETV1; FRAS1; PID1; IFI27; DLX6; SLITRK5; GRB10; MAP6; SORCS1; MBIP; DOC2B; TMEM132C; NME5; SNTA1; KLHL1; PTPRE; CHCHD10; EYA2; EPHB6; ILDR2; SLC6A15; CYB561; WFDC2; SLC25A13; NOVA1; MDGA2; CASZ1; OPTN; ENPP2; ATP2B1; SEMA4D; SLIT2; WNT4; XYLT1; RGS7; DTX4; CPNE4; CIART; LRGUK; SFRP4; EFNA3; GALNT18; PRKAR2B; FAAH; CDKL5; SUCLG2; TLE1; APBB2; SULF1; SLC1A2; CAMK2B; RWDD2A; GRB14; UCP2; SNCB; KCNA4; NLGN1; LGR4; RTN4RL1; KBTBD11; SMPD2; ACHE; IL17RD; PXYLP1; PLK3; PHLDA1; COL4A1; SLC8A3; DLK1; TSPAN33; EPB41; NINJ1; ITGA8; CX3CL1; BCAM; ZIC1; KNDC1; STX3; FAT1; PCSK6; ARPP21; SLC12A5; SEL1L3; FZD1; FAT3; PDE4B; MEST; ADAP1; RAPGEF4; GLIPR2; FAIM2; LRRC6; SPOCK1; NEGR1; DDC; KCNN3; GALNS; LYPD1; GRM1; PPM1M; PIK3R1; SLC12A7; PFKP; MAGI3; KCNMA1; DUSP15; PI4K2B; SEMA3A; PPFIBP1; MAST4; KIF27; REL; KCTD8; GATM; DNM1; ITGA6; TBC1D4; STK39; FABP3; CACHD1; GPD2; S100A11; NAAA; SDC2; MT3; SUSD6; ADA; NFE2L3; PCDH18; ARHGAP20; ONECUT2; DOK5; AGAP1; GMDS; AIFM2; NAB2; SPTB; TUB; LIN7A; SORL1; NRGN; VAT1L; ANKRD34A; SOCS1; WWC1; HK1; CGREF1; MKI67; CTBS; CRYL1; RGMA; FAM3C; GLOD5; RHBDL1; SYT13; PDIA5; GAS6; SLC22A23; HECW1; POLA1; KCNB1; GPR75; DNAJC15; SLC1A1; LRRTM3; SIRPA; CACNA1H; HSD17B11; TMEM74; PCP4; GABRA3; LDHA; FAM221A; LRRC3; SDC3; SSPN; DDAH1; PTPRN2; VAV3; ENDOD1; MEIS2; PPP1R12B; SCN9A; B3GNT4; GM2A; TENM4; KCNH8; HRK; GPR158; AFF2; CCNE1; LRIG1; RAPGEF5; B3GAT2; TSPAN13; THRB; TJP1; LYRM9; CIB2; FXYD7; FLRT3; PDZRN3; DUSP3; PCDH10; NFIA; NPHP1; RRAS2; PAK6; TBC1D31; ATP2B3; FKBP1B; ABAT; SNX10; RHOF; TMEM130; GRIA2; CADM1; RAP1GAP2; ALCAM; ADGRB3; KSR2; SLC6A17; NECAB2; RAMP2; TANGO6; TPD52; PBX1; KCNK1; EGR3; SOX6; PTEN; PNP; DLG2; SLC16A1;
H1688	31	1007	4.21196	0.765534	0.955054	1	1	1	SPP1; KRT7; MUC1; BUB3; FSTL4; INSM1; CALCA; SFN; ME1; PTPRK; NRP1; CLSTN2; CRYZ; LCP1; ABHD14B; FRAS1; RTBDN; SLC25A13; PCSK1; PCSK6; DDC; GALNS; S100A11; HK1; FAM3C; LDHA; DDAH1; GM2A; ALCAM; TPD52; PNP;
Sy5y	66	2490	8.96739	0.65903	0.999968	1	1	1	GBX2; KRT7; NCAM2; DERA; NKX2-1; PLCXD3; BUB3; CSRP2; LSAMP; RCN1; GNG4; SFN; PEG10; ROBO1; FHL1; SAPCD2; TMLHE; ADGRL2; RBP1; LCP1; ABLIM1; ABHD14B; GPC6; MAP6; SORCS1; SLC25A13; OPTN; ATP2B1; SEMA4D; EFNA3; CACNA2D1; ENKD1; KBTBD11; EEF1A2; PXYLP1; DLK1; EPB41; GLIPR2; NEGR1; GNG12; PIK3R1; PFKP; PPFIBP1; DNM1; ITGA6; STK39; S100A11; VSNL1; MKI67; KCTD15; PDIA5; DNAJC15; HSD17B11; LDHA; FAM221A; DDAH1; PCDH1; GM2A; TJP1; DUSP3; NRXN1; CADM1; GRM8; ALCAM; PNP; SLC16A1;
Duodenum	336	7275	45.6522	1.14819	0.000528034	0.447773	0.0135689	0.053385	OTX2; TACR3; GABRQ; KCNJ2; ITPR2; TRIM66; CHST8; ICAM5; GPR101; ABCC4; RASGRF1; OSBPL10; DACT2; NPAS2; SPP1; IL10RB; MARCH10; SFRP5; IL13RA1; COL14A1; KRT7; LRRC17; MUC1; BMPR1B; GJA1; CDH6; CFAP61; CRYM; GPC3; DRD2; PLEKHG1; SGCZ; LMO4; ANKFN1; MARCH1; MGAT4C; GPC5; MDGA1; RYR1; NR3C1; DKK2; KCNH5; NCAM2; SSTR1; PAX6; ZFHX4; STK33; DACH1; ADAM23; BUB3; LINGO2; F3; GREM2; CDH18; DCC; PDE1A; NEFL; LRFN5; ZIC4; RARB; PCDH17; NPY2R; AHR; TNIK; CSMD3; IRS1; C1QTNF6; COBL; LRRC3B; EPS8; FAM189A1; GNMT; RSPO3; CYP7B1; SLC35D3; KCND2; MYO10; ENTPD2; SFN; HTR1F; EIF5A2; SEMA3E; RSPO2; PPP1R42; EPHA4; LPCAT2; KCNQ3; HOPX; ROBO1; FHL1; PRKG1; AMZ1; ITM2A; TAP1; TMCC3; CPED1; PRKG2; ABCB4; MEGF10; PLXNC1; NTRK3; ASTN2; ME1; SMPDL3A; CD55; KCNIP4; KIF26B; GULP1; PCDH7; NCEH1; ADGRL2; JAG1; SOCS2; TPD52L1; ANGPT1; EGFL6; TMEM159; NR4A2; TOX; HAP1; GABRG1; NRP1; ADRA1A; NRSN2; GLYCTK; RBP1; SYTL5; RAB27B; TMTC2; NALCN; CLSTN2; FOXP4; SPINT2; HTR7; CIT; MARCH11; TENM1; CRYZ; TMEM200A; KCNQ5; KHDRBS2; STAC2; CHST2; PTPRR; TSHR; SALL3; TMEM63C; PALMD; MID1; ZDHHC23; PGR; ENC1; SLC27A2; IQGAP2; LRTM1; NDST4; RGS4; SASH1; UTRN; GPC6; CD83; PTX3; NEFM; MICALL2; AMN; FRAS1; PID1; IFI27; DLX6; SLITRK5; GRB10; MAP6; SORCS1; MBIP; TMEM132C; PTPRE; CHCHD10; EYA2; EPHB6; ILDR2; SLC6A15; CYB561; SLC25A13; NOVA1; MDGA2; CASZ1; OPTN; ENPP2; ATP2B1; SEMA4D; SLIT2; WNT4; XYLT1; RGS7; CIART; LRGUK; SFRP4; EFNA3; GALNT18; PRKAR2B; FAAH; CACNA2D1; CDKL5; TLE1; APBB2; SLC1A2; RWDD2A; GRB14; UCP2; SNCB; KCNA4; NLGN1; LGR4; SMPD2; ACHE; PXYLP1; PHLDA1; COL4A1; SLC8A3; DLK1; TSPAN33; EPB41; CX3CL1; ZIC1; STX3; FAT1; PCSK6; ARPP21; SLC12A5; FZD1; FAT3; PDE4B; MEST; ADAP1; RAPGEF4; LRRC6; SPOCK1; DDC; GALNS; LYPD1; GRM1; PPM1M; PIK3R1; MAGI3; PI4K2B; SEMA3A; MAST4; KIF27; REL; GATM; DNM1; ITGA6; TBC1D4; FABP3; CACHD1; GPD2; NAAA; SDC2; MT3; SUSD6; ADA; PCDH18; GMDS; NAB2; SPTB; SORL1; NRGN; ANKRD34A; SOCS1; HK1; CGREF1; MKI67; CTBS; RGMA; GLOD5; PDIA5; GAS6; BBC3; SLC22A23; HECW1; POLA1; KCNB1; KCNB2; SLC1A1; LRRTM3; HSD17B11; TMEM74; PCP4; GABRA3; LDHA; FAM221A; LRRC3; SDC3; DDAH1; PTPRN2; VAV3; ENDOD1; MEIS2; PPP1R12B; SCN9A; GM2A; KCNH8; GABRB2; GPR158; AFF2; CCNE1; B3GAT2; TSPAN13; THRB; TJP1; LYRM9; FXYD7; FLRT3; DUSP3; PCDH10; NFIA; RRAS2; PAK6; TBC1D31; ATP2B3; SNX10; RHOF; TMEM130; GRIA2; RAP1GAP2; ALCAM; ADGRB3; SLC6A17; TPD52; PBX1; KCNK1; EGR3; SOX6; PTEN; PNP; SLC16A1;
Bronchus	317	6923	43.0707	1.13835	0.00169376	1	0.0302556	0.119037	OTX2; TACR3; KCNJ2; ITPR2; TRIM66; CHST8; ICAM5; GPR101; ABCC4; RASGRF1; OSBPL10; DACT2; DMC1; SPP1; IL10RB; MARCH10; SFRP5; IL13RA1; COL14A1; KRT7; LRRC17; MUC1; BMPR1B; CDH6; MBNL3; CFAP61; CRYM; GPC3; DRD2; PLEKHG1; SGCZ; ANKFN1; MGAT4C; GPC5; MDGA1; RYR1; NR3C1; DKK2; KCNH5; NCAM2; SSTR1; PAX6; ZFHX4; STK33; ADAM23; BUB3; LINGO2; F3; GREM2; CDH18; DCC; PDE1A; ZIC4; RARB; PCDH17; NPY2R; AHR; TNIK; CSMD3; IRS1; COBL; LRRC3B; EPS8; FAM189A1; GNMT; RSPO3; CYP7B1; SLC35D3; KCND2; RXRG; MYO10; ENTPD2; SFN; HTR1F; RAB27A; SEMA3E; RSPO2; PPP1R42; EPHA4; KCNQ3; HOPX; ROBO1; FHL1; PRKG1; LINGO1; AMZ1; ITM2A; TAP1; TMCC3; CPED1; PRKG2; ABCB4; NTRK3; ASTN2; SMPDL3A; CD55; KCNIP4; KIF26B; GULP1; PCDH7; NCEH1; JAG1; SOCS2; TPD52L1; ANGPT1; EGFL6; TMEM159; NR4A2; TOX; HAP1; NRP1; ADRA1A; PTPRZ1; NRSN2; PRKCB; GLYCTK; RBP1; SYTL5; RAB27B; TMTC2; NALCN; CLSTN2; FOXP4; SPINT2; HTR7; CIT; TENM1; CRYZ; TMEM200A; KCNQ5; KHDRBS2; STAC2; DMTN; CHST2; PTPRR; TSHR; SALL3; CDKN1A; TMEM63C; PALMD; MID1; ZDHHC23; PGR; ENC1; SLC27A2; IQGAP2; LRTM1; RGS4; CAV2; SASH1; UTRN; GPC6; PTX3; MICALL2; AMN; FRAS1; DLX6; SLITRK5; GRB10; MAP6; SORCS1; MBIP; GAP43; TMEM132C; KLHL1; PTPRE; EYA2; EPHB6; ILDR2; CYB561; SLC25A13; NOVA1; CASZ1; OPTN; ENPP2; ATP2B1; SEMA4D; SLIT2; WNT4; XYLT1; RGS7; CIART; LRGUK; SFRP4; EFNA3; GALNT18; PRKAR2B; FAAH; CDKL5; TLE1; APBB2; SLC1A2; CAMK2B; RWDD2A; UCP2; KCNA4; LGR4; SMPD2; ACHE; PXYLP1; CAPN11; PHLDA1; SLC8A3; DLK1; TSPAN33; CX3CL1; ZIC1; STX3; FAT1; PCSK6; ARPP21; SLC12A5; FZD1; FAT3; PDE4B; MEST; ADAP1; RAPGEF4; FAIM2; LRRC6; SPOCK1; NEGR1; DDC; GALNS; LYPD1; GRM1; PPM1M; PIK3R1; MAGI3; PI4K2B; SEMA3A; PPFIBP1; KIF27; REL; KCTD8; DNM1; ITGA6; TBC1D4; FABP3; CACHD1; GPD2; NAAA; SDC2; MT3; SUSD6; ADA; GMDS; NAB2; SPTB; TUB; SORL1; NRGN; ANKRD34A; SOCS1; HK1; CGREF1; MKI67; CTBS; RGMA; GLOD5; PDIA5; BBC3; SLC22A23; HECW1; POLA1; KCNB1; DNAJC15; SLC1A1; SIRPA; HSD17B11; TMEM74; PCP4; GABRA3; LDHA; FAM221A; LRRC3; SDC3; DDAH1; VAV3; ENDOD1; MEIS2; SCN9A; GABRB2; HRK; GPR158; AFF2; CCNE1; B3GAT2; TSPAN13; THRB; TJP1; LYRM9; FXYD7; FLRT3; DUSP3; PCDH10; NFIA; RRAS2; PAK6; TBC1D31; ATP2B3; SNX10; TMEM130; GRIA2; RAP1GAP2; ALCAM; ADGRB3; SLC6A17; TPD52; PBX1; KCNK1; EGR3; SOX6; PTEN; PNP; DLG2; SLC16A1;
Brain	386	7290	52.4457	1.31634	1.18385e-12	1.0039e-09	3.34634e-10	1.31658e-09	GABRQ; IRS4; KCNJ2; USP9Y; CHST8; ICAM5; RASGRF1; STYK1; OSBPL10; SPP1; SPAG16; CHRM5; ADAM33; ALDH1L1; IL13RA1; KRT7; CARD9; SLC24A4; HTR6; TMEM132D; LMO1; BMPR1B; GJA1; CDH6; MBNL3; CRYM; LRP1B; GPC3; DRD2; PLEKHG1; NRG1; MAGEL2; MARCH1; MGAT4C; GPR37; GPC5; MDGA1; DSCAM; NR3C1; NTS; CADPS2; DKK2; KCNH5; KCNK9; GSX1; NCAM2; SSTR1; PAX6; DACH1; ADAM23; FSTL4; CSRP2; ZIC2; F3; CDH18; PDE1A; NEFL; LRRC4C; CACNG5; RASSF8; RAVER2; LSAMP; CALN1; NPY2R; AHR; TNIK; RCN1; CSMD3; IRS1; COBL; ATG9B; NEUROD6; CALCA; OPCML; MYLIP; NDN; PTPRG; NXPH4; RSPO3; DDR2; CYP7B1; SPOCK3; KCND2; PPARGC1A; GNG4; MYO10; ENTPD2; SFN; RAB27A; NDST3; SEMA3E; EPHA4; NTNG1; ECEL1; ARHGEF15; PEG10; HOPX; SNCA; ROBO1; SYBU; SPHKAP; SFMBT2; PCDH15; FHL1; SYNPR; ASIC2; LINGO1; AMZ1; ITM2A; TMCC3; MGST1; PRKG2; MEGF10; PLXNC1; NTRK3; ASTN2; TLE4; ME1; PTPRK; KCNIP4; ATP10B; TMLHE; SKAP2; GULP1; PCDH7; NCEH1; NKAIN2; ADGRL2; SOCS2; TOX; HAP1; SLC4A10; ADRA1A; PTPRZ1; AADAT; PRKCB; PLAGL1; RBP1; SYTL5; RAB27B; TANC1; HCN1; HPCAL4; CLSTN2; SPINT2; HTR7; CIT; GABRB1; CRYZ; PDE8B; TMEM200A; KCNQ5; ALOXE3; KCTD16; KHDRBS2; LCP1; DMTN; CHST2; SALL3; ABLIM1; CDKN1A; TRPS1; MID1; ESRRG; ARFGEF3; ENC1; HTR1D; PRR5; SLC27A2; CNTNAP2; SEC24D; KLHL32; SASH1; ABHD14B; UTRN; AP1S2; GPC6; SPON1; NEFM; CACNA1E; BRINP1; ETV1; HTR3A; SLITRK5; GRB10; MAP6; SORCS1; MBIP; DOC2B; GAP43; NME5; SNTA1; KLHL1; PTPRE; EPHB6; SLC6A15; CYB561; SLC25A13; CDKL1; NOVA1; CASZ1; OPTN; ENPP2; ATP2B1; SEMA4D; XYLT1; RGS7; DTX4; CPNE4; PRKAR2B; FAAH; CACNA2D1; AFF3; CDKL5; SHF; SUCLG2; TLE1; APBB2; SULF1; SLC1A2; CAMK2B; GRB14; SNCB; CSMD1; NLGN1; MYH1; LGR4; RTN4RL1; KBTBD11; SMPD2; SOX3; EEF1A2; ACHE; IL17RD; SERPINE2; PLK3; PHLDA1; COL4A1; SLC8A3; DLK1; EPB41; NINJ1; PPP2R2B; BCAM; ZIC1; KNDC1; STX3; ARPP21; SLC12A5; SEL1L3; PDE4B; MEST; ADAP1; RAPGEF4; MEGF6; GLIPR2; PRRT1; SPOCK1; NEGR1; GRM7; KCNN3; GNG12; GRM1; SLC12A7; PFKP; MAGI3; KCNMA1; DUSP15; PI4K2B; PPFIBP1; PKIA; SHC3; VGF; KCTD8; GATM; DNM1; ITGA6; TBC1D4; STK39; FABP3; CACHD1; POU3F2; GPD2; NAAA; MT3; SUSD6; ADA; NFE2L3; PCDH18; ARHGAP20; ABCA7; ONECUT2; DOK5; VSNL1; AGAP1; GMDS; SLC7A4; AIFM2; RAB8B; NAB2; SPTB; TUB; LIN7A; SORL1; OLFM3; NRGN; VAT1L; PAQR8; GRM2; SOCS1; WWC1; HK1; CRYL1; FAM3C; RHBDL1; SYT13; PDIA5; HECW1; KCNB1; DNAJC15; NPPC; SIRPA; CACNA1H; HSD17B11; CPNE2; LCK; PCP4; GABRA3; LDHA; SNTG1; HCRTR2; LRRC3; SDC3; SSPN; DDAH1; PTPRN2; ENDOD1; MEIS2; PPP1R12B; SCN9A; B3GNT4; CDO1; PCDH1; GM2A; GABRB2; GPR158; AFF2; LRIG1; RAPGEF5; B3GAT2; THRB; TJP1; CIB2; KCNA5; FXYD7; FLRT3; PDZRN3; DUSP3; PCDH10; NRXN1; HCN4; RRAS2; PAK6; ATP2B3; ABAT; RHOF; GRIA2; KCNT2; CADM1; RAP1GAP2; ARX; GRM8; ALCAM; ADGRB3; KSR2; SLC6A17; CHST1; NECAB2; RAMP2; TANGO6; TPD52; KCNK1; SOX6; PTEN; PNP; DLG2;
Stomach	362	8044	49.1848	1.11878	0.0020705	1	0.0331279	0.130338	OTX2; TACR3; GABRQ; KCNJ2; ITPR2; TRIM66; CHST8; ICAM5; ABCC4; RASGRF1; OSBPL10; DACT2; NPAS2; PTGDR2; SPP1; IL10RB; MARCH10; SFRP5; CHRM5; IL13RA1; COL14A1; KRT7; LRRC17; MUC1; TMEM132D; BMPR1B; GJA1; CDH6; CFAP61; GPC3; DRD2; PLEKHG1; NRG1; SGCZ; LMO4; ANKFN1; MARCH1; MGAT4C; GPC5; RYR1; NR3C1; NTS; DKK2; NCAM2; SSTR1; PAX6; ZFHX4; STK33; DACH1; ITPR1; ADAM23; BUB3; TRAT1; LINGO2; F3; GREM2; CDH18; DCC; PDE1A; NEFL; LRFN5; ZIC4; RASSF8; RARB; PCDH17; NPY2R; AHR; TNIK; CSMD3; IRS1; GALNTL6; COBL; LRRC3B; ARHGAP36; EPS8; FAM189A1; GNMT; RSPO3; CYP7B1; KCND2; MYO10; ENTPD2; SFN; HTR1F; RAB27A; EIF5A2; SEMA3E; RSPO2; PPP1R42; EPHA4; KCNQ3; HOPX; AMIGO2; ROBO1; PCDH15; FHL1; PRKG1; LINGO1; AMZ1; ITM2A; TAP1; TMCC3; CPED1; PRKG2; ABCB4; MEGF10; NTRK3; ASTN2; ME1; PTPRK; SMPDL3A; CD55; KCNIP4; KIF26B; GULP1; PCDH7; NCEH1; ADGRL2; JAG1; SOCS2; TPD52L1; ANGPT1; EGFL6; TMEM159; NR4A2; TOX; HAP1; GABRG1; NRP1; ADRA1A; NRSN2; PRKCB; GLYCTK; PLAGL1; RBP1; SYTL5; RAB27B; TMTC2; NALCN; CLSTN2; FOXP4; SPINT2; HTR7; CIT; MARCH11; TENM1; CRYZ; TMEM200A; KCNQ5; STAC2; DMTN; CHST2; PTPRR; TSHR; SALL3; TMEM63C; PALMD; MID1; ZDHHC23; PGR; ESRRG; ENC1; PRR5; SLC27A2; IQGAP2; LRTM1; CNTNAP2; GALNT4; NDST4; RGS4; SASH1; UTRN; GPC6; PTX3; MICALL2; AMN; FRAS1; PID1; IFI27; DLX6; SLITRK5; GRB10; MAP6; SORCS1; MBIP; GAP43; TMEM132C; KLHL1; PTPRE; CHCHD10; EYA2; EPHB6; ILDR2; SLC6A15; CYB561; SLC25A13; NOVA1; MDGA2; CASZ1; OPTN; ENPP2; ATP2B1; SEMA4D; SLIT2; WNT4; XYLT1; RGS7; CIART; LRGUK; SFRP4; EFNA3; GALNT18; PRKAR2B; FAAH; CACNA2D1; CDKL5; TLE1; APBB2; SULF1; SLC1A2; CAMK2B; RWDD2A; GRB14; UCP2; KCNA4; NLGN1; LGR4; SMPD2; ACHE; PXYLP1; PHLDA1; SLC8A3; DLK1; TSPAN33; EPB41; CX3CL1; ZIC1; FAT1; PCSK6; ARPP21; SLC12A5; FZD1; FAT3; PDE4B; MEST; ADAP1; RAPGEF4; LRRC6; SPOCK1; NEGR1; DDC; GALNS; LYPD1; GRM1; PPM1M; PIK3R1; MAGI3; DUSP15; PI4K2B; SEMA3A; PPFIBP1; MAST4; KIF27; REL; GATM; DNM1; ITGA6; TBC1D4; FABP3; CACHD1; GPD2; S100A11; NAAA; SDC2; MT3; SUSD6; ADA; PCDH18; GMDS; NAB2; SPTB; ZFPM1; TUB; LIN7A; SORL1; NRGN; ANKRD34A; SOCS1; WWC1; HK1; CGREF1; MKI67; CTBS; RGMA; GLOD5; PDIA5; GAS6; BBC3; SLC22A23; HECW1; POLA1; KCNB1; DNAJC15; SLC1A1; LRRTM3; SIRPA; HSD17B11; TMEM74; PCP4; GABRA3; LDHA; FAM221A; LRRC3; SDC3; DDAH1; PTPRN2; VAV3; ENDOD1; MEIS2; PPP1R12B; SCN9A; B3GNT4; GM2A; KCNH8; GABRB2; GPR158; AFF2; CCNE1; LRIG1; B3GAT2; TSPAN13; THRB; TJP1; FXYD7; FLRT3; DUSP3; PCDH10; NFIA; NPHP1; RRAS2; PAK6; TBC1D31; ATP2B3; FKBP1B; ABAT; SNX10; RHOF; TMEM130; GRIA2; RAP1GAP2; ALCAM; ADGRB3; SLC6A17; TPD52; PBX1; KCNK1; EGR3; SOX6; PTEN; PNP; DLG2; SLC16A1;
Pancreas	435	9936	59.1033	1.08839	0.00417268	1	0.0557015	0.21915	OTX2; SHOX2; GABRQ; KCNJ2; ITPR2; TRIM66; CHST8; ICAM5; GPR101; ABCC4; RASGRF1; STYK1; OSBPL10; DACT2; NPAS2; PTGDR2; CPB1; DMC1; SPP1; IL10RB; MARCH10; SFRP5; SPAG16; ADAM33; ALDH1L1; IL13RA1; COL14A1; KRT7; LRRC17; PIK3C2G; MUC1; TMEM132D; BMPR1B; CDH6; MBNL3; CFAP61; CRYM; GPC3; PLEKHG1; NRG1; SGCZ; LMO4; ANKFN1; MARCH1; MGAT4C; GPC5; MDGA1; DSCAM; RYR1; NR3C1; ZDBF2; CADPS2; DKK2; KCNH5; NCAM2; SSTR1; PAX6; DERA; ZFHX4; STK33; DACH1; ADAM23; BUB3; FSTL4; CSRP2; LINGO2; F3; GREM2; CDH18; DCC; PDE1A; NEFL; LRFN5; ZIC4; RASSF8; RARB; RAVER2; PCDH17; NPY2R; AHR; TNIK; CSMD3; IRS1; GALNTL6; C1QTNF6; COBL; LRRC3B; ARHGAP36; EPS8; MYLIP; NDN; FAM189A1; GNMT; RSPO3; CYP7B1; SLC35D3; KCND2; RXRG; PPARGC1A; GNG4; MYO10; ENTPD2; SFN; HTR1F; RAB27A; NDST3; EIF5A2; SEMA3E; RSPO2; PPP1R42; EPHA4; ECEL1; PEG10; KCNQ3; DPYD; HOPX; SNCA; ROBO1; SYBU; SFMBT2; FHL1; PRKG1; AMZ1; ITM2A; TAP1; TMCC3; MGST1; PRKG2; ABCB4; MEGF10; NTRK3; ASTN2; TLE4; ME1; PTPRK; SMPDL3A; CD55; KCNIP4; SKAP2; KIF26B; GULP1; PCDH7; NCEH1; ADGRL2; JAG1; SOCS2; TPD52L1; ANGPT1; EGFL6; TMEM159; NR4A2; TOX; HAP1; GABRG1; NRP1; AADAT; NRSN2; PRKCB; GLYCTK; PLAGL1; RBP1; PLSCR1; GIPC2; SYTL5; RAB27B; TANC1; HCN1; TMTC2; NALCN; CLSTN2; FOXP4; SPINT2; HTR7; MARCH11; TENM1; CRYZ; PDE8B; TMEM200A; KCNQ5; ALOXE3; KCTD16; LCP1; STAC2; DMTN; CHST2; PTPRR; TSHR; SALL3; ABLIM1; CDKN1A; TMEM63C; PALMD; MID1; ZDHHC23; PGR; ESRRG; ARFGEF3; ENC1; SLC27A2; IQGAP2; LRTM1; GALNT4; NDST4; RGS4; CAV2; SEC24D; KLHL32; SASH1; ABHD14B; UTRN; AP1S2; GPC6; CD83; PTX3; SPON1; NEFM; MICALL2; AMN; BRINP1; ETV1; FRAS1; PID1; IFI27; DLX6; SLITRK5; GRB10; MAP6; SORCS1; MBIP; DOC2B; GAP43; TMEM132C; SNTA1; KLHL1; PTPRE; CHCHD10; EYA2; EPHB6; ILDR2; CYB561; SLC25A13; MDGA2; CASZ1; OPTN; ENPP2; ATP2B1; SEMA4D; SLIT2; PCSK1; WNT4; XYLT1; RGS7; DTX4; CPNE4; CIART; LRGUK; SFRP4; EFNA3; GALNT18; PRKAR2B; FAAH; CACNA2D1; CDKL5; SUCLG2; TLE1; APBB2; SULF1; SLC1A2; CAMK2B; RWDD2A; GRB14; UCP2; SNCB; KCNA4; NLGN1; LGR4; KBTBD11; SMPD2; EEF1A2; ACHE; IL17RD; PXYLP1; PLK3; PHLDA1; COL4A1; SLC8A3; DLK1; TSPAN33; EPB41; NINJ1; CX3CL1; BCAM; ZIC1; STX3; FAT1; PCSK6; ARPP21; SLC12A5; SEL1L3; FZD1; FAT3; PDE4B; MEST; ADAP1; RAPGEF4; GLIPR2; FAIM2; SPOCK1; NEGR1; DDC; GALNS; LYPD1; GRM1; PPM1M; PIK3R1; PFKP; MAGI3; DUSP15; PI4K2B; SEMA3A; PPFIBP1; MAST4; KIF27; REL; GATM; DNM1; ITGA6; TBC1D4; STK39; FABP3; CACHD1; GPD2; S100A11; NAAA; SDC2; MT3; SUSD6; ADA; NFE2L3; PCDH18; ABCA7; AGAP1; GMDS; AIFM2; RAB8B; NAB2; SPTB; ZFPM1; LIN7A; SORL1; NRGN; VAT1L; ANKRD34A; SOCS1; HK1; CGREF1; MKI67; CTBS; CRYL1; RGMA; FAM3C; GLOD5; SYT13; PDIA5; BBC3; SLC22A23; HECW1; POLA1; KCNB1; GPR75; DNAJC15; SLC1A1; LRRTM3; SIRPA; CACNA1H; HSD17B11; TMEM74; PCP4; GABRA3; LDHA; FAM221A; LRRC3; SDC3; SSPN; DDAH1; PTPRN2; VAV3; ENDOD1; MEIS2; PPP1R12B; SCN9A; B3GNT4; GM2A; GABRB2; HRK; GPR158; AFF2; CCNE1; RAPGEF5; B3GAT2; TSPAN13; THRB; TJP1; FXYD7; FLRT3; PDZRN3; DUSP3; PCDH10; NFIA; RRAS2; PAK6; TBC1D31; ATP2B3; FKBP1B; ABAT; SNX10; RHOF; TMEM130; GRIA2; CADM1; RAP1GAP2; ALCAM; ADGRB3; SLC6A17; NECAB2; RAMP2; TANGO6; TPD52; PBX1; KCNK1; EGR3; SOX6; PTEN; PNP; DLG2;
Lymph nodes	299	6700	40.625	1.10945	0.0121552	1	0.117132	0.46084	KCNJ2; ITPR2; TRIM66; CHST8; ICAM5; GPR101; ABCC4; RASGRF1; DACT2; NPAS2; DMC1; SPP1; MARCH10; SFRP5; IL13RA1; COL14A1; LRRC17; MUC1; LGALS9; GJA1; CDH6; CFAP61; CRYM; GPC3; DRD2; PLEKHG1; NRG1; SGCZ; LMO4; ANKFN1; MARCH1; GPC5; RYR1; NR3C1; ABCA6; DKK2; NCAM2; SSTR1; ZFHX4; STK33; ITPR1; ADAM23; BUB3; TRAT1; LINGO2; F3; GREM2; DCC; PDE1A; ZIC4; PCDH17; NPY2R; AHR; TNIK; CSMD3; IRS1; GALNTL6; DOCK5; COBL; LRRC3B; EPS8; FAM189A1; GNMT; RSPO3; CYP7B1; KCND2; RXRG; MYO10; ENTPD2; RAB27A; EIF5A2; RSPO2; PPP1R42; EPHA4; LPCAT2; KCNQ3; HOPX; ROBO1; FHL1; PRKG1; LINGO1; AMZ1; ITM2A; TAP1; TMCC3; CPED1; PRKG2; ABCB4; NTRK3; ASTN2; SMPDL3A; CD55; KIF26B; PCDH7; NCEH1; ADGRL2; SOCS2; TPD52L1; ANGPT1; EGFL6; NR4A2; TOX; HAP1; NRP1; NRSN2; PRKCB; GLYCTK; PLAGL1; RBP1; RAB27B; TMTC2; NALCN; FOXP4; SPINT2; HTR7; CIT; MARCH11; TENM1; CRYZ; TMEM200A; KCNQ5; LCP1; STAC2; DMTN; CHST2; PTPRR; TSHR; SALL3; TMEM63C; PALMD; ZDHHC23; ESRRG; ENC1; SLC27A2; GALNT4; RGS4; SASH1; UTRN; GPC6; CD83; PTX3; MICALL2; AMN; IFI27; DLX6; SLITRK5; GRB10; SORCS1; MBIP; TMEM132C; PTPRE; CHCHD10; EYA2; EPHB6; ILDR2; CYB561; SLC25A13; NOVA1; MDGA2; CASZ1; OPTN; ENPP2; ATP2B1; SEMA4D; SLIT2; DIAPH3; WNT4; XYLT1; RGS7; CPNE4; CIART; LRGUK; SFRP4; EFNA3; GALNT18; FAAH; CDKL5; TLE1; APBB2; RWDD2A; UCP2; KCNA4; NLGN1; LGR4; SMPD2; ACHE; PXYLP1; PHLDA1; SLC8A3; DLK1; TSPAN33; EPB41; CX3CL1; ZIC1; STX3; FAT1; PCSK6; ARPP21; SLC12A5; FZD1; FAT3; PDE4B; RAPGEF4; LRRC6; SPOCK1; DDC; KCNN3; GALNS; LYPD1; GRM1; PIK3R1; PI4K2B; SEMA3A; REL; GATM; DNM1; ITGA6; TBC1D4; FABP3; CACHD1; GPD2; NAAA; SDC2; SUSD6; ADA; PCDH18; ABCA7; ALOX5AP; GMDS; NAB2; SPTB; ZFPM1; SORL1; NRGN; ANKRD34A; SOCS1; HK1; CGREF1; MKI67; CTBS; RGMA; GLOD5; PDIA5; BBC3; SLC22A23; HECW1; POLA1; KCNB1; DNAJC15; SLC1A1; LRRTM3; SIRPA; TMEM74; LCK; PCP4; GABRA3; LDHA; FAM221A; LRRC3; SDC3; DDAH1; VAV3; ENDOD1; MEIS2; PPP1R12B; SCN9A; B3GNT4; GM2A; KCNH8; HRK; AFF2; CCNE1; B3GAT2; TJP1; FLRT3; DUSP3; PCDH10; NFIA; KLHL3; NPHP1; RRAS2; ATP2B3; ABAT; SNX10; RHOF; TMEM130; GRIA2; RAP1GAP2; ALCAM; ADGRB3; SLC6A17; TPD52; PBX1; KCNK1; EGR3; SOX6; PTEN; PNP; SLC16A1;
H358	39	1489	5.29891	0.651291	0.999057	1	1	1	SPP1; KRT7; CDH6; GPR37; BUB3; FSTL4; RCN1; SPOCK3; SFN; SEMA3E; AMIGO2; ME1; CD55; EDIL3; JAG1; NRP1; SPINT2; CRYZ; LCP1; ABHD14B; WFDC2; EEF1A2; CX3CL1; BCAM; FAT1; GALNS; PFKP; SEMA3A; ITGA6; S100A11; SORL1; CTBS; FAM3C; LDHA; PCDH1; GM2A; TJP1; ALCAM; PNP;
Fallopian tubes	312	6677	42.3913	1.16167	0.000441559	0.374442	0.0117013	0.0460374	OTX2; GABRQ; KCNJ2; ITPR2; TRIM66; ICAM5; GPR101; ABCC4; RASGRF1; DACT2; NPAS2; SPP1; IL10RB; MARCH10; SFRP5; IL13RA1; COL14A1; KRT7; LRRC17; MUC1; BMPR1B; GJA1; CDH6; MBNL3; CFAP61; GPC3; DRD2; PLEKHG1; SGCZ; LMO4; ANKFN1; MARCH1; MGAT4C; GPC5; RYR1; NR3C1; NTS; DKK2; KCNH5; NCAM2; SSTR1; PAX6; ZFHX4; STK33; DACH1; ADAM23; NKX2-1; BUB3; LINGO2; F3; GREM2; CDH18; DCC; PDE1A; NEFL; ZIC4; RARB; PCDH17; NPY2R; AHR; TNIK; CSMD3; IRS1; COBL; LRRC3B; ARHGAP36; EPS8; FAM189A1; GNMT; RSPO3; CYP7B1; SLC35D3; KCND2; RXRG; MYO10; ENTPD2; HTR1F; SEMA3E; RSPO2; PPP1R42; EPHA4; KCNQ3; HOPX; ROBO1; FHL1; PRKG1; LINGO1; AMZ1; ITM2A; TAP1; TMCC3; CPED1; PRKG2; ABCB4; MEGF10; ASTN2; ME1; SMPDL3A; CD55; KCNIP4; KIF26B; GULP1; PCDH7; JAG1; SOCS2; TPD52L1; ANGPT1; EGFL6; TMEM159; NR4A2; HAP1; GABRG1; NRP1; NRSN2; PRKCB; GLYCTK; RBP1; SYTL5; RAB27B; TMTC2; NALCN; CLSTN2; FOXP4; SPINT2; HTR7; CIT; MARCH11; TENM1; CRYZ; TMEM200A; STAC2; CHST2; PTPRR; TSHR; SALL3; TMEM63C; PALMD; MID1; ZDHHC23; PGR; ENC1; SLC27A2; LRTM1; RGS4; CAV2; SASH1; UTRN; GPC6; CD83; PTX3; MICALL2; AMN; PID1; DLX6; SLITRK5; GRB10; MAP6; SORCS1; MBIP; GAP43; TMEM132C; PTPRE; EYA2; EPHB6; ILDR2; SLC6A15; CYB561; SLC25A13; NOVA1; CASZ1; OPTN; ENPP2; ATP2B1; SEMA4D; SLIT2; WNT4; XYLT1; RGS7; CPNE4; CIART; LRGUK; SFRP4; EFNA3; GALNT18; PRKAR2B; FAAH; CDKL5; TLE1; APBB2; CAMK2B; RWDD2A; GRB14; UCP2; KCNA4; LGR4; SMPD2; ACHE; PXYLP1; PHLDA1; SLC8A3; DLK1; TSPAN33; CX3CL1; STX3; FAT1; PCSK6; SLC12A5; FZD1; FAT3; PDE4B; MEST; ADAP1; RAPGEF4; FAIM2; LRRC6; SPOCK1; DDC; GALNS; LYPD1; PPM1M; PIK3R1; MAGI3; DUSP15; PI4K2B; SEMA3A; MAST4; KIF27; REL; KCTD8; DNM1; ITGA6; TBC1D4; FABP3; CACHD1; GPD2; NAAA; SDC2; SUSD6; ADA; PCDH18; GMDS; NAB2; SPTB; TUB; SORL1; ANKRD34A; SOCS1; HK1; CGREF1; MKI67; CTBS; RGMA; GLOD5; PDIA5; GAS6; BBC3; SLC22A23; HECW1; POLA1; DNAJC15; SLC1A1; LRRTM3; SIRPA; HSD17B11; TMEM74; PCP4; GABRA3; LDHA; FAM221A; LRRC3; SDC3; DDAH1; VAV3; ENDOD1; MEIS2; PPP1R12B; SCN9A; GM2A; KCNH8; GABRB2; HRK; GPR158; AFF2; CCNE1; B3GAT2; TSPAN13; TJP1; FXYD7; FLRT3; DUSP3; PCDH10; NFIA; RRAS2; PAK6; TBC1D31; ATP2B3; SNX10; TMEM130; GRIA2; RAP1GAP2; ALCAM; ADGRB3; SLC6A17; TPD52; PBX1; KCNK1; EGR3; SOX6; PTEN; PNP; DLG2; SLC16A1;
Head & neck cancer	310	7062	42.1196	1.0913	0.0250943	1	0.210693	0.828944	OTX2; GABRQ; KCNJ2; TRIM66; CHST8; ICAM5; GPR101; ABCC4; RASGRF1; OSBPL10; DACT2; NPAS2; DMC1; SPP1; MARCH10; SFRP5; IL13RA1; COL14A1; KRT7; LRRC17; MUC1; BMPR1B; GJA1; CDH6; CFAP61; CRYM; GPC3; DRD2; PLEKHG1; NRG1; LMO4; ANKFN1; MARCH1; MGAT4C; GPC5; RYR1; NR3C1; DKK2; NCAM2; SSTR1; PAX6; ZFHX4; STK33; DACH1; ADAM23; BUB3; LINGO2; F3; GREM2; CDH18; DCC; PDE1A; ZIC4; RARB; PCDH17; NPY2R; AHR; TNIK; CSMD3; IRS1; GALNTL6; C1QTNF6; COBL; LRRC3B; ARHGAP36; EPS8; FAM189A1; GNMT; RSPO3; DDR2; CYP7B1; KCND2; RXRG; MYO10; ENTPD2; SFN; HTR1F; SEMA3E; RSPO2; PPP1R42; EPHA4; LPCAT2; KCNQ3; ROBO1; FHL1; PRKG1; AMZ1; ITM2A; TAP1; TMCC3; CPED1; PRKG2; ABCB4; MEGF10; ASTN2; SMPDL3A; CD55; KCNIP4; KIF26B; GULP1; PCDH7; JAG1; SOCS2; TPD52L1; ANGPT1; EGFL6; TMEM159; NR4A2; HAP1; NRP1; ADRA1A; NRSN2; PRKCB; GLYCTK; RBP1; SYTL5; RAB27B; TMTC2; NALCN; CLSTN2; FOXP4; SPINT2; CIT; MARCH11; TENM1; CRYZ; TMEM200A; STAC2; CHST2; PTPRR; TSHR; SALL3; CDKN1A; TMEM63C; PALMD; MID1; ZDHHC23; PGR; ENC1; LRTM1; NDST4; RGS4; CAV2; SASH1; UTRN; GPC6; CD83; PTX3; MICALL2; AMN; PID1; DLX6; SLITRK5; GRB10; SORCS1; MBIP; TMEM132C; PTPRE; CHCHD10; EYA2; EPHB6; ILDR2; CYB561; SLC25A13; NOVA1; MDGA2; CASZ1; OPTN; ENPP2; ATP2B1; SEMA4D; SLIT2; WNT4; XYLT1; RGS7; CIART; LRGUK; SFRP4; EFNA3; GALNT18; PRKAR2B; FAAH; CACNA2D1; CDKL5; TLE1; APBB2; SLC1A2; RWDD2A; UCP2; KCNA4; NLGN1; LGR4; SMPD2; ACHE; PXYLP1; PHLDA1; COL4A1; SLC8A3; DLK1; TSPAN33; CX3CL1; ZIC1; STX3; FAT1; PCSK6; ARPP21; SLC12A5; FZD1; FAT3; PDE4B; ADAP1; RAPGEF4; LRRC6; SPOCK1; DDC; GALNS; LYPD1; GRM1; PPM1M; PIK3R1; MAGI3; PI4K2B; SEMA3A; PPFIBP1; MAST4; REL; GATM; DNM1; ITGA6; TBC1D4; FABP3; CACHD1; GPD2; SDC2; MT3; ADA; PCDH18; GMDS; NAB2; SPTB; SORL1; ANKRD34A; SOCS1; HK1; CGREF1; MKI67; CTBS; RGMA; GLOD5; PDIA5; GAS6; BBC3; SLC22A23; HECW1; POLA1; KCNB1; DNAJC15; SLC1A1; LRRTM3; SIRPA; TMEM74; PCP4; GABRA3; LDHA; FAM221A; LRRC3; SDC3; DDAH1; PTPRN2; VAV3; ENDOD1; MEIS2; PPP1R12B; SCN9A; GM2A; GABRB2; HRK; GPR158; AFF2; CCNE1; B3GAT2; TSPAN13; THRB; TJP1; LYRM9; FXYD7; FLRT3; PCDH10; NFIA; RRAS2; PAK6; TBC1D31; ATP2B3; SNX10; TMEM130; GRIA2; RAP1GAP2; ALCAM; ADGRB3; SLC6A17; NECAB2; TPD52; PBX1; KCNK1; EGR3; SOX6; PTEN; PNP; DLG2; SLC16A1;
Pancreatic cancer	365	8316	49.5924	1.09115	0.0118304	1	0.116653	0.458956	OTX2; TACR3; GABRQ; KCNJ2; ITPR2; TRIM66; CHST8; ICAM5; GPR101; ABCC4; RASGRF1; OSBPL10; DACT2; NPAS2; CPB1; SPP1; IL10RB; MARCH10; SFRP5; CHRM5; IL13RA1; COL14A1; KRT7; LRRC17; MUC1; LGALS9; BMPR1B; GJA1; CDH6; MBNL3; CFAP61; CRYM; GPC3; DRD2; PLEKHG1; NRG1; SGCZ; LMO4; ANKFN1; MARCH1; MGAT4C; GPC5; MDGA1; RYR1; NR3C1; NTS; DKK2; KCNH5; NCAM2; SSTR1; PAX6; DERA; ZFHX4; STK33; DACH1; ITPR1; ADAM23; BUB3; TRAT1; CSRP2; LINGO2; F3; GREM2; CDH18; DCC; PDE1A; NEFL; ZIC4; RARB; PCDH17; NPY2R; AHR; TNIK; RCN1; CSMD3; IRS1; GALNTL6; COBL; LRRC3B; ARHGAP36; EPS8; FAM189A1; GNMT; RSPO3; CYP7B1; KCND2; RXRG; MYO10; ENTPD2; SFN; HTR1F; RAB27A; EIF5A2; SEMA3E; RSPO2; PPP1R42; EPHA4; LPCAT2; KCNQ3; HOPX; ROBO1; FHL1; PRKG1; AMZ1; ITM2A; TAP1; TMCC3; CPED1; PRKG2; ABCB4; MEGF10; NTRK3; ASTN2; ME1; SMPDL3A; CD55; KCNIP4; KIF26B; GULP1; PCDH7; NCEH1; JAG1; SOCS2; TPD52L1; ANGPT1; EGFL6; TMEM159; NR4A2; TOX; HAP1; GABRG1; NRP1; ADRA1A; NRSN2; PRKCB; GLYCTK; RBP1; SYTL5; RAB27B; TMTC2; NALCN; CLSTN2; FOXP4; SPINT2; HTR7; CIT; MARCH11; TENM1; CRYZ; TMEM200A; KHDRBS2; LCP1; STAC2; CHST2; PTPRR; TSHR; SALL3; CDKN1A; TMEM63C; PALMD; MID1; ZDHHC23; PGR; ENC1; IQGAP2; LRTM1; NDST4; RGS4; CAV2; SASH1; ABHD14B; UTRN; GPC6; CD83; PTX3; NEFM; MICALL2; AMN; PID1; IFI27; DLX6; SLITRK5; GRB10; MAP6; SORCS1; MBIP; TMEM132C; PTPRE; CHCHD10; EYA2; EPHB6; ILDR2; SLC6A15; CYB561; SLC25A13; NOVA1; MDGA2; CASZ1; OPTN; ENPP2; ATP2B1; SEMA4D; SLIT2; WNT4; XYLT1; RGS7; CPNE4; CIART; LRGUK; SFRP4; EFNA3; GALNT18; PRKAR2B; FAAH; CACNA2D1; CD302; CDKL5; SUCLG2; TLE1; APBB2; SLC1A2; CAMK2B; RWDD2A; GRB14; UCP2; SNCB; KCNA4; NLGN1; LGR4; SMPD2; EEF1A2; ACHE; PXYLP1; CAPN11; PHLDA1; COL4A1; SLC8A3; DLK1; TSPAN33; CX3CL1; BCAM; ZIC1; STX3; FAT1; PCSK6; ARPP21; SLC12A5; FZD1; FAT3; PDE4B; MEST; ADAP1; RAPGEF4; GLIPR2; LRRC6; SPOCK1; DDC; GNG12; GALNS; LYPD1; PPM1M; PIK3R1; PFKP; MAGI3; DUSP15; PI4K2B; SEMA3A; PPFIBP1; MAST4; KIF27; REL; GATM; DNM1; ITGA6; TBC1D4; FABP3; CACHD1; GPD2; S100A11; NAAA; SDC2; MT3; SUSD6; ADA; PCDH18; ALOX5AP; GMDS; NAB2; SPTB; SORL1; NRGN; ANKRD34A; SOCS1; HK1; CGREF1; MKI67; CTBS; RGMA; GLOD5; PDIA5; GAS6; BBC3; SLC22A23; HECW1; POLA1; KCNB1; DNAJC15; SLC1A1; LRRTM3; SIRPA; HSD17B11; TMEM74; LCK; PCP4; GABRA3; LDHA; FAM221A; LRRC3; SDC3; DDAH1; PTPRN2; VAV3; ENDOD1; MEIS2; PPP1R12B; SCN9A; GM2A; KCNH8; GABRB2; HRK; GPR158; AFF2; CCNE1; B3GAT2; TSPAN13; THRB; TJP1; LYRM9; FXYD7; FLRT3; DUSP3; PCDH10; NFIA; RRAS2; PAK6; TBC1D31; ATP2B3; ABAT; SNX10; TMEM130; GRIA2; RAP1GAP2; ALCAM; ADGRB3; SLC6A17; NECAB2; TPD52; PBX1; KCNK1; EGR3; SOX6; PTEN; PNP; DLG2; SLC16A1;
BT474	15	558	2.03804	0.668706	0.965422	1	1	1	LYPD3; KRT7; PTPRK; CLSTN2; EEF1A2; CX3CL1; BCAM; SPOCK1; S100A11; HK1; LDHA; PCDH1; GM2A; ALCAM; PNP;
Seminal vesicle	303	6620	41.1685	1.13788	0.0024433	1	0.0365221	0.143692	OTX2; TACR3; GABRQ; KCNJ2; TRIM66; ICAM5; GPR101; ABCC4; RASGRF1; DACT2; NPAS2; DMC1; SPP1; MARCH10; SFRP5; IL13RA1; COL14A1; KRT7; LRRC17; MUC1; TMEM132D; BMPR1B; GJA1; CDH6; CFAP61; GPC3; PLEKHG1; NRG1; LMO4; ANKFN1; MARCH1; MGAT4C; RYR1; NR3C1; NTS; NCAM2; SSTR1; PAX6; ZFHX4; STK33; ITPR1; ADAM23; NKX2-1; BUB3; LINGO2; F3; GREM2; CDH18; DCC; PDE1A; NEFL; ZIC4; RARB; PCDH17; NPY2R; AHR; TNIK; CSMD3; IRS1; COBL; LRRC3B; ARHGAP36; EPS8; FAM189A1; GNMT; RSPO3; CYP7B1; MYO10; ENTPD2; SFN; HTR1F; SEMA3E; RSPO2; PPP1R42; EPHA4; LPCAT2; KCNQ3; HOPX; ROBO1; PRKG1; LINGO1; AMZ1; TAP1; TMCC3; CPED1; PRKG2; ABCB4; MEGF10; ASTN2; SMPDL3A; CD55; KCNIP4; KIF26B; PCDH7; JAG1; SOCS2; TPD52L1; ANGPT1; EGFL6; TMEM159; NR4A2; HAP1; NRP1; ADRA1A; NRSN2; GLYCTK; RBP1; SYTL5; RAB27B; TMTC2; NALCN; CLSTN2; FOXP4; SPINT2; HTR7; CIT; MARCH11; TENM1; CRYZ; TMEM200A; KCNQ5; STAC2; DMTN; CHST2; PTPRR; TSHR; SALL3; CDKN1A; TMEM63C; PALMD; ZDHHC23; PGR; ENC1; SLC27A2; IQGAP2; LRTM1; RGS4; CAV2; SASH1; UTRN; GPC6; CD83; PTX3; MICALL2; AMN; FRAS1; DLX6; SLITRK5; GRB10; MAP6; SORCS1; MBIP; TMEM132C; PTPRE; CHCHD10; EYA2; ILDR2; SLC6A15; CYB561; SLC25A13; NOVA1; MDGA2; CASZ1; OPTN; ENPP2; ATP2B1; SEMA4D; SLIT2; WNT4; XYLT1; RGS7; CIART; LRGUK; SFRP4; EFNA3; GALNT18; PRKAR2B; FAAH; CACNA2D1; CDKL5; TLE1; APBB2; CAMK2B; RWDD2A; GRB14; UCP2; KCNA4; NLGN1; LGR4; SMPD2; ACHE; PXYLP1; CAPN11; PHLDA1; SLC8A3; DLK1; TSPAN33; CX3CL1; ZIC1; STX3; FAT1; PCSK6; ARPP21; SLC12A5; FZD1; FAT3; PDE4B; MEST; ADAP1; RAPGEF4; SPOCK1; DDC; GALNS; LYPD1; GRM1; PPM1M; PIK3R1; DUSP15; PI4K2B; SEMA3A; PPFIBP1; MAST4; KIF27; REL; GATM; DNM1; ITGA6; TBC1D4; FABP3; CACHD1; GPD2; NAAA; SDC2; MT3; SDK2; SUSD6; ADA; PCDH18; GMDS; NAB2; SORL1; NRGN; ANKRD34A; SOCS1; HK1; CGREF1; MKI67; CTBS; RGMA; GLOD5; PDIA5; GAS6; SLC22A23; HECW1; POLA1; KCNB1; DNAJC15; SLC1A1; SIRPA; HSD17B11; TMEM74; PCP4; GABRA3; LDHA; FAM221A; LRRC3; SDC3; DDAH1; PTPRN2; VAV3; ENDOD1; MEIS2; PPP1R12B; SCN9A; GM2A; GABRB2; GPR158; AFF2; CCNE1; B3GAT2; TSPAN13; THRB; TJP1; FXYD7; FLRT3; DUSP3; NFIA; RRAS2; ATP2B3; SNX10; TMEM130; GRIA2; RAP1GAP2; ALCAM; ADGRB3; SLC6A17; TPD52; PBX1; KCNK1; EGR3; PTEN; PNP; SLC16A1;
Urinary bladder	311	7054	42.2554	1.09606	0.0197026	1	0.170487	0.670761	OTX2; TACR3; GABRQ; KCNJ2; ITPR2; TRIM66; CHST8; ICAM5; ABCC4; RASGRF1; OSBPL10; DACT2; NPAS2; DMC1; SPP1; MARCH10; SFRP5; IL13RA1; COL14A1; KRT7; LRRC17; MUC1; BMPR1B; GJA1; CDH6; CFAP61; CRYM; GPC3; DRD2; PLEKHG1; SGCZ; LMO4; MARCH1; MGAT4C; GPC5; RYR1; NR3C1; DKK2; NCAM2; SSTR1; PAX6; ZFHX4; STK33; ADAM23; BUB3; TRAT1; LINGO2; F3; GREM2; CDH18; DCC; PDE1A; NEFL; ZIC4; RARB; PCDH17; NPY2R; AHR; TNIK; CSMD3; IRS1; COBL; LRRC3B; ARHGAP36; EPS8; FAM189A1; GNMT; RSPO3; CYP7B1; SLC35D3; RXRG; MYO10; ENTPD2; SFN; HTR1F; RAB27A; SEMA3E; RSPO2; PPP1R42; EPHA4; LPCAT2; KCNQ3; HOPX; ROBO1; FHL1; PRKG1; AMZ1; ITM2A; TAP1; TMCC3; MGST1; CPED1; PRKG2; ABCB4; MEGF10; ASTN2; SMPDL3A; CD55; KCNIP4; KIF26B; GULP1; PCDH7; ADGRL2; JAG1; SOCS2; TPD52L1; ANGPT1; EGFL6; TMEM159; NR4A2; TOX; HAP1; NRP1; ADRA1A; NRSN2; PRKCB; GLYCTK; RBP1; RAB27B; TMTC2; NALCN; FOXP4; SPINT2; HTR7; CIT; MARCH11; TENM1; CRYZ; TMEM200A; KHDRBS2; STAC2; CHST2; PTPRR; TSHR; SALL3; CDKN1A; TMEM63C; PALMD; ZDHHC23; PGR; ENC1; SLC27A2; LRTM1; NDST4; RGS4; SASH1; UTRN; GPC6; CD83; PTX3; MICALL2; AMN; BRINP1; FRAS1; DLX6; SLITRK5; GRB10; MAP6; SORCS1; MBIP; TMEM132C; KLHL1; PTPRE; CHCHD10; EYA2; EPHB6; ILDR2; SLC6A15; NOVA1; CASZ1; OPTN; ENPP2; ATP2B1; SEMA4D; SLIT2; WNT4; XYLT1; RGS7; CIART; LRGUK; SFRP4; EFNA3; GALNT18; FAAH; CDKL5; TLE1; APBB2; RWDD2A; GRB14; UCP2; KCNA4; NLGN1; LGR4; SMPD2; ACHE; IL17RD; PXYLP1; PHLDA1; COL4A1; SLC8A3; DLK1; CX3CL1; STX3; FAT1; PCSK6; ARPP21; SLC12A5; FZD1; FAT3; PDE4B; ADAP1; RAPGEF4; SPOCK1; DDC; GALNS; LYPD1; PPM1M; PIK3R1; DUSP15; PI4K2B; SEMA3A; PPFIBP1; MAST4; KIF27; REL; GATM; DNM1; ITGA6; TBC1D4; FABP3; CACHD1; GPD2; SDC2; MT3; SUSD6; ADA; PCDH18; ONECUT2; GMDS; NAB2; SPTB; SORL1; NRGN; ANKRD34A; SOCS1; HK1; CGREF1; MKI67; CTBS; RGMA; GLOD5; PDIA5; SLC22A23; HECW1; POLA1; KCNB1; DNAJC15; SLC1A1; LRRTM3; SIRPA; TMEM74; PCP4; GABRA3; LDHA; FAM221A; LRRC3; SDC3; DDAH1; PTPRN2; VAV3; ENDOD1; MEIS2; PPP1R12B; SCN9A; GM2A; KCNH8; GABRB2; HRK; GPR158; AFF2; CCNE1; B3GAT2; TSPAN13; THRB; TJP1; FXYD7; FLRT3; DUSP3; PCDH10; NFIA; RRAS2; PAK6; TBC1D31; ATP2B3; ABAT; SNX10; RHOF; TMEM130; GRIA2; RAP1GAP2; ALCAM; ADGRB3; SLC6A17; TPD52; PBX1; KCNK1; EGR3; PTEN; PNP; DLG2; SLC16A1;
K-562	46	2513	6.25	0.45515	1	1	1	1	ITPR2; CHRM5; BMPR1B; BUB3; TNIK; DDR2; RAB27A; EIF5A2; EPHA4; SOCS2; TPD52L1; PRKCB; CRYZ; LCP1; IQGAP2; EPHB1; ABHD14B; UTRN; CACNA1E; EPHB6; PCSK1; PRKAR2B; SUCLG2; SULF1; CAMK2B; EEF1A2; EPB41; PPP2R2B; PIK3R1; PFKP; S100A11; GMDS; SPTB; KATNAL2; HK1; MKI67; PDIA5; GAS6; POLA1; LCK; LDHA; AFF2; CCNE1; LRIG1; ATP2B3; PNP;
Salivary glands	293	6607	39.8098	1.10249	0.0185945	1	0.164251	0.646225	OTX2; TACR3; GABRQ; KCNJ2; ITPR2; TRIM66; CHST8; ICAM5; ABCC4; RASGRF1; OSBPL10; DACT2; NPAS2; SPP1; MARCH10; SFRP5; CHRM5; IL13RA1; KRT7; LRRC17; MUC1; BMPR1B; CDH6; CFAP61; CRYM; LRP1B; GPC3; PLEKHG1; NRG1; SGCZ; LMO4; ANKFN1; MARCH1; GPC5; RYR1; NR3C1; DKK2; KCNH5; NCAM2; SSTR1; ZFHX4; STK33; ITPR1; ADAM23; BUB3; LINGO2; CDH18; DCC; PDE1A; ZIC4; RARB; PCDH17; NPY2R; AHR; TNIK; CSMD3; IRS1; COBL; LRRC3B; EPS8; FAM189A1; GNMT; RSPO3; DDR2; CYP7B1; SLC35D3; RXRG; MYO10; ENTPD2; SFN; HTR1F; EIF5A2; SEMA3E; RSPO2; PPP1R42; KCNQ3; HOPX; ROBO1; FHL1; PRKG1; AMZ1; ITM2A; TAP1; TMCC3; MGST1; CPED1; PRKG2; ABCB4; MEGF10; NTRK3; ASTN2; SMPDL3A; CD55; KCNIP4; KIF26B; GULP1; NCEH1; ADGRL2; JAG1; SOCS2; TPD52L1; ANGPT1; EGFL6; NR4A2; HAP1; GABRG1; NRP1; NRSN2; PRKCB; GLYCTK; PLAGL1; RBP1; RAB27B; TMTC2; NALCN; CLSTN2; FOXP4; SPINT2; HTR7; CIT; MARCH11; TENM1; CRYZ; TMEM200A; ALOXE3; KHDRBS2; STAC2; CHST2; PTPRR; TSHR; TMEM63C; PALMD; ZDHHC23; PGR; ENC1; IQGAP2; LRTM1; RGS4; SASH1; UTRN; GPC6; CD83; PTX3; MICALL2; AMN; DLX6; SLITRK5; GRB10; MAP6; GAP43; TMEM132C; KLHL1; PTPRE; CHCHD10; EYA2; SLC6A15; CYB561; WFDC2; SLC25A13; NOVA1; OPTN; ENPP2; ATP2B1; SEMA4D; SLIT2; XYLT1; RGS7; CPNE4; CIART; LRGUK; SFRP4; EFNA3; GALNT18; PRKAR2B; FAAH; CDKL5; TLE1; APBB2; SULF1; RWDD2A; GRB14; UCP2; KCNA4; NLGN1; LGR4; SMPD2; ACHE; PXYLP1; PHLDA1; SLC8A3; TSPAN33; EPB41; CX3CL1; STX3; FAT1; PCSK6; ARPP21; SLC12A5; FZD1; FAT3; PDE4B; RAPGEF4; SPOCK1; NEGR1; DDC; GRM7; KCNN3; GALNS; LYPD1; GRM1; PPM1M; PIK3R1; PI4K2B; SEMA3A; MAST4; KIF27; REL; DNM1; ITGA6; TBC1D4; FABP3; GPD2; NAAA; SDC2; MT3; SDK2; SUSD6; ADA; PCDH18; GMDS; NAB2; SORL1; ANKRD34A; SOCS1; HK1; CGREF1; MKI67; CTBS; RGMA; GLOD5; PDIA5; BBC3; SLC22A23; HECW1; POLA1; DNAJC15; SLC1A1; LRRTM3; SIRPA; TMEM74; PCP4; GABRA3; LDHA; FAM221A; LRRC3; SDC3; DDAH1; VAV3; ENDOD1; MEIS2; SCN9A; B3GNT4; GM2A; HRK; AFF2; CCNE1; B3GAT2; TSPAN13; THRB; TJP1; LYRM9; FLRT3; DUSP3; NFIA; NPHP1; RRAS2; PAK6; ATP2B3; ABAT; SNX10; RHOF; TMEM130; GRIA2; RAP1GAP2; ALCAM; ADGRB3; TPD52; PBX1; KCNK1; EGR3; SOX6; PNP; SLC16A1;
Testis	452	10269	61.413	1.09425	0.00171258	1	0.0302556	0.119037	OTX2; TACR3; GABRQ; KCNJ2; USP9Y; ITPR2; TRIM66; CHST8; ICAM5; GPR101; ABCC4; RASGRF1; STYK1; OSBPL10; DACT2; NPAS2; PTGDR2; DMC1; SPP1; IL10RB; MARCH10; SFRP5; SPAG16; CHRM5; ALDH1L1; IL13RA1; COL14A1; LRRC17; PIK3C2G; MUC1; TMEM132D; BMPR1B; GJA1; CDH6; MBNL3; CFAP61; CRYM; GPC3; DRD2; PLEKHG1; NRG1; SGCZ; LMO4; ANKFN1; MARCH1; MGAT4C; GPC5; MDGA1; RYR1; NR3C1; NTS; ZDBF2; DKK2; NCAM2; SSTR1; PAX6; DERA; ZFHX4; STK33; ITPR1; ADAM23; BUB3; TRAT1; FSTL4; CSRP2; LINGO2; F3; GREM2; CDH18; DCC; PDE1A; NEFL; CACNG5; ZIC4; RASSF8; RARB; RAVER2; PCDH17; NPY2R; AHR; TNIK; CSMD3; IRS1; C1QTNF6; COBL; ATG9B; LRRC3B; ARHGAP36; EPS8; FAM189A1; GNMT; NXPH4; RSPO3; CYP7B1; SLC35D3; KCND2; RXRG; MYO10; ENTPD2; SFN; HTR1F; RAB27A; EIF5A2; SEMA3E; RSPO2; PPP1R42; EPHA4; LPCAT2; NTNG1; ARHGEF15; PEG10; KCNQ3; HOPX; ROBO1; SYBU; SFMBT2; PCDH15; FHL1; PRKG1; AMZ1; ITM2A; TAP1; TMCC3; MGST1; CPED1; PRKG2; MEGF10; NTRK3; ASTN2; TLE4; RFX4; ME1; PTPRK; SMPDL3A; CD55; KCNIP4; ATP10B; SKAP2; KIF26B; GULP1; PCDH7; NCEH1; ADGRL2; JAG1; SOCS2; TPD52L1; ANGPT1; EGFL6; TMEM159; NR4A2; TOX; HAP1; NRP1; ADRA1A; PTPRZ1; AADAT; NRSN2; PRKCB; GLYCTK; PLAGL1; RBP1; PLSCR1; SYTL5; RAB27B; TANC1; TMTC2; NALCN; CLSTN2; FOXP4; SPINT2; HTR7; MARCH11; TENM1; CRYZ; TMEM200A; KCNQ5; ALOXE3; KCTD16; KHDRBS2; LCP1; STAC2; DMTN; CHST2; PTPRR; TSHR; SALL3; ABLIM1; CDKN1A; TMEM63C; PALMD; MID1; ZDHHC23; PGR; ESRRG; ARFGEF3; ENC1; PRR5; IQGAP2; LRTM1; GALNT4; NDST4; RGS4; CAV2; KLHL32; SASH1; ABHD14B; UTRN; GPC6; CD83; PTX3; SPON1; MICALL2; AMN; BRINP1; ETV1; FRAS1; PID1; DLX6; SLITRK5; GRB10; MAP6; SORCS1; MBIP; DOC2B; GAP43; TMEM132C; NME5; KLHL1; PTPRE; SLC26A8; EYA2; EPHB6; ILDR2; SLC6A15; CYB561; SLC25A13; NOVA1; MDGA2; CASZ1; OPTN; ENPP2; ATP2B1; SEMA4D; SLIT2; DIAPH3; WNT4; XYLT1; RGS7; DTX4; CPNE4; CIART; LRGUK; SFRP4; EFNA3; GALNT18; PRKAR2B; FAAH; CACNA2D1; CDKL5; SHF; SUCLG2; TLE1; APBB2; SULF1; SLC1A2; CAMK2B; RWDD2A; GRB14; UCP2; SNCB; KCNA4; CSMD1; NLGN1; LGR4; KBTBD11; SMPD2; ACHE; IL17RD; PXYLP1; PTCH2; CAPN11; PHLDA1; COL4A1; SLC8A3; DLK1; TSPAN33; EPB41; NINJ1; ITGA8; CX3CL1; BCAM; ZIC1; KNDC1; STX3; FAT1; PCSK6; ARPP21; SLC12A5; SEL1L3; FZD1; FAT3; PDE4B; CCDC68; MEST; ADAP1; RAPGEF4; GLIPR2; FAIM2; LRRC6; SPOCK1; NEGR1; DDC; GRM7; KCNN3; GALNS; LYPD1; GRM1; PPM1M; PIK3R1; PFKP; MAGI3; DUSP15; PI4K2B; SEMA3A; PPFIBP1; MAST4; REL; GATM; DNM1; ITGA6; TBC1D4; STK39; FABP3; CACHD1; GPD2; S100A11; NAAA; SDC2; MT3; SDK2; SUSD6; ADA; PCDH18; ARHGAP20; ONECUT2; AGAP1; GMDS; SLC7A4; RAB8B; NAB2; SPTB; ZFPM1; TUB; LIN7A; SORL1; VAT1L; ANKRD34A; SOCS1; WWC1; HK1; CGREF1; MKI67; CTBS; CRYL1; RGMA; FAM3C; GLOD5; SYT13; PDIA5; GAS6; BBC3; SLC22A23; HECW1; POLA1; KCNB1; ARSB; GPR75; DNAJC15; SLC1A1; LRRTM3; SIRPA; LEMD1; HSD17B11; TMEM74; PCP4; GABRA3; LDHA; ERICH3; FAM221A; LRRC3; SDC3; SSPN; DDAH1; NOX1; PTPRN2; VAV3; ENDOD1; MEIS2; PPP1R12B; SCN9A; B3GNT4; GM2A; KCNH8; GABRB2; HRK; GPR158; AFF2; CCNE1; FEZ2; LRIG1; RAPGEF5; B3GAT2; ZAR1; TSPAN13; THRB; TJP1; LYRM9; CIB2; FXYD7; FLRT3; PDZRN3; DUSP3; PCDH10; NFIA; NPHP1; HCN4; RRAS2; PAK6; TBC1D31; ATP2B3; FKBP1B; ABAT; SNX10; RHOF; TMEM130; GRIA2; CADM1; RAP1GAP2; ALCAM; ADGRB3; SLC6A17; NECAB2; TANGO6; TPD52; PBX1; KCNK1; EGR3; SOX6; PTEN; PNP; DLG2; SLC16A1;
MDA231	10	336	1.3587	0.740591	0.873069	1	1	1	SFN; PTPRK; NRP1; PTX3; PFKP; S100A11; FAM3C; LDHA; ALCAM; PNP;
Urothelial cancer	340	7521	46.1957	1.12386	0.00244289	1	0.0365221	0.143692	OTX2; GABRQ; KCNJ2; TRIM66; CHST8; ICAM5; ABCC4; RASGRF1; OSBPL10; DACT2; NPAS2; PTGDR2; DMC1; SPP1; IL10RB; MARCH10; SFRP5; CHRM5; IL13RA1; COL14A1; KRT7; LRRC17; MUC1; BMPR1B; GJA1; CDH6; MBNL3; CFAP61; GPC3; DRD2; PLEKHG1; NRG1; LMO4; ANKFN1; MARCH1; MGAT4C; GPC5; MDGA1; RYR1; NR3C1; NTS; DKK2; NCAM2; SSTR1; PAX6; ZFHX4; STK33; DACH1; ITPR1; ADAM23; BUB3; LINGO2; F3; GREM2; CDH18; DCC; PDE1A; NEFL; ZIC4; RARB; PCDH17; NPY2R; AHR; TNIK; CSMD3; IRS1; GALNTL6; C1QTNF6; COBL; LRRC3B; ARHGAP36; EPS8; FAM189A1; GNMT; RSPO3; CYP7B1; SLC35D3; KCND2; RXRG; MYO10; ENTPD2; SFN; HTR1F; SEMA3E; RSPO2; PPP1R42; EPHA4; LPCAT2; KCNQ3; HOPX; ROBO1; PRKG1; AMZ1; ITM2A; TAP1; TMCC3; CPED1; PRKG2; ABCB4; MEGF10; PLXNC1; NTRK3; ASTN2; ME1; SMPDL3A; CD55; KCNIP4; KIF26B; GULP1; PCDH7; NCEH1; JAG1; SOCS2; TPD52L1; ANGPT1; EGFL6; TMEM159; NR4A2; TOX; HAP1; NRP1; ADRA1A; PTPRZ1; NRSN2; PRKCB; GLYCTK; RBP1; SYTL5; RAB27B; TMTC2; NALCN; CLSTN2; FOXP4; SPINT2; HTR7; CIT; MARCH11; TENM1; CRYZ; TMEM200A; LCP1; STAC2; DMTN; CHST2; PTPRR; TSHR; SALL3; CDKN1A; TMEM63C; PALMD; MID1; ZDHHC23; PGR; ENC1; SLC27A2; LRTM1; NDST4; RGS4; CAV2; SASH1; UTRN; GPC6; CD83; PTX3; MICALL2; AMN; PID1; FBN2; DLX6; SLITRK5; GRB10; MAP6; SORCS1; MBIP; GAP43; TMEM132C; PTPRE; CHCHD10; EYA2; EPHB6; ILDR2; SLC6A15; CYB561; SLC25A13; NOVA1; CASZ1; OPTN; ENPP2; ATP2B1; SEMA4D; SLIT2; WNT4; XYLT1; RGS7; CIART; LRGUK; SFRP4; EFNA3; GALNT18; PRKAR2B; FAAH; CDKL5; TLE1; APBB2; SLC1A2; CAMK2B; RWDD2A; GRB14; UCP2; KCNA4; NLGN1; LGR4; SMPD2; ACHE; PXYLP1; PHLDA1; COL4A1; SLC8A3; DLK1; TSPAN33; EPB41; CX3CL1; ZIC1; STX3; FAT1; PCSK6; ARPP21; SLC12A5; FZD1; FAT3; PDE4B; MEST; ADAP1; RAPGEF4; LRRC6; SPOCK1; NEGR1; DDC; GALNS; LYPD1; PPM1M; PIK3R1; MAGI3; DUSP15; PI4K2B; SEMA3A; PPFIBP1; MAST4; KIF27; REL; KCTD8; GATM; DNM1; ITGA6; TBC1D4; FABP3; CACHD1; GPD2; NAAA; SDC2; MT3; SUSD6; ADA; PCDH18; GMDS; NAB2; SPTB; SORL1; NRGN; ANKRD34A; SOCS1; HK1; CGREF1; MKI67; CTBS; RGMA; GLOD5; PDIA5; GAS6; BBC3; SLC22A23; HECW1; POLA1; KCNB1; DNAJC15; SLC1A1; LRRTM3; SIRPA; HSD17B11; TMEM74; PCP4; GABRA3; LDHA; FAM221A; LRRC3; SDC3; DDAH1; PTPRN2; VAV3; ENDOD1; MEIS2; PPP1R12B; SCN9A; GM2A; GABRB2; HRK; GPR158; AFF2; CCNE1; B3GAT2; TSPAN13; THRB; TJP1; LYRM9; FXYD7; FLRT3; DUSP3; PCDH10; NFIA; RRAS2; PAK6; TBC1D31; ATP2B3; SNX10; TMEM130; GRIA2; RAP1GAP2; ALCAM; ADGRB3; SLC6A17; NECAB2; TPD52; PBX1; KCNK1; EGR3; SOX6; PTEN; PNP; DLG2; SLC16A1;
R	20	1948	2.71739	0.25536	1	1	1	1	BUB3; ROBO1; ME1; CRYZ; LCP1; IQGAP2; SEC24D; ABHD14B; PRKAR2B; SUCLG2; EPB41; PFKP; S100A11; SPTB; ZFPM1; HK1; MKI67; POLA1; LDHA; PNP;
Soft tissue	315	6969	42.7989	1.1237	0.0042377	1	0.0557015	0.21915	TACR3; GABRQ; KCNJ2; ITPR2; TRIM66; CHST8; ICAM5; GPR101; ABCC4; RASGRF1; OSBPL10; DACT2; NPAS2; DMC1; SPP1; IL10RB; MARCH10; SFRP5; IL13RA1; COL14A1; LRRC17; MUC1; BMPR1B; GJA1; CDH6; CFAP61; GPC3; DRD2; PLEKHG1; SGCZ; LMO4; ANKFN1; MARCH1; MGAT4C; RYR1; NR3C1; NTS; DKK2; KCNH5; NCAM2; SSTR1; PAX6; ZFHX4; STK33; DACH1; ITPR1; ADAM23; BUB3; TRAT1; LINGO2; F3; GREM2; PDE1A; NEFL; ZIC4; RARB; PCDH17; NPY2R; AHR; TNIK; CSMD3; IRS1; C1QTNF6; COBL; LRRC3B; ARHGAP36; EPS8; FAM189A1; GNMT; RSPO3; CYP7B1; KCND2; RXRG; MYO10; ENTPD2; SFN; SEMA3E; RSPO2; PPP1R42; EPHA4; LPCAT2; KCNQ3; HOPX; ROBO1; FHL1; PRKG1; AMZ1; ITM2A; TAP1; TMCC3; CPED1; PRKG2; ABCB4; MEGF10; PLXNC1; NTRK3; ASTN2; ME1; SMPDL3A; CD55; KCNIP4; KIF26B; GULP1; PCDH7; ADGRL2; JAG1; SOCS2; TPD52L1; ANGPT1; EGFL6; TMEM159; NR4A2; TOX; HAP1; NRP1; PTPRZ1; NRSN2; GLYCTK; RBP1; SYTL5; RAB27B; TMTC2; NALCN; CLSTN2; FOXP4; SPINT2; HTR7; CIT; MARCH11; TENM1; CRYZ; TMEM200A; KCNQ5; KHDRBS2; STAC2; DMTN; CHST2; PTPRR; TSHR; SALL3; TMEM63C; PALMD; ZDHHC23; PGR; ENC1; IQGAP2; LRTM1; NDST4; RGS4; CAV2; SASH1; UTRN; GPC6; PTX3; NEFM; FRAS1; PID1; DLX6; SLITRK5; GRB10; MAP6; MBIP; GAP43; TMEM132C; PTPRE; EYA2; ILDR2; CYB561; SLC25A13; NOVA1; CASZ1; OPTN; ENPP2; ATP2B1; SEMA4D; SLIT2; WNT4; XYLT1; RGS7; CPNE4; LRGUK; SFRP4; EFNA3; GALNT18; PRKAR2B; FAAH; CACNA2D1; CDKL5; TLE1; APBB2; SLC1A2; RWDD2A; GRB14; UCP2; SNCB; KCNA4; LGR4; SMPD2; ACHE; PXYLP1; CAPN11; PHLDA1; COL4A1; SLC8A3; DLK1; TSPAN33; CX3CL1; ZIC1; FAT1; PCSK6; ARPP21; SLC12A5; FZD1; FAT3; PDE4B; MEST; RAPGEF4; FAIM2; LRRC6; SPOCK1; NEGR1; DDC; GALNS; LYPD1; GRM1; PPM1M; PIK3R1; MAGI3; DUSP15; PI4K2B; SEMA3A; PPFIBP1; KIF27; REL; KCTD8; GATM; DNM1; ITGA6; TBC1D4; FABP3; CACHD1; GPD2; NAAA; SDC2; SDK2; SUSD6; ADA; PCDH18; GMDS; NAB2; SPTB; TUB; SORL1; NRGN; ANKRD34A; SOCS1; HK1; CGREF1; CTBS; RGMA; GLOD5; PDIA5; BBC3; SLC22A23; HECW1; POLA1; KCNB1; SLC1A1; SIRPA; HSD17B11; TMEM74; PCP4; GABRA3; LDHA; FAM221A; LRRC3; SDC3; DDAH1; PTPRN2; VAV3; ENDOD1; MEIS2; PPP1R12B; SCN9A; KCNH8; HRK; GPR158; CCNE1; B3GAT2; TSPAN13; THRB; TJP1; LYRM9; FLRT3; DUSP3; PCDH10; NFIA; RRAS2; PAK6; TBC1D31; ATP2B3; SNX10; TMEM130; GRIA2; RAP1GAP2; ADGRB3; SLC6A17; NECAB2; TPD52; PBX1; KCNK1; EGR3; SOX6; PNP; SLC16A1;
Testis cancer	328	7248	44.5652	1.12503	0.00296817	1	0.0426612	0.167845	OTX2; TACR3; GABRQ; KCNJ2; TRIM66; CHST8; ICAM5; GPR101; ABCC4; RASGRF1; OSBPL10; DACT2; NPAS2; DMC1; SPP1; MARCH10; SFRP5; IL13RA1; KRT7; LRRC17; MUC1; TMEM132D; BMPR1B; GJA1; CDH6; CFAP61; CRYM; GPC3; DRD2; PLEKHG1; NRG1; SGCZ; ANKFN1; MARCH1; MGAT4C; GPC5; MDGA1; RYR1; NR3C1; NTS; DKK2; NCAM2; SSTR1; PAX6; ZFHX4; STK33; DACH1; ITPR1; ADAM23; BUB3; LINGO2; F3; GREM2; CDH18; DCC; PDE1A; NEFL; ZIC4; RARB; PCDH17; NPY2R; AHR; TNIK; CSMD3; C1QTNF6; COBL; LRRC3B; ARHGAP36; EPS8; FAM189A1; GNMT; RSPO3; CYP7B1; KCND2; RXRG; MYO10; ENTPD2; SFN; HTR1F; SEMA3E; RSPO2; PPP1R42; EPHA4; KCNQ3; HOPX; ROBO1; FHL1; PRKG1; AMZ1; ITM2A; TAP1; TMCC3; CPED1; PRKG2; ABCB4; MEGF10; NTRK3; ASTN2; ME1; SMPDL3A; CD55; KCNIP4; KIF26B; GULP1; PCDH7; NCEH1; ADGRL2; JAG1; SOCS2; TPD52L1; ANGPT1; EGFL6; TMEM159; NR4A2; TOX; HAP1; NRP1; ADRA1A; NRSN2; PRKCB; GLYCTK; RBP1; TMTC2; NALCN; CLSTN2; FOXP4; SPINT2; HTR7; CIT; MARCH11; TENM1; CRYZ; TMEM200A; KHDRBS2; STAC2; CHST2; PTPRR; TSHR; SALL3; CDKN1A; TMEM63C; PALMD; MID1; ZDHHC23; PGR; ENC1; IQGAP2; LRTM1; RGS4; CAV2; SASH1; UTRN; GPC6; CD83; PTX3; NEFM; MICALL2; AMN; IFI27; DLX6; SLITRK5; GRB10; SORCS1; MBIP; TMEM132C; KLHL1; PTPRE; CHCHD10; EYA2; EPHB6; ILDR2; SLC25A13; NOVA1; MDGA2; CASZ1; OPTN; ENPP2; ATP2B1; SEMA4D; SLIT2; WNT4; XYLT1; RGS7; CPNE4; CIART; LRGUK; SFRP4; EFNA3; GALNT18; PRKAR2B; FAAH; CACNA2D1; CDKL5; TLE1; APBB2; CAMK2B; RWDD2A; GRB14; UCP2; KCNA4; NLGN1; LGR4; SMPD2; ACHE; PXYLP1; PHLDA1; COL4A1; SLC8A3; DLK1; EPB41; CX3CL1; ZIC1; STX3; FAT1; PCSK6; ARPP21; SLC12A5; FZD1; FAT3; PDE4B; MEST; ADAP1; RAPGEF4; FAIM2; LRRC6; SPOCK1; DDC; GALNS; LYPD1; PPM1M; PIK3R1; MAGI3; DUSP15; PI4K2B; SEMA3A; PPFIBP1; MAST4; REL; KCTD8; GATM; DNM1; ITGA6; TBC1D4; FABP3; CACHD1; GPD2; SDC2; MT3; SUSD6; ADA; PCDH18; GMDS; NAB2; SPTB; TUB; SORL1; NRGN; ANKRD34A; SOCS1; HK1; CGREF1; MKI67; CTBS; RGMA; GLOD5; PDIA5; BBC3; SLC22A23; HECW1; POLA1; KCNB1; DNAJC15; SLC1A1; LRRTM3; SIRPA; HSD17B11; TMEM74; LCK; PCP4; GABRA3; LDHA; FAM221A; LRRC3; SDC3; DDAH1; PTPRN2; VAV3; ENDOD1; MEIS2; PPP1R12B; SCN9A; GM2A; KCNH8; GABRB2; HRK; GPR158; AFF2; CCNE1; B3GAT2; TSPAN13; THRB; TJP1; LYRM9; FLRT3; DUSP3; PCDH10; NFIA; RRAS2; PAK6; TBC1D31; ATP2B3; SNX10; TMEM130; GRIA2; RAP1GAP2; ALCAM; ADGRB3; SLC6A17; NECAB2; TPD52; PBX1; KCNK1; EGR3; SOX6; PTEN; PNP; DLG2; SLC16A1;
Neutrophil	48	2031	6.52174	0.587646	0.999994	1	1	1	KRT7; FOXC1; BUB3; CSRP2; RCN1; COBL; PTPRG; ALDH3B1; SFN; RAB27A; SNCA; FHL1; CD55; ADGRL2; NRP1; RAB27B; FOXP4; CRYZ; LCP1; SLC27A2; PTX3; CACNA1E; SLC6A15; OPTN; SEMA4D; CACNA2D1; MYH1; EPB41; BCAM; GLIPR2; GNG12; ITGA6; TBC1D4; GPD2; S100A11; ALOX5AP; RAB8B; SPTB; NRGN; HK1; MKI67; CTBS; PDIA5; SIRPA; LDHA; CADM1; ALCAM; PNP;
CD8	68	3327	9.23913	0.508177	1	1	1	1	ITPR2; CEBPA; COL14A1; KRT7; GPC3; ITGA4; DERA; ZFHX4; ITPR1; BUB3; CSRP2; NEFL; LSAMP; GNG4; RAB27A; FHL1; TAP1; PTPRK; TPD52L1; PTPRZ1; PRKCB; RAB27B; CRYZ; LCP1; IQGAP2; ABHD14B; MICALL2; MAP6; SLC25A13; ATP2B1; SEMA4D; PRKAR2B; SUCLG2; SLC1A2; CAMK2B; EEF1A2; EPB41; BCAM; SLC12A5; GLIPR2; GRM1; PFKP; REL; ITGA6; TBC1D4; STK39; FABP3; GPD2; S100A11; NAAA; ALOX5AP; GMDS; RAB8B; SPTB; VAT1L; HK1; MKI67; CRYL1; PDIA5; POLA1; SIRPA; HSD17B11; LCK; LDHA; DUSP3; ABAT; ALCAM; PNP;
Stomach cancer	337	7399	45.788	1.13231	0.00151226	1	0.0284977	0.11212	OTX2; TACR3; GABRQ; KCNJ2; ITPR2; TRIM66; CHST8; ICAM5; GPR101; ABCC4; RASGRF1; OSBPL10; DACT2; NPAS2; SPP1; IL10RB; MARCH10; SFRP5; CHRM5; IL13RA1; COL14A1; KRT7; LRRC17; MUC1; TMEM132D; BMPR1B; GJA1; CDH6; CFAP61; CRYM; GPC3; DRD2; PLEKHG1; NRG1; SGCZ; LMO4; ANKFN1; MARCH1; MGAT4C; GPC5; MDGA1; RYR1; NR3C1; NTS; DKK2; NCAM2; SSTR1; ZFHX4; STK33; DACH1; ITPR1; ADAM23; BUB3; LINGO2; F3; GREM2; CDH18; DCC; PDE1A; NEFL; ZIC4; RARB; PCDH17; NPY2R; AHR; TNIK; CSMD3; IRS1; C1QTNF6; COBL; LRRC3B; ARHGAP36; EPS8; FAM189A1; GNMT; RSPO3; CYP7B1; KCND2; RXRG; MYO10; ENTPD2; SFN; HTR1F; RAB27A; SEMA3E; RSPO2; PPP1R42; EPHA4; LPCAT2; KCNQ3; HOPX; ROBO1; FHL1; PRKG1; AMZ1; ITM2A; TAP1; TMCC3; CPED1; PRKG2; ABCB4; MEGF10; NTRK3; ASTN2; ME1; SMPDL3A; CD55; KCNIP4; KIF26B; GULP1; PCDH7; NCEH1; ADGRL2; JAG1; SOCS2; TPD52L1; ANGPT1; EGFL6; TMEM159; NR4A2; TOX; HAP1; NRP1; NRSN2; PRKCB; GLYCTK; RBP1; SYTL5; RAB27B; TMTC2; NALCN; CLSTN2; FOXP4; SPINT2; HTR7; CIT; MARCH11; TENM1; CRYZ; TMEM200A; KCNQ5; KHDRBS2; STAC2; DMTN; CHST2; PTPRR; TSHR; SALL3; CDKN1A; TMEM63C; PALMD; MID1; ZDHHC23; PGR; ENC1; IQGAP2; LRTM1; CNTNAP2; NDST4; RGS4; CAV2; SASH1; UTRN; GPC6; CD83; PTX3; NEFM; MICALL2; AMN; FRAS1; PID1; IFI27; DLX6; SLITRK5; GRB10; MAP6; SORCS1; MBIP; TMEM132C; PTPRE; CHCHD10; EYA2; EPHB6; ILDR2; SLC6A15; CYB561; SLC25A13; NOVA1; CASZ1; OPTN; ENPP2; ATP2B1; SEMA4D; SLIT2; WNT4; XYLT1; RGS7; CIART; LRGUK; SFRP4; EFNA3; GALNT18; PRKAR2B; FAAH; CACNA2D1; CDKL5; TLE1; APBB2; SLC1A2; CAMK2B; RWDD2A; GRB14; UCP2; SNCB; KCNA4; NLGN1; LGR4; ACHE; PXYLP1; CAPN11; PHLDA1; COL4A1; SLC8A3; DLK1; CX3CL1; ZIC1; STX3; FAT1; PCSK6; ARPP21; SLC12A5; FZD1; FAT3; PDE4B; MEST; ADAP1; RAPGEF4; LRRC6; SPOCK1; DDC; GALNS; LYPD1; PPM1M; PIK3R1; MAGI3; PI4K2B; SEMA3A; PPFIBP1; MAST4; REL; KCTD8; GATM; DNM1; ITGA6; TBC1D4; FABP3; CACHD1; GPD2; NAAA; SDC2; MT3; SUSD6; ADA; PCDH18; GMDS; NAB2; SPTB; TUB; SORL1; NRGN; ANKRD34A; SOCS1; HK1; CGREF1; MKI67; CTBS; RGMA; GLOD5; PDIA5; GAS6; BBC3; SLC22A23; HECW1; POLA1; KCNB1; DNAJC15; SLC1A1; LRRTM3; SIRPA; HSD17B11; TMEM74; PCP4; GABRA3; LDHA; FAM221A; LRRC3; SDC3; DDAH1; PTPRN2; VAV3; ENDOD1; MEIS2; SCN9A; GM2A; GABRB2; HRK; AFF2; CCNE1; B3GAT2; TSPAN13; THRB; TJP1; LYRM9; FXYD7; FLRT3; PCDH10; NFIA; RRAS2; PAK6; TBC1D31; ATP2B3; SNX10; TMEM130; GRIA2; RAP1GAP2; ALCAM; ADGRB3; SLC6A17; TPD52; PBX1; KCNK1; EGR3; SOX6; PTEN; PNP; DLG2; SLC16A1;
Skin cancer	308	7029	41.8478	1.08935	0.02817	1	0.231924	0.912475	OTX2; GABRQ; KCNJ2; TRIM66; CHST8; ICAM5; ABCC4; RASGRF1; DACT2; NPAS2; DMC1; SPP1; MARCH10; SFRP5; IL13RA1; KRT7; LRRC17; MUC1; BMPR1B; GJA1; CDH6; CFAP61; GPC3; DRD2; PLEKHG1; LMO4; ANKFN1; MARCH1; MGAT4C; GPC5; RYR1; NR3C1; NTS; DKK2; KCNH5; NCAM2; SSTR1; PAX6; ZFHX4; STK33; DACH1; ADAM23; BUB3; TRAT1; LINGO2; F3; GREM2; CDH18; DCC; PDE1A; NEFL; ZIC4; RARB; PCDH17; NPY2R; AHR; TNIK; CSMD3; IRS1; GALNTL6; C1QTNF6; COBL; LRRC3B; ARHGAP36; EPS8; FAM189A1; GNMT; RSPO3; DDR2; CYP7B1; SLC35D3; KCND2; RXRG; MYO10; ENTPD2; SFN; HTR1F; SEMA3E; RSPO2; PPP1R42; EPHA4; LPCAT2; KCNQ3; HOPX; ROBO1; FHL1; PRKG1; AMZ1; ITM2A; TAP1; TMCC3; PRKG2; ABCB4; MEGF10; NTRK3; ASTN2; ME1; SMPDL3A; CD55; KCNIP4; KIF26B; GULP1; PCDH7; ADGRL2; JAG1; SOCS2; TPD52L1; ANGPT1; EGFL6; NR4A2; TOX; HAP1; NRP1; ADRA1A; PTPRZ1; NRSN2; PRKCB; GLYCTK; RBP1; SYTL5; TMTC2; NALCN; CLSTN2; FOXP4; SPINT2; HTR7; CIT; MARCH11; TENM1; CRYZ; TMEM200A; STAC2; DMTN; CHST2; PTPRR; TSHR; SALL3; CDKN1A; TMEM63C; PALMD; MID1; ZDHHC23; PGR; ENC1; SLC27A2; LRTM1; RGS4; CAV2; SASH1; UTRN; GPC6; CD83; PTX3; MICALL2; AMN; DLX6; SLITRK5; GRB10; SORCS1; MBIP; GAP43; TMEM132C; PTPRE; EYA2; EPHB6; ILDR2; NOVA1; CASZ1; OPTN; ENPP2; ATP2B1; SEMA4D; SLIT2; WNT4; XYLT1; RGS7; CPNE4; CIART; LRGUK; SFRP4; EFNA3; GALNT18; PRKAR2B; FAAH; CDKL5; TLE1; APBB2; RWDD2A; GRB14; UCP2; KCNA4; LGR4; SMPD2; ACHE; PXYLP1; PHLDA1; COL4A1; SLC8A3; DLK1; CX3CL1; ZIC1; STX3; FAT1; PCSK6; ARPP21; SLC12A5; FZD1; FAT3; PDE4B; ADAP1; RAPGEF4; SPOCK1; DDC; GALNS; LYPD1; GRM1; PPM1M; PIK3R1; MAGI3; DUSP15; PI4K2B; SEMA3A; PPFIBP1; MAST4; REL; DNM1; ITGA6; TBC1D4; FABP3; CACHD1; GPD2; SDC2; MT3; ADA; PCDH18; GMDS; NAB2; SPTB; SORL1; ANKRD34A; SOCS1; HK1; CGREF1; MKI67; CTBS; RGMA; GLOD5; PDIA5; GAS6; BBC3; SLC22A23; HECW1; POLA1; KCNB1; DNAJC15; SLC1A1; LRRTM3; SIRPA; HSD17B11; TMEM74; PCP4; GABRA3; LDHA; FAM221A; LRRC3; SDC3; DDAH1; PTPRN2; VAV3; ENDOD1; MEIS2; PPP1R12B; SCN9A; GM2A; GABRB2; HRK; GPR158; CCNE1; B3GAT2; TSPAN13; THRB; TJP1; LYRM9; FXYD7; FLRT3; PCDH10; NFIA; RRAS2; PAK6; TBC1D31; ATP2B3; SNX10; TMEM130; GRIA2; RAP1GAP2; ALCAM; ADGRB3; SLC6A17; NECAB2; TPD52; PBX1; KCNK1; EGR3; SOX6; PTEN; PNP; DLG2; SLC16A1;
Adrenal glands	351	7554	47.6902	1.15515	0.000196389	0.166538	0.00640532	0.0252009	TACR3; CRH; KCNJ2; USP9Y; ITPR2; TRIM66; CHST8; ICAM5; GPR101; ABCC4; RASGRF1; DACT2; NPAS2; PTGDR2; DMC1; CEBPA; SPP1; MARCH10; SFRP5; SPAG16; IL13RA1; LRRC17; MUC1; TMEM132D; BMPR1B; GJA1; CDH6; CFAP61; CRYM; GPC3; DRD2; PLEKHG1; SGCZ; LMO4; ANKFN1; MARCH1; MGAT4C; MDGA1; RYR1; NR3C1; DKK2; KCNH5; KCNK9; NCAM2; SSTR1; ZFHX4; STK33; DACH1; ITPR1; ADAM23; BUB3; TRAT1; LINGO2; F3; CDH18; DCC; PDE1A; ZIC4; PCDH17; NPY2R; AHR; TNIK; CSMD3; IRS1; GALNTL6; C1QTNF6; COBL; LRRC3B; EPS8; FAM189A1; GNMT; RSPO3; CYP7B1; SLC35D3; KCND2; MYO10; ENTPD2; SFN; HTR1F; EIF5A2; SEMA3E; RSPO2; PPP1R42; EPHA4; LPCAT2; KCNQ3; HOPX; ROBO1; FHL1; PRKG1; LINGO1; AMZ1; ITM2A; TAP1; TMCC3; MGST1; CPED1; PRKG2; ABCB4; MEGF10; NTRK3; ASTN2; ME1; SMPDL3A; CD55; KCNIP4; KIF26B; GULP1; PCDH7; NCEH1; ADGRL2; JAG1; SOCS2; TPD52L1; ANGPT1; EGFL6; TMEM159; NR4A2; TOX; HAP1; GABRG1; NRP1; ADRA1A; NRSN2; PRKCB; GLYCTK; PLAGL1; RBP1; SYTL5; RAB27B; TMTC2; NALCN; CLSTN2; FOXP4; SPINT2; HTR7; CIT; MARCH11; TENM1; CRYZ; TMEM200A; KCNQ5; ALOXE3; KHDRBS2; STAC2; DMTN; CHST2; PTPRR; TSHR; SALL3; CDKN1A; TMEM63C; PALMD; ZDHHC23; PGR; ESRRG; ENC1; SLC27A2; IQGAP2; LRTM1; NDST4; RGS4; CAV2; SASH1; UTRN; GPC6; PTX3; MICALL2; AMN; ETV1; FRAS1; IFI27; DLX6; SLITRK5; GRB10; MAP6; SORCS1; MBIP; TMEM132C; KLHL1; PTPRE; CHCHD10; EYA2; ILDR2; SLC6A15; CYB561; SLC25A13; NOVA1; MDGA2; OPTN; ENPP2; ATP2B1; SEMA4D; SLIT2; WNT4; XYLT1; RGS7; CPNE4; CIART; LRGUK; SFRP4; EFNA3; GALNT18; PRKAR2B; FAAH; CACNA2D1; CDKL5; TLE1; APBB2; SULF1; SLC1A2; CAMK2B; RWDD2A; GRB14; UCP2; KCNA4; NLGN1; LGR4; SMPD2; ACHE; IL17RD; PXYLP1; CAPN11; PHLDA1; SLC8A3; DLK1; TSPAN33; EPB41; CX3CL1; CRHR1; ZIC1; STX3; FAT1; PCSK6; ARPP21; SLC12A5; FZD1; FAT3; PDE4B; MEST; ADAP1; RAPGEF4; LRRC6; SPOCK1; NEGR1; DDC; GRM7; KCNN3; GALNS; LYPD1; PPM1M; PIK3R1; MAGI3; DUSP15; PI4K2B; SEMA3A; PPFIBP1; MAST4; KIF27; GATM; DNM1; ITGA6; TBC1D4; FABP3; CACHD1; GPD2; NAAA; SDC2; MT3; SUSD6; ADA; PCDH18; GMDS; NAB2; SPTB; TUB; SORL1; NRGN; ANKRD34A; SOCS1; HK1; CGREF1; MKI67; CTBS; RGMA; GLOD5; PDIA5; BBC3; SLC22A23; HECW1; POLA1; DNAJC15; SLC1A1; LRRTM3; SIRPA; HSD17B11; TMEM74; PCP4; GABRA3; LDHA; HCRTR2; FAM221A; LRRC3; SDC3; DDAH1; PTPRN2; VAV3; ENDOD1; MEIS2; PPP1R12B; SCN9A; B3GNT4; GM2A; KCNH8; HRK; GPR158; AFF2; CCNE1; B3GAT2; TSPAN13; THRB; TJP1; FXYD7; FLRT3; DUSP3; PCDH10; NFIA; NPHP1; RRAS2; PAK6; TBC1D31; ATP2B3; ABAT; SNX10; RHOF; TMEM130; GRIA2; RAP1GAP2; ALCAM; ADGRB3; SLC6A17; NECAB2; TPD52; PBX1; KCNK1; EGR3; SOX6; PTEN; PNP; DLG2; SLC16A1;
TOV112D	29	1276	3.94022	0.565184	0.999858	1	1	1	ICAM5; SPP1; COL14A1; BUB3; RCN1; PTPRG; SFN; ROBO1; PTPRK; NRP1; SPINT2; CRYZ; UTRN; PTX3; COL4A1; FAT1; PFKP; FABP3; S100A11; MKI67; FAM3C; LDHA; DDAH1; GM2A; FLRT3; DUSP3; ALCAM; TPD52; PNP;
LNCaP	46	1455	6.25	0.786109	0.968424	1	1	1	IRS4; KRT7; GPC3; NCAM2; BUB3; RCN1; PTPRG; CBLN2; EIF5A2; ROBO1; ME1; JAG1; NRP1; SPINT2; LCP1; GALNT4; CAV2; ABHD14B; SPON1; SEMA4D; EFNA3; RTN4RL1; EEF1A2; BCAM; FAT1; PCSK6; FZD1; SPOCK1; S100A11; ADA; LIN7A; HK1; CGREF1; CTBS; FAM3C; PDIA5; GAS6; LDHA; DDAH1; PCDH1; GM2A; TJP1; ALCAM; TPD52; PNP; DLG2;
Corpus, uterine	317	6997	43.0707	1.12631	0.00349277	1	0.0485552	0.191034	OTX2; TACR3; GABRQ; KCNJ2; ITPR2; TRIM66; CHST8; ICAM5; GPR101; ABCC4; RASGRF1; OSBPL10; DACT2; NPAS2; SPP1; IL10RB; MARCH10; SFRP5; IL13RA1; COL14A1; KRT7; LRRC17; MUC1; BMPR1B; GJA1; CDH6; CFAP61; CRYM; GPC3; DRD2; PLEKHG1; NRG1; LMO4; MARCH1; GPC5; RYR1; NR3C1; DKK2; NCAM2; SSTR1; ZFHX4; STK33; DACH1; ITPR1; ADAM23; BUB3; LINGO2; F3; GREM2; CDH18; DCC; PDE1A; NEFL; ZIC4; RARB; PCDH17; NPY2R; AHR; TNIK; CSMD3; IRS1; C1QTNF6; COBL; LRRC3B; ARHGAP36; EPS8; FAM189A1; GNMT; RSPO3; CYP7B1; KCND2; RXRG; MYO10; ENTPD2; SFN; HTR1F; RAB27A; SEMA3E; RSPO2; PPP1R42; EPHA4; LPCAT2; KCNQ3; HOPX; ROBO1; FHL1; PRKG1; AMZ1; ITM2A; TAP1; TMCC3; CPED1; PRKG2; ABCB4; MEGF10; NTRK3; ASTN2; SMPDL3A; CD55; KCNIP4; KIF26B; GULP1; PCDH7; NCEH1; JAG1; SOCS2; TPD52L1; ANGPT1; EGFL6; TMEM159; NR4A2; TOX; HAP1; NRP1; NRSN2; GLYCTK; RBP1; SYTL5; RAB27B; TMTC2; NALCN; CLSTN2; FOXP4; SPINT2; HTR7; CIT; MARCH11; TENM1; CRYZ; TMEM200A; KCNQ5; KHDRBS2; LCP1; STAC2; CHST2; PTPRR; TSHR; SALL3; TMEM63C; PALMD; MID1; ZDHHC23; PGR; ENC1; IQGAP2; LRTM1; NDST4; RGS4; CAV2; SASH1; UTRN; GPC6; PTX3; MICALL2; AMN; PID1; IFI27; DLX6; SLITRK5; GRB10; MAP6; SORCS1; MBIP; TMEM132C; PTPRE; EYA2; EPHB6; ILDR2; SLC6A15; CYB561; SLC25A13; NOVA1; MDGA2; CASZ1; OPTN; ENPP2; ATP2B1; SEMA4D; SLIT2; WNT4; XYLT1; RGS7; CIART; LRGUK; SFRP4; EFNA3; GALNT18; PRKAR2B; FAAH; CACNA2D1; CDKL5; TLE1; APBB2; SLC1A2; CAMK2B; RWDD2A; GRB14; UCP2; KCNA4; LGR4; SMPD2; ACHE; PXYLP1; PHLDA1; COL4A1; SLC8A3; DLK1; TSPAN33; CX3CL1; ZIC1; STX3; FAT1; PCSK6; ARPP21; SLC12A5; FZD1; FAT3; PDE4B; ADAP1; RAPGEF4; LRRC6; SPOCK1; NEGR1; DDC; GALNS; LYPD1; GRM1; PPM1M; PIK3R1; MAGI3; PI4K2B; SEMA3A; PPFIBP1; MAST4; REL; DNM1; ITGA6; TBC1D4; FABP3; CACHD1; GPD2; NAAA; SDC2; MT3; SUSD6; ADA; PCDH18; GMDS; NAB2; SPTB; SORL1; ANKRD34A; SOCS1; HK1; CGREF1; MKI67; CTBS; RGMA; GLOD5; PDIA5; GAS6; BBC3; SLC22A23; HECW1; POLA1; KCNB1; DNAJC15; SLC1A1; LRRTM3; SIRPA; TMEM74; LCK; PCP4; GABRA3; LDHA; FAM221A; LRRC3; SDC3; DDAH1; PTPRN2; VAV3; ENDOD1; MEIS2; PPP1R12B; SCN9A; GM2A; GABRB2; HRK; GPR158; AFF2; CCNE1; B3GAT2; TSPAN13; THRB; TJP1; FXYD7; FLRT3; DUSP3; NFIA; RRAS2; TBC1D31; SNX10; TMEM130; GRIA2; RAP1GAP2; ALCAM; ADGRB3; SLC6A17; TPD52; PBX1; KCNK1; EGR3; SOX6; PTEN; PNP; DLG2; SLC16A1;
Appendix	321	7004	43.6141	1.13938	0.00143589	1	0.028317	0.11141	OTX2; GABRQ; KCNJ2; ITPR2; TRIM66; CHST8; ICAM5; GPR101; ABCC4; RASGRF1; OSBPL10; DACT2; NPAS2; SPP1; IL10RB; MARCH10; SFRP5; IL13RA1; COL14A1; KRT7; LRRC17; MUC1; BMPR1B; CDH6; CFAP61; CRYM; GPC3; DRD2; PLEKHG1; NRG1; SGCZ; LMO4; ANKFN1; MARCH1; MGAT4C; GPC5; MDGA1; RYR1; NR3C1; DKK2; KCNH5; NCAM2; SSTR1; PAX6; ZFHX4; STK33; DACH1; ADAM23; NKX2-1; BUB3; TRAT1; LINGO2; F3; CDH18; DCC; PDE1A; NEFL; LRFN5; ZIC4; RARB; PCDH17; NPY2R; AHR; TNIK; CSMD3; IRS1; DOCK5; C1QTNF6; COBL; LRRC3B; ARHGAP36; EPS8; FAM189A1; GNMT; RSPO3; CYP7B1; SLC35D3; KCND2; MYO10; ENTPD2; SFN; HTR1F; RAB27A; SEMA3E; RSPO2; PPP1R42; EPHA4; LPCAT2; KCNQ3; HOPX; ROBO1; FHL1; PRKG1; LINGO1; AMZ1; TAP1; TMCC3; CPED1; PRKG2; MEGF10; ASTN2; SMPDL3A; CD55; KCNIP4; KIF26B; GULP1; PCDH7; NCEH1; ADGRL2; JAG1; SOCS2; TPD52L1; ANGPT1; EGFL6; TMEM159; NR4A2; TOX; HAP1; NRP1; ADRA1A; PTPRZ1; NRSN2; GLYCTK; RBP1; SYTL5; RAB27B; TMTC2; NALCN; CLSTN2; FOXP4; SPINT2; HTR7; CIT; MARCH11; TENM1; CRYZ; TMEM200A; KCNQ5; KHDRBS2; LCP1; STAC2; CHST2; PTPRR; TSHR; SALL3; TMEM63C; PALMD; MID1; ZDHHC23; PGR; ENC1; SLC27A2; IQGAP2; LRTM1; CNTNAP2; NDST4; RGS4; SASH1; UTRN; GPC6; CD83; PTX3; MICALL2; AMN; FRAS1; PID1; IFI27; DLX6; SLITRK5; GRB10; SORCS1; MBIP; TMEM132C; PTPRE; CHCHD10; EYA2; EPHB6; ILDR2; SLC6A15; CYB561; SLC25A13; MDGA2; CASZ1; OPTN; ENPP2; ATP2B1; SEMA4D; SLIT2; XYLT1; RGS7; CIART; LRGUK; SFRP4; EFNA3; GALNT18; FAAH; CACNA2D1; CDKL5; TLE1; APBB2; CAMK2B; RWDD2A; UCP2; KCNA4; LGR4; SMPD2; ACHE; PXYLP1; PHLDA1; COL4A1; SLC8A3; DLK1; CX3CL1; STX3; FAT1; PCSK6; ARPP21; SLC12A5; FZD1; FAT3; PDE4B; ADAP1; RAPGEF4; SPOCK1; NEGR1; DDC; GALNS; LYPD1; GRM1; PPM1M; PIK3R1; MAGI3; PI4K2B; SEMA3A; MAST4; KIF27; REL; GATM; DNM1; ITGA6; TBC1D4; FABP3; CACHD1; GPD2; NAAA; SDC2; SUSD6; ADA; PCDH18; ALOX5AP; GMDS; NAB2; SPTB; SORL1; NRGN; ANKRD34A; SOCS1; HK1; CGREF1; MKI67; CTBS; RGMA; GLOD5; PDIA5; BBC3; SLC22A23; HECW1; POLA1; KCNB1; DNAJC15; SLC1A1; LRRTM3; SIRPA; HSD17B11; TMEM74; LCK; PCP4; GABRA3; LDHA; FAM221A; LRRC3; SDC3; DDAH1; PTPRN2; VAV3; ENDOD1; MEIS2; PPP1R12B; SCN9A; GM2A; KCNH8; GABRB2; GPR158; CCNE1; B3GAT2; TSPAN13; THRB; TJP1; LYRM9; FXYD7; FLRT3; NFIA; RRAS2; PAK6; TBC1D31; ATP2B3; SNX10; TMEM130; GRIA2; RAP1GAP2; ALCAM; ADGRB3; TPD52; PBX1; KCNK1; EGR3; SOX6; PTEN; PNP; DLG2; SLC16A1;
Erythrocytes	23	1539	3.125	0.371682	1	1	1	1	DERA; SFN; SNCA; GIPC2; LCP1; DMTN; IQGAP2; ABHD14B; AP1S2; OPTN; SNX22; PRKAR2B; EPB41; BCAM; GLIPR2; PIK3R1; S100A11; GMDS; RAB8B; LDHA; ENDOD1; NFIA; PNP;
HTB75	34	1277	4.61957	0.662077	0.997266	1	1	1	PCDH20; LYPD3; KRT7; MUC1; GPR37; BUB3; CSRP2; RCN1; SFN; EDIL3; NRP1; FBN2; WFDC2; EEF1A2; SERPINE2; BCAM; PCSK6; WNT5A; SPOCK1; GALNS; PFKP; GPD2; S100A11; MKI67; CTBS; FAM3C; GAS6; LDHA; DDAH1; GM2A; TJP1; TPD52; PNP; SLC16A1;
Smooth muscle cells	237	5124	32.2011	1.14988	0.00590538	1	0.0705319	0.277499	TACR3; GABRQ; KCNJ2; ITPR2; TRIM66; CHST8; ICAM5; GPR101; ABCC4; RASGRF1; DACT2; NPAS2; SPP1; MARCH10; SFRP5; IL13RA1; LRRC17; CDH6; CFAP61; CRYM; GPC3; DRD2; PLEKHG1; NRG1; SGCZ; LMO4; RYR1; NR3C1; KCNH5; NCAM2; SSTR1; PAX6; ZFHX4; STK33; ITPR1; ADAM23; BUB3; LINGO2; DCC; ZIC4; NPY2R; AHR; TNIK; CSMD3; IRS1; C1QTNF6; COBL; LRRC3B; ARHGAP36; EPS8; FAM189A1; RSPO3; CYP7B1; KCND2; MYO10; ENTPD2; SFN; SEMA3E; RSPO2; PPP1R42; LPCAT2; KCNQ3; HOPX; ROBO1; FHL1; PRKG1; ITM2A; TAP1; TMCC3; CPED1; PRKG2; MEGF10; NTRK3; ASTN2; SMPDL3A; CD55; KCNIP4; KIF26B; GULP1; PCDH7; NCEH1; ADGRL2; JAG1; SOCS2; ANGPT1; EGFL6; TMEM159; NR4A2; TOX; NRP1; NRSN2; GLYCTK; RBP1; RAB27B; TMTC2; CLSTN2; FOXP4; SPINT2; HTR7; TENM1; CRYZ; DMTN; CHST2; PTPRR; TSHR; SALL3; PALMD; ZDHHC23; PGR; ENC1; LRTM1; RGS4; CAV2; SASH1; UTRN; GPC6; CD83; PTX3; MICALL2; FBN2; DLX6; SLITRK5; GRB10; TMEM132C; PTPRE; EYA2; ILDR2; CYB561; OPTN; ENPP2; ATP2B1; SEMA4D; SLIT2; XYLT1; RGS7; CPNE4; LRGUK; SFRP4; EFNA3; GALNT18; FAAH; CACNA2D1; CDKL5; TLE1; APBB2; SLC1A2; RWDD2A; GRB14; UCP2; KCNA4; LGR4; SMPD2; ACHE; PXYLP1; CAPN11; PHLDA1; COL4A1; SLC8A3; DLK1; TSPAN33; CX3CL1; FAT1; ARPP21; SLC12A5; FZD1; FAT3; MEST; RAPGEF4; LRRC6; SPOCK1; NEGR1; DDC; GALNS; LYPD1; PPM1M; PIK3R1; DUSP15; PI4K2B; SEMA3A; PPFIBP1; KIF27; DNM1; ITGA6; FABP3; CACHD1; GPD2; SDC2; PCDH18; GMDS; NAB2; TUB; SORL1; NRGN; ANKRD34A; SOCS1; HK1; CGREF1; MKI67; CTBS; BBC3; SLC22A23; HECW1; KCNB1; DNAJC15; SLC1A1; TMEM74; PCP4; FAM221A; LRRC3; SDC3; DDAH1; NOX1; ENDOD1; MEIS2; PPP1R12B; KCNH8; CCNE1; B3GAT2; THRB; TJP1; LYRM9; DUSP3; NFIA; RRAS2; PAK6; TBC1D31; SNX10; GRIA2; RAP1GAP2; ALCAM; ADGRB3; SLC6A17; PBX1; KCNK1; EGR3; SOX6; SLC16A1;
Thymocyte	1	48	0.13587	0.522981	0.861003	1	1	1	REL;
Gastric juice	10	243	1.3587	1.02402	0.516261	1	1	1	LYPD3; CPB1; MUC1; RYR1; NEUROD6; LCP1; WFDC2; MYH1; LDHA; GM2A;
Urine	144	3267	19.5652	1.09582	0.118292	1	0.545171	1	IRX1; ITPR2; LYPD3; SPP1; IL10RB; ALDH1L1; COL14A1; KRT7; PIK3C2G; MUC1; LGALS9; CDH6; CRYM; GPC3; RYR1; NCAM2; ITPR1; ADAM23; NEFL; CLEC14A; LSAMP; AHR; TNIK; CALCA; OPCML; EPS8; PTPRG; DDR2; ALDH3B1; SFN; RAB27A; EIF5A2; KCNQ3; SNCA; LINGO1; CPED1; ABCB4; ME1; PTPRK; SMPDL3A; CD55; NRP1; RBP1; PLSCR1; GIPC2; RAB27B; SPINT2; CRYZ; KCTD16; LCP1; ABLIM1; SLC27A2; IQGAP2; CYSTM1; CNTNAP2; ABHD14B; UTRN; CD83; NEFM; AMN; FBN2; SORCS1; FAM81A; EPHB6; CYB561; GLDN; WFDC2; ENPP2; SLIT2; XYLT1; SFRP4; CCDC65; EFNA3; GALNT18; PRKAR2B; CACNA2D1; PLEKHA7; SNCB; RTN4RL1; EEF1A2; RGS9; SERPINE2; COL4A1; DLK1; EPB41; CX3CL1; BCAM; STX3; FAT1; FZD1; MEGF6; GLIPR2; NEGR1; DDC; GNG12; GALNS; LYPD1; GRM1; PPM1M; PFKP; MAGI3; VGF; GATM; ITGA6; STK39; FABP3; S100A11; NAAA; SDC2; MT3; ADA; ALOX5AP; RAB8B; SPTB; SORL1; HK1; CTBS; CRYL1; FAM3C; GAS6; ARSB; SLC1A1; SIRPA; LCK; LDHA; DDAH1; ENDOD1; PCDH1; GM2A; GABRB2; FLRT3; NRXN1; RRAS2; ABAT; RHOF; TMEM130; CADM1; ALCAM; UNC80; EML5; DLK2; KCNG2; PNP; DLG2;
Heart	242	5507	32.8804	1.09248	0.0514457	1	0.338186	1	SHOX2; KCNJ2; ITPR2; ABCC4; OSBPL10; DMC1; SPP1; IL10RB; SPAG16; CHRM5; USHBP1; ADAM33; ALDH1L1; IL13RA1; LRRC17; TMEM132D; BMPR1B; FOXC1; GJA1; MBNL3; CRYM; PLEKHG1; NRG1; MGAT4C; MDGA1; DSCAM; NR3C1; ABCA6; ZDBF2; CADPS2; DKK2; KCNH5; NCAM2; STK33; DACH1; FSTL4; CSRP2; F3; DCC; PDE1A; RASSF8; RAVER2; AHR; TNIK; COBL; MYLIP; NDN; RSPO3; KCND2; PPARGC1A; GNG4; MYO10; ENTPD2; RAB27A; EIF5A2; EPHA4; ECEL1; ARHGEF15; PEG10; HOPX; SNCA; ROBO1; SYBU; SPHKAP; SFMBT2; FHL1; PRKG1; AMZ1; ITM2A; TMCC3; MGST1; ABCB4; PLXNC1; ASTN2; TLE4; SKAP2; GULP1; PCDH7; ADGRL2; JAG1; SOCS2; ANGPT1; TMEM159; HAP1; NRP1; ADRA1A; AADAT; PLAGL1; RBP1; PLSCR1; PBX3; RAB27B; TANC1; HCN1; TENM1; TMEM200A; KCTD16; DMTN; CHST2; SALL3; ABLIM1; CDKN1A; PALMD; MID1; PGR; ESRRG; ARFGEF3; PRR5; SLC27A2; GALNT4; SEC24D; KLHL32; SASH1; UTRN; AP1S2; GPC6; SPON1; BRINP1; ETV1; FRAS1; PID1; GRB10; MAP6; SORCS1; MBIP; DOC2B; SNTA1; PTPRE; CHCHD10; CYB561; SLC25A13; CASZ1; OPTN; ENPP2; ATP2B1; SEMA4D; RGS7; DTX4; CPNE4; CACNA2D1; AFF3; SUCLG2; TLE1; APBB2; SULF1; GRB14; KCNA4; LGR4; KBTBD11; SMPD2; EEF1A2; IL17RD; PLK3; PHLDA1; COL4A1; EPB41; NINJ1; CRHR1; BCAM; STX3; PCSK6; SEL1L3; WNT5A; FZD1; PDE4B; MEST; RAPGEF4; GLIPR2; FAIM2; SPOCK1; KCNN3; SLC12A7; PFKP; MAGI3; PI4K2B; PPFIBP1; DNM1; TBC1D4; STK39; CACHD1; GPD2; S100A11; NAAA; SUSD6; NFE2L3; PCDH18; DOK5; AGAP1; GMDS; AIFM2; TUB; SORL1; VAT1L; WWC1; MKI67; CRYL1; FAM3C; RHBDL1; SYT13; KCNB1; GPR75; SIRPA; FADS3; CACNA1H; HSD17B11; LRRC3; SDC3; SSPN; DDAH1; ENDOD1; MEIS2; PPP1R12B; SCN9A; B3GNT4; GM2A; AFF2; CCNE1; FEZ2; LRIG1; RAPGEF5; THRB; TJP1; CIB2; KCNA5; FLRT3; PDZRN3; PCDH10; HCN4; RRAS2; PAK6; FKBP1B; ABAT; RHOF; KCNT2; CADM1; RAP1GAP2; ARX; RAMP2; TANGO6; KCNK1; SOX6; SLC16A1;
Amygdala	101	1204	13.7228	2.0856	1.02881e-12	8.72434e-10	3.34634e-10	1.31658e-09	CHST8; ICAM5; TMEM132D; LRP1B; PLEKHG1; NRG1; GPR37; DSCAM; NR3C1; ZDBF2; CADPS2; KCNK9; NCAM2; STK33; FSTL4; ZIC2; CDH18; LRRC4C; RAVER2; NPY2R; CSMD3; KCND2; MYO10; EIF5A2; NTNG1; ECEL1; PEG10; KCNQ3; SYBU; SPHKAP; SFMBT2; ASIC2; LINGO1; AMZ1; TMCC3; MEGF10; TLE4; KCNIP4; ADGRL2; HAP1; RBP1; TANC1; HCN1; HTR7; PDE8B; TMEM200A; KCNQ5; KCTD16; ARFGEF3; ENC1; CNTNAP2; KLHL32; HTR3A; MAP6; SLC6A15; DTX4; CPNE4; SULF1; SLC1A2; SNCB; CSMD1; LGR4; RTN4RL1; EPB41; KNDC1; RAPGEF4; FAIM2; SPOCK1; KCNN3; GRM1; KCNMA1; PPFIBP1; SHC3; CACHD1; PCDH18; ARHGAP20; AGAP1; LIN7A; SORL1; VAT1L; PAQR8; SYT13; CACNA1H; FGF14; SDC3; DDAH1; ENDOD1; B3GNT4; TENM4; KCNH8; AFF2; B3GAT2; FLRT3; PDZRN3; PCDH10; HCN4; PAK6; ABAT; RHOF; RAP1GAP2; TANGO6;
Red blood cells	5	166	0.679348	0.750239	0.802464	1	1	1	PLSCR1; BCAM; SPTB; HK1; LDHA;
Thyroid gland	340	7306	46.1957	1.15693	0.000248749	0.210939	0.00757073	0.0297861	OTX2; GABRQ; IRS4; KCNJ2; ITPR2; TRIM66; CHST8; ICAM5; GPR101; ABCC4; RASGRF1; OSBPL10; DACT2; NPAS2; DMC1; SPP1; IL10RB; MARCH10; SFRP5; SPAG16; IL13RA1; COL14A1; KRT7; LRRC17; MUC1; BMPR1B; GJA1; CDH6; CFAP61; CRYM; LRP1B; GPC3; DRD2; PLEKHG1; SGCZ; LMO4; ANKFN1; MARCH1; MGAT4C; GPC5; RYR1; NR3C1; ABCA6; DKK2; NCAM2; SSTR1; ZFHX4; STK33; ITPR1; ADAM23; NKX2-1; BUB3; LINGO2; F3; CDH18; DCC; PDE1A; ZIC4; RARB; PCDH17; NPY2R; AHR; TNIK; CSMD3; IRS1; C1QTNF6; COBL; LRRC3B; CALCA; EPS8; FAM189A1; GNMT; RSPO3; CYP7B1; KCND2; MYO10; ENTPD2; SFN; HTR1F; EIF5A2; SEMA3E; RSPO2; PPP1R42; EPHA4; LPCAT2; KCNQ3; HOPX; ROBO1; FHL1; PRKG1; AMZ1; ITM2A; TAP1; TMCC3; MGST1; CPED1; PRKG2; ABCB4; NTRK3; ASTN2; ME1; SMPDL3A; CD55; KIF26B; GULP1; PCDH7; NCEH1; ADGRL2; JAG1; SOCS2; TPD52L1; ANGPT1; EGFL6; TMEM159; NR4A2; TOX; HAP1; GABRG1; NRP1; NRSN2; PRKCB; GLYCTK; PLAGL1; RBP1; RAB27B; TMTC2; NALCN; CLSTN2; FOXP4; SPINT2; HTR7; CIT; MARCH11; TENM1; CRYZ; PDE8B; TMEM200A; KCNQ5; ALOXE3; KHDRBS2; STAC2; DMTN; CHST2; PTPRR; TSHR; SALL3; CDKN1A; TMEM63C; PALMD; MID1; ZDHHC23; PGR; ESRRG; ENC1; SLC27A2; IQGAP2; LRTM1; GALNT4; NDST4; RGS4; CAV2; SASH1; UTRN; GPC6; PTX3; MICALL2; AMN; IFI27; DLX6; SLITRK5; GRB10; MAP6; SORCS1; MBIP; TMEM132C; KLHL1; PTPRE; CHCHD10; EYA2; EPHB6; ILDR2; SLC6A15; CYB561; WFDC2; SLC25A13; NOVA1; CASZ1; OPTN; ENPP2; ATP2B1; SEMA4D; SLIT2; WNT4; XYLT1; RGS7; CPNE4; CIART; LRGUK; SFRP4; EFNA3; GALNT18; FAAH; CDKL5; TLE1; APBB2; SULF1; CAMK2B; RWDD2A; UCP2; KCNA4; NLGN1; LGR4; SMPD2; ACHE; PXYLP1; PHLDA1; COL4A1; SLC8A3; DLK1; TSPAN33; EPB41; CX3CL1; STX3; FAT1; PCSK6; ARPP21; SLC12A5; FZD1; FAT3; PDE4B; MEST; ADAP1; RAPGEF4; LRRC6; SPOCK1; NEGR1; DDC; KCNN3; GALNS; LYPD1; GRM1; PPM1M; PIK3R1; MAGI3; DUSP15; PI4K2B; SEMA3A; PPFIBP1; KIF27; REL; GATM; DNM1; ITGA6; TBC1D4; CACHD1; GPD2; S100A11; NAAA; SDC2; MT3; SDK2; SUSD6; ADA; PCDH18; GMDS; NAB2; SPTB; TUB; SORL1; NRGN; ANKRD34A; SOCS1; HK1; CGREF1; CTBS; RGMA; GLOD5; PDIA5; GAS6; BBC3; SLC22A23; HECW1; POLA1; KCNB1; GPR75; SLC1A1; LRRTM3; HSD17B11; TMEM74; PCP4; GABRA3; LDHA; FAM221A; LRRC3; SDC3; DDAH1; PTPRN2; VAV3; ENDOD1; MEIS2; PPP1R12B; SCN9A; B3GNT4; GM2A; KCNH8; HRK; GPR158; AFF2; CCNE1; B3GAT2; TSPAN13; THRB; TJP1; LYRM9; FLRT3; DUSP3; PCDH10; NFIA; NPHP1; RRAS2; PAK6; TBC1D31; ATP2B3; ABAT; SNX10; RHOF; TMEM130; GRIA2; RAP1GAP2; ALCAM; ADGRB3; SLC6A17; TPD52; PBX1; KCNK1; EGR3; SOX6; PTEN; PNP; DLG2;
H460	33	736	4.4837	1.11496	0.283373	1	1	1	SPP1; ADAM23; FSTL4; GREM2; SFN; SEMA3E; EPHA4; ME1; CD55; EDIL3; NRP1; ABHD14B; GPC6; PTX3; FBN2; ENPP2; XYLT1; EEF1A2; SERPINE2; COL4A1; FAT1; SPOCK1; GALNS; PFKP; SEMA3A; S100A11; MKI67; CTBS; GAS6; LDHA; GM2A; ALCAM; PNP;
Heart muscle	269	6191	36.5489	1.0802	0.0614436	1	0.364365	1	TACR3; KCNJ2; ITPR2; TRIM66; CHST8; ICAM5; ABCC4; RASGRF1; DACT2; NPAS2; DMC1; SPP1; MARCH10; SFRP5; CHRM5; IL13RA1; LRRC17; BMPR1B; GJA1; CDH6; CFAP61; CRYM; GPC3; PLEKHG1; SGCZ; LMO4; ANKFN1; MARCH1; MGAT4C; MDGA1; RYR1; NR3C1; DKK2; KCNH5; NCAM2; SSTR1; PAX6; ZFHX4; STK33; ITPR1; ADAM23; BUB3; LINGO2; CDH18; DCC; PDE1A; NEFL; PCDH17; NPY2R; AHR; TNIK; CSMD3; C1QTNF6; COBL; LRRC3B; EPS8; FAM189A1; RSPO3; CYP7B1; SLC35D3; MYO10; ENTPD2; SFN; RSPO2; PPP1R42; LPCAT2; KCNQ3; HOPX; ROBO1; FHL1; PRKG1; AMZ1; ITM2A; TAP1; CPED1; PRKG2; MEGF10; NTRK3; ASTN2; ME1; SMPDL3A; CD55; KIF26B; GULP1; PCDH7; NCEH1; ADGRL2; JAG1; SOCS2; TPD52L1; ANGPT1; EGFL6; TMEM159; NR4A2; HAP1; GABRG1; NRP1; ADRA1A; PTPRZ1; NRSN2; GLYCTK; TMTC2; NALCN; CLSTN2; FOXP4; SPINT2; HTR7; CIT; MARCH11; TENM1; CRYZ; TMEM200A; KCNQ5; LCP1; CHST2; PTPRR; TSHR; SALL3; TMEM63C; PALMD; MID1; ZDHHC23; PGR; ENC1; LRTM1; CAV2; SASH1; UTRN; GPC6; NEFM; MICALL2; FRAS1; PID1; FBN2; DLX6; SLITRK5; GRB10; MAP6; SORCS1; MBIP; TMEM132C; KLHL1; PTPRE; CHCHD10; EYA2; SLC6A15; CYB561; SLC25A13; CASZ1; OPTN; ATP2B1; SEMA4D; SLIT2; XYLT1; RGS7; CIART; LRGUK; SFRP4; EFNA3; GALNT18; FAAH; CACNA2D1; CDKL5; TLE1; APBB2; SLC1A2; CAMK2B; RWDD2A; GRB14; UCP2; KCNA4; NLGN1; MYH1; LGR4; SMPD2; ACHE; PXYLP1; PHLDA1; COL4A1; SLC8A3; DLK1; TSPAN33; CX3CL1; STX3; FAT1; ARPP21; SLC12A5; FZD1; FAT3; MEST; ADAP1; RAPGEF4; SPOCK1; NEGR1; GALNS; LYPD1; PPM1M; PIK3R1; SEMA3A; KIF27; DNM1; ITGA6; FABP3; GPD2; NAAA; SDC2; MT3; SDK2; SUSD6; ADA; PCDH18; GMDS; NAB2; SPTB; SORL1; NRGN; ANKRD34A; SOCS1; HK1; CGREF1; MKI67; CTBS; RGMA; PDIA5; GAS6; BBC3; SLC22A23; HECW1; POLA1; KCNB1; DNAJC15; SLC1A1; TMEM74; PCP4; FAM221A; LRRC3; SDC3; MEIS2; PPP1R12B; SCN9A; GM2A; HRK; GPR158; AFF2; CCNE1; B3GAT2; TSPAN13; THRB; TJP1; LYRM9; FXYD7; FLRT3; DUSP3; PCDH10; NFIA; RRAS2; PAK6; TBC1D31; ATP2B3; SNX10; TMEM130; RAP1GAP2; ADGRB3; SLC6A17; TPD52; PBX1; KCNK1; EGR3; SLC16A1;
B Cell	42	2254	5.70652	0.463333	1	1	1	1	ITPR2; OSBPL10; LGALS9; RYR1; DERA; BUB3; SFN; EPHA4; SNCA; TAP1; ABCB4; TLE4; NCEH1; RAB27B; CRYZ; LCP1; CDKN1A; IQGAP2; ABHD14B; SLC25A13; SUCLG2; EEF1A2; ACHE; EPB41; PDE4B; GLIPR2; REL; GPD2; S100A11; ALOX5AP; GMDS; RAB8B; SPTB; HK1; MKI67; FAM3C; HSD17B11; LCK; LDHA; GM2A; TPD52; PNP;
Spinal cord	107	1465	14.538	1.81585	8.50064e-10	7.20854e-07	6.55322e-08	2.57828e-07	IRS4; USP9Y; CHST8; SPAG16; TMEM132D; PLEKHG1; MAGEL2; GPR37; ABCA6; ZDBF2; CADPS2; KCNK9; FSTL4; BHLHE22; ZIC2; CDH18; LRRC4C; RAVER2; CSMD3; CALCA; KCND2; MYO10; EIF5A2; NTNG1; ECEL1; PEG10; SYBU; SPHKAP; SFMBT2; ASIC2; AMZ1; TMCC3; MEGF10; TLE4; KCNIP4; PCDH7; ADGRL2; RBP1; TANC1; PDE8B; TMEM200A; THSD7B; KCTD16; CHST2; ESRRG; ARFGEF3; ENC1; CNTNAP2; KLHL32; SPON1; MAP6; SLC6A15; SLIT2; DTX4; CPNE4; ZFHX3; SULF1; SLC1A2; CSMD1; LGR4; RTN4RL1; IL17RD; EPB41; KNDC1; ADAP1; RAPGEF4; SPOCK1; GRM7; KCNN3; GRM1; KCNMA1; DUSP15; PPFIBP1; TBC1D4; CACHD1; PCDH18; ARHGAP20; ALOX5AP; AGAP1; TUB; SORL1; VAT1L; PAQR8; SYT13; HECW1; GPR75; CACNA1H; LRRC3; SDC3; DDAH1; PTPRN2; ENDOD1; SCN9A; B3GNT4; TENM4; KCNH8; AFF2; B3GAT2; FLRT3; PDZRN3; PCDH10; NPHP1; PAK6; ABAT; RHOF; RAP1GAP2; TANGO6;
Malignant glioma	333	7169	45.2446	1.15477	0.000364794	0.309346	0.0103115	0.0405693	OTX2; TACR3; GABRQ; KCNJ2; ITPR2; TRIM66; CHST8; ICAM5; GPR101; ABCC4; RASGRF1; DACT2; NPAS2; DMC1; SPP1; IL10RB; MARCH10; SFRP5; IL13RA1; KRT7; LRRC17; MUC1; BMPR1B; GJA1; CDH6; CFAP61; CRYM; GPC3; DRD2; PLEKHG1; NRG1; SGCZ; LMO4; ANKFN1; MARCH1; MGAT4C; GPC5; RYR1; NR3C1; DKK2; NCAM2; SSTR1; PAX6; ZFHX4; STK33; DACH1; ADAM23; BUB3; LINGO2; F3; GREM2; CDH18; DCC; PDE1A; NEFL; ZIC4; RARB; PCDH17; NPY2R; AHR; TNIK; CSMD3; IRS1; GALNTL6; C1QTNF6; COBL; LRRC3B; ARHGAP36; EPS8; FAM189A1; GNMT; RSPO3; CYP7B1; KCND2; RXRG; MYO10; ENTPD2; HTR1F; SEMA3E; RSPO2; PPP1R42; EPHA4; LPCAT2; KCNQ3; HOPX; ROBO1; FHL1; PRKG1; AMZ1; ITM2A; TAP1; TMCC3; CPED1; PRKG2; ABCB4; NTRK3; ASTN2; ME1; SMPDL3A; CD55; KCNIP4; KIF26B; GULP1; PCDH7; NCEH1; JAG1; SOCS2; TPD52L1; ANGPT1; EGFL6; TMEM159; NR4A2; TOX; HAP1; GABRG1; NRP1; ADRA1A; PTPRZ1; NRSN2; PRKCB; GLYCTK; RBP1; SYTL5; TMTC2; NALCN; CLSTN2; FOXP4; SPINT2; CIT; MARCH11; TENM1; CRYZ; TMEM200A; KCNQ5; KHDRBS2; STAC2; CHST2; PTPRR; TSHR; SALL3; CDKN1A; TMEM63C; PALMD; MID1; ZDHHC23; PGR; ENC1; LRTM1; CNTNAP2; NDST4; RGS4; CAV2; SASH1; UTRN; GPC6; CD83; PTX3; NEFM; MICALL2; AMN; FRAS1; PID1; DLX6; SLITRK5; GRB10; MAP6; SORCS1; MBIP; GAP43; TMEM132C; PTPRE; CHCHD10; EYA2; ILDR2; SLC6A15; CYB561; SLC25A13; NOVA1; MDGA2; OPTN; ENPP2; ATP2B1; SEMA4D; SLIT2; WNT4; XYLT1; RGS7; CIART; LRGUK; SFRP4; EFNA3; GALNT18; PRKAR2B; FAAH; CACNA2D1; CDKL5; TLE1; APBB2; SLC1A2; CAMK2B; RWDD2A; GRB14; UCP2; SNCB; KCNA4; NLGN1; LGR4; SMPD2; ACHE; PXYLP1; PHLDA1; COL4A1; SLC8A3; DLK1; TSPAN33; CX3CL1; ZIC1; STX3; FAT1; PCSK6; ARPP21; SLC12A5; FZD1; FAT3; PDE4B; MEST; ADAP1; RAPGEF4; FAIM2; SPOCK1; DDC; GALNS; LYPD1; GRM1; PPM1M; PIK3R1; MAGI3; PI4K2B; SEMA3A; PPFIBP1; MAST4; KIF27; REL; GATM; DNM1; ITGA6; TBC1D4; FABP3; CACHD1; GPD2; SDC2; MT3; SDK2; SUSD6; ADA; PCDH18; GMDS; NAB2; SPTB; TUB; SORL1; NRGN; ANKRD34A; SOCS1; HK1; CGREF1; MKI67; CTBS; RGMA; GLOD5; PDIA5; GAS6; BBC3; SLC22A23; HECW1; POLA1; KCNB1; DNAJC15; SLC1A1; LRRTM3; SIRPA; HSD17B11; TMEM74; PCP4; GABRA3; LDHA; FAM221A; LRRC3; SDC3; DDAH1; PTPRN2; VAV3; ENDOD1; MEIS2; PPP1R12B; SCN9A; GM2A; KCNH8; GABRB2; HRK; GPR158; AFF2; CCNE1; B3GAT2; TSPAN13; THRB; TJP1; LYRM9; FXYD7; FLRT3; PCDH10; NFIA; RRAS2; PAK6; TBC1D31; ATP2B3; SNX10; TMEM130; GRIA2; RAP1GAP2; ALCAM; ADGRB3; SLC6A17; NECAB2; TPD52; PBX1; KCNK1; EGR3; SOX6; PTEN; PNP; DLG2; SLC16A1;
Cervical cancer	339	7426	46.0598	1.13489	0.0012103	1	0.0244365	0.0961423	OTX2; TACR3; GABRQ; KCNJ2; ITPR2; TRIM66; CHST8; ICAM5; GPR101; ABCC4; RASGRF1; OSBPL10; DACT2; NPAS2; PTGDR2; DMC1; SPP1; IL10RB; MARCH10; SFRP5; CHRM5; IL13RA1; COL14A1; KRT7; LRRC17; MUC1; BMPR1B; GJA1; CDH6; CFAP61; CRYM; GPC3; DRD2; PLEKHG1; NRG1; LMO4; ANKFN1; MARCH1; MGAT4C; GPC5; RYR1; NR3C1; DKK2; KCNH5; NCAM2; SSTR1; PAX6; ZFHX4; STK33; ITPR1; ADAM23; BUB3; LINGO2; F3; GREM2; CDH18; DCC; PDE1A; NEFL; ZIC4; RARB; PCDH17; NPY2R; AHR; TNIK; CSMD3; IRS1; GALNTL6; C1QTNF6; COBL; LRRC3B; ARHGAP36; EPS8; FAM189A1; GNMT; RSPO3; CYP7B1; KCND2; RXRG; MYO10; ENTPD2; SFN; HTR1F; SEMA3E; RSPO2; PPP1R42; EPHA4; LPCAT2; KCNQ3; HOPX; ROBO1; PRKG1; LINGO1; AMZ1; ITM2A; TAP1; TMCC3; CPED1; PRKG2; ABCB4; MEGF10; NTRK3; ASTN2; ME1; SMPDL3A; CD55; KCNIP4; KIF26B; GULP1; PCDH7; NCEH1; ADGRL2; JAG1; SOCS2; TPD52L1; ANGPT1; EGFL6; TMEM159; NR4A2; TOX; HAP1; NRP1; ADRA1A; PTPRZ1; NRSN2; PRKCB; GLYCTK; RBP1; SYTL5; RAB27B; TMTC2; NALCN; CLSTN2; FOXP4; SPINT2; HTR7; CIT; MARCH11; TENM1; CRYZ; TMEM200A; KCNQ5; KHDRBS2; STAC2; CHST2; PTPRR; TSHR; SALL3; CDKN1A; TMEM63C; PALMD; MID1; ZDHHC23; PGR; ENC1; IQGAP2; LRTM1; NDST4; RGS4; CAV2; SASH1; UTRN; GPC6; CD83; PTX3; NEFM; MICALL2; AMN; PID1; IFI27; DLX6; SLITRK5; GRB10; MAP6; SORCS1; MBIP; TMEM132C; PTPRE; CHCHD10; EYA2; EPHB6; ILDR2; SLC6A15; CYB561; SLC25A13; NOVA1; MDGA2; CASZ1; OPTN; ENPP2; ATP2B1; SEMA4D; SLIT2; WNT4; XYLT1; RGS7; CIART; LRGUK; SFRP4; EFNA3; GALNT18; PRKAR2B; FAAH; CDKL5; TLE1; APBB2; SLC1A2; CAMK2B; RWDD2A; GRB14; UCP2; KCNA4; NLGN1; LGR4; SMPD2; ACHE; PXYLP1; PHLDA1; COL4A1; SLC8A3; DLK1; TSPAN33; CX3CL1; ZIC1; STX3; FAT1; PCSK6; ARPP21; SLC12A5; FZD1; FAT3; PDE4B; MEST; ADAP1; RAPGEF4; LRRC6; SPOCK1; DDC; GALNS; LYPD1; GRM1; PPM1M; PIK3R1; MAGI3; DUSP15; PI4K2B; SEMA3A; PPFIBP1; MAST4; KIF27; REL; GATM; DNM1; ITGA6; TBC1D4; FABP3; CACHD1; GPD2; NAAA; SDC2; MT3; SUSD6; ADA; PCDH18; GMDS; NAB2; SPTB; TUB; SORL1; NRGN; ANKRD34A; SOCS1; HK1; CGREF1; MKI67; CTBS; RGMA; GLOD5; PDIA5; GAS6; BBC3; SLC22A23; HECW1; POLA1; KCNB1; DNAJC15; SLC1A1; LRRTM3; SIRPA; HSD17B11; TMEM74; PCP4; GABRA3; LDHA; FAM221A; LRRC3; SDC3; DDAH1; PTPRN2; VAV3; ENDOD1; MEIS2; PPP1R12B; SCN9A; GM2A; KCNH8; GABRB2; HRK; GPR158; AFF2; CCNE1; B3GAT2; TSPAN13; THRB; TJP1; LYRM9; FLRT3; PCDH10; NFIA; RRAS2; TBC1D31; ATP2B3; SNX10; TMEM130; GRIA2; RAP1GAP2; ALCAM; ADGRB3; SLC6A17; NECAB2; TPD52; PBX1; KCNK1; EGR3; SOX6; PTEN; PNP; DLG2; SLC16A1;
Malignant melanoma	335	7459	45.5163	1.11654	0.00430197	1	0.0557015	0.21915	OTX2; GABRQ; KCNJ2; ITPR2; TRIM66; CHST8; ICAM5; GPR101; ABCC4; RASGRF1; OSBPL10; DACT2; NPAS2; DMC1; SPP1; IL10RB; MARCH10; SFRP5; IL13RA1; KRT7; LRRC17; MUC1; BMPR1B; GJA1; CDH6; CFAP61; CRYM; GPC3; DRD2; PLEKHG1; NRG1; LMO4; ANKFN1; MARCH1; MGAT4C; GPC5; RYR1; NR3C1; DKK2; KCNH5; NCAM2; SSTR1; PAX6; ZFHX4; STK33; ITPR1; ADAM23; BUB3; LINGO2; F3; GREM2; CDH18; DCC; PDE1A; NEFL; ZIC4; RARB; PCDH17; NPY2R; AHR; TNIK; CSMD3; IRS1; GALNTL6; C1QTNF6; COBL; LRRC3B; CALCA; ARHGAP36; EPS8; FAM189A1; GNMT; RSPO3; CYP7B1; KCND2; RXRG; MYO10; ENTPD2; SFN; HTR1F; RAB27A; SEMA3E; RSPO2; PPP1R42; EPHA4; LPCAT2; KCNQ3; HOPX; ROBO1; FHL1; PRKG1; LINGO1; AMZ1; ITM2A; TAP1; TMCC3; CPED1; PRKG2; ABCB4; NTRK3; ASTN2; SMPDL3A; CD55; KCNIP4; KIF26B; GULP1; PCDH7; JAG1; SOCS2; TPD52L1; ANGPT1; EGFL6; TMEM159; NR4A2; HAP1; GABRG1; NRP1; ADRA1A; PTPRZ1; NRSN2; PRKCB; GLYCTK; RBP1; RAB27B; TMTC2; NALCN; CLSTN2; FOXP4; SPINT2; HTR7; CIT; MARCH11; TENM1; CRYZ; TMEM200A; KHDRBS2; STAC2; DMTN; CHST2; PTPRR; TSHR; SALL3; CDKN1A; TMEM63C; PALMD; MID1; ZDHHC23; PGR; ENC1; IQGAP2; LRTM1; CNTNAP2; NDST4; RGS4; CAV2; SASH1; UTRN; GPC6; CD83; PTX3; MICALL2; AMN; FRAS1; PID1; FBN2; DLX6; SLITRK5; GRB10; SORCS1; MBIP; TMEM132C; KLHL1; PTPRE; CHCHD10; EYA2; EPHB6; ILDR2; CYB561; SLC25A13; NOVA1; CASZ1; OPTN; ENPP2; ATP2B1; SEMA4D; SLIT2; WNT4; XYLT1; RGS7; CPNE4; CIART; LRGUK; SFRP4; EFNA3; GALNT18; PRKAR2B; FAAH; CACNA2D1; CDKL5; TLE1; APBB2; CAMK2B; RWDD2A; GRB14; UCP2; SNCB; KCNA4; NLGN1; LGR4; SMPD2; ACHE; PXYLP1; CAPN11; PHLDA1; COL4A1; SLC8A3; DLK1; TSPAN33; ITGA8; CX3CL1; ZIC1; STX3; FAT1; PCSK6; ARPP21; SLC12A5; FZD1; FAT3; PDE4B; MEST; ADAP1; RAPGEF4; FAIM2; LRRC6; SPOCK1; NEGR1; DDC; GALNS; LYPD1; GRM1; PPM1M; PIK3R1; MAGI3; PI4K2B; SEMA3A; PPFIBP1; MAST4; REL; GATM; ITGA6; TBC1D4; FABP3; CACHD1; GPD2; SDC2; MT3; SUSD6; ADA; PCDH18; GMDS; NAB2; SPTB; TUB; SORL1; ANKRD34A; SOCS1; HK1; CGREF1; MKI67; CTBS; RGMA; GLOD5; PDIA5; GAS6; BBC3; SLC22A23; HECW1; POLA1; KCNB1; DNAJC15; SLC1A1; LRRTM3; SIRPA; HSD17B11; TMEM74; LCK; PCP4; GABRA3; LDHA; FAM221A; LRRC3; SDC3; PTPRN2; VAV3; ENDOD1; MEIS2; PPP1R12B; SCN9A; GM2A; GABRB2; HRK; GPR158; AFF2; CCNE1; B3GAT2; TSPAN13; THRB; TJP1; LYRM9; FXYD7; FLRT3; DUSP3; PCDH10; NFIA; RRAS2; PAK6; TBC1D31; ATP2B3; SNX10; TMEM130; GRIA2; RAP1GAP2; ALCAM; ADGRB3; SLC6A17; NECAB2; TPD52; PBX1; KCNK1; EGR3; SOX6; PTEN; PNP; DLG2; SLC16A1;
Oesophagus	38	921	5.16304	1.02596	0.459582	1	1	1	GABRQ; LYPD3; ABCC4; SPP1; IL13RA1; KRT7; MUC1; STK33; DCC; RXRG; EIF5A2; ITM2A; NRP1; CDKN1A; PGR; AMN; FRAS1; MBIP; ATP2B1; RGS7; CDKL5; KCNA4; RAPGEF4; MAST4; REL; DNM1; LIN7A; MKI67; POLA1; LDHA; MEIS2; B3GNT4; THRB; TJP1; PAK6; RHOF; PTEN; PNP;
Embryonal carcinoma cells	38	1232	5.16304	0.766973	0.968724	1	1	1	ITPR2; ABCC4; KRT7; GJA1; GPC3; ITPR1; PTPRG; ROBO1; MGST1; CD55; JAG1; PTPRZ1; SPINT2; GAP43; SLC25A13; ATP2B1; SEMA4D; BCAM; STX3; GNG12; SLC12A7; ITGA6; TBC1D4; CACHD1; GPD2; SDC2; RAB8B; SORL1; HK1; SIRPA; LCK; ENDOD1; PCDH1; TSPAN13; TJP1; RRAS2; CADM1; SLC16A1;
ES2	80	3527	10.8696	0.563941	1	1	1	1	ICAM5; OSBPL10; KRT7; MDGA1; NR3C1; DERA; ITPR1; BUB3; CSRP2; RCN1; IRS1; OPCML; EPS8; PTPRG; DDR2; RBMS1; SFN; NTNG1; PEG10; KCNQ3; SNCA; AMIGO2; FHL1; ME1; PTPRK; PCDH7; NCEH1; NRP1; PLSCR1; CRYZ; SEC24D; ABHD14B; UTRN; PTX3; FBN2; GAP43; ATP2B1; CACNA2D1; SUCLG2; APBB2; CAMK2B; ENKD1; SMPD2; BCAM; ADAP1; GLIPR2; NEGR1; GNG12; PIK3R1; PFKP; PPFIBP1; PKIA; SHC3; DNM1; ITGA6; TBC1D4; STK39; GPD2; S100A11; RAB8B; NRGN; HK1; MKI67; PDIA5; POLA1; SIRPA; LCK; LDHA; PIK3C3; DDAH1; GM2A; PLXNA4; TJP1; DUSP3; RRAS2; NCKAP5; RAP1GAP2; ALCAM; PNP; SLC16A1;
Ovary	358	8592	48.6413	1.03585	0.185087	1	0.753064	1	GABRQ; KCNJ2; USP9Y; ITPR2; CHST8; ICAM5; GPR101; ABCC4; RASGRF1; STYK1; DACT2; NPAS2; SPP1; MARCH10; SFRP5; SPAG16; ALDH1L1; IL13RA1; COL14A1; KRT7; LRRC17; MUC1; TMEM132D; BMPR1B; CDH6; CFAP61; CRYM; GPC3; PLEKHG1; NRG1; SGCZ; LMO4; MGAT4C; RYR1; NR3C1; ABCA6; ZDBF2; CADPS2; DKK2; SSTR1; DERA; ZFHX4; STK33; ITPR1; ADAM23; BUB3; TRAT1; FSTL4; CSRP2; LINGO2; GREM2; DCC; PDE1A; NEFL; ZIC4; RARB; RAVER2; PCDH17; NPY2R; AHR; TNIK; RCN1; CSMD3; IRS1; DOCK5; COBL; LRRC3B; EPS8; FAM189A1; PTPRG; RSPO3; CYP7B1; KCND2; RXRG; GNG4; MYO10; ENTPD2; ALDH3B1; SFN; RAB27A; SEMA3E; RSPO2; PPP1R42; EPHA4; NTNG1; ARHGEF15; PEG10; DPYD; AMIGO2; ROBO1; SYBU; SPHKAP; SFMBT2; FHL1; PRKG1; AMZ1; ITM2A; TAP1; TMCC3; MGST1; PRKG2; MEGF10; PLXNC1; NTRK3; ASTN2; TLE4; ME1; PTPRK; SMPDL3A; CD55; KCNIP4; SKAP2; KIF26B; GULP1; PCDH7; ADGRL2; JAG1; SOCS2; TPD52L1; ANGPT1; EGFL6; NR4A2; TOX; HAP1; NRP1; AADAT; NRSN2; PRKCB; GLYCTK; PLAGL1; RBP1; PLSCR1; PBX3; SYTL5; RAB27B; TANC1; TMTC2; FOXP4; SPINT2; HTR7; CIT; MARCH11; TENM1; CRYZ; TMEM200A; ALOXE3; KCTD16; KHDRBS2; LCP1; STAC2; DMTN; CHST2; PTPRR; TSHR; SALL3; ABLIM1; PALMD; ZDHHC23; PGR; ESRRG; ARFGEF3; IQGAP2; LRTM1; CNTNAP2; GALNT4; CAV2; SEC24D; KLHL32; ABHD14B; UTRN; GPC6; PTX3; SPON1; NEFM; BRINP1; ETV1; PID1; FBN2; DLX6; SLITRK5; GRB10; MAP6; DOC2B; TMEM132C; PTPRE; EYA2; SLC6A15; WFDC2; SLC25A13; CDKL1; NOVA1; OPTN; ENPP2; ATP2B1; SEMA4D; SLIT2; XYLT1; RGS7; DTX4; CPNE4; CIART; LRGUK; SFRP4; EFNA3; PRKAR2B; CACNA2D1; CDKL5; SHF; SUCLG2; TLE1; APBB2; SULF1; CAMK2B; RWDD2A; GRB14; UCP2; LGR4; KBTBD11; SMPD2; EEF1A2; ACHE; IL17RD; PXYLP1; SERPINE2; PLK3; PHLDA1; COL4A1; SLC8A3; DLK1; TSPAN33; EPB41; NINJ1; PPP2R2B; CX3CL1; BCAM; KNDC1; STX3; FAT1; PCSK6; ARPP21; SLC12A5; SEL1L3; WNT5A; FZD1; FAT3; MEST; RAPGEF4; FAIM2; SPOCK1; DDC; GNG12; GALNS; LYPD1; GRM1; PPM1M; PIK3R1; SLC12A7; PFKP; MAGI3; DUSP15; PI4K2B; SEMA3A; PPFIBP1; REL; GATM; DNM1; ITGA6; TBC1D4; STK39; FABP3; CACHD1; GPD2; S100A11; SDC2; SUSD6; ADA; PCDH18; ARHGAP20; VSNL1; AGAP1; GMDS; RAB8B; NAB2; SPTB; TUB; LIN7A; SORL1; VAT1L; ANKRD34A; SOCS1; HK1; MKI67; CTBS; CRYL1; RGMA; FAM3C; GLOD5; PDIA5; BBC3; SLC22A23; HECW1; POLA1; KCNB1; GPR75; SLC1A1; LRRTM3; SIRPA; HSD17B11; TMEM74; PCP4; GABRA3; LDHA; FAM221A; LRRC3; SDC3; SSPN; DDAH1; PTPRN2; ENDOD1; MEIS2; PPP1R12B; SCN9A; GM2A; TENM4; HRK; GPR158; AFF2; CCNE1; B3GAT2; ZAR1; THRB; TJP1; CIB2; FLRT3; PDZRN3; DUSP3; PCDH10; NFIA; NPHP1; RRAS2; PAK6; ATP2B3; FKBP1B; ABAT; RHOF; GRIA2; CADM1; RAP1GAP2; ALCAM; ADGRB3; SLC6A17; TANGO6; TPD52; PBX1; KCNK1; PNP; DLG2; SLC16A1;
Liver cancer	356	7697	48.3696	1.14984	0.000249977	0.21198	0.00757073	0.0297861	OTX2; TACR3; GABRQ; KCNJ2; ITPR2; TRIM66; CHST8; ICAM5; GPR101; ABCC4; RASGRF1; OSBPL10; DACT2; NPAS2; PTGDR2; SPP1; IL10RB; MARCH10; SFRP5; CHRM5; IL13RA1; COL14A1; KRT7; LRRC17; MUC1; BMPR1B; GJA1; CDH6; MBNL3; CFAP61; CRYM; GPC3; DRD2; PLEKHG1; NRG1; SGCZ; LMO4; ANKFN1; MARCH1; MGAT4C; GPC5; MDGA1; RYR1; NR3C1; NTS; DKK2; KCNH5; NCAM2; SSTR1; PAX6; ZFHX4; STK33; DACH1; ITPR1; ADAM23; NKX2-1; BUB3; LINGO2; F3; GREM2; CDH18; DCC; PDE1A; NEFL; ZIC4; RARB; PCDH17; NPY2R; AHR; TNIK; CSMD3; IRS1; C1QTNF6; COBL; LRRC3B; ARHGAP36; EPS8; FAM189A1; GNMT; RSPO3; CYP7B1; SLC35D3; KCND2; RXRG; MYO10; ENTPD2; SFN; HTR1F; RAB27A; SEMA3E; RSPO2; PPP1R42; EPHA4; LPCAT2; KCNQ3; HOPX; ROBO1; FHL1; PRKG1; LINGO1; AMZ1; ITM2A; TAP1; TMCC3; CPED1; PRKG2; ABCB4; MEGF10; NTRK3; ASTN2; ME1; SMPDL3A; CD55; KCNIP4; KIF26B; GULP1; PCDH7; NCEH1; ADGRL2; JAG1; SOCS2; TPD52L1; ANGPT1; EGFL6; TMEM159; NR4A2; TOX; HAP1; GABRG1; NRP1; ADRA1A; NRSN2; PRKCB; GLYCTK; RBP1; SYTL5; RAB27B; TMTC2; NALCN; CLSTN2; FOXP4; SPINT2; HTR7; CIT; MARCH11; TENM1; CRYZ; TMEM200A; KCNQ5; KHDRBS2; STAC2; DMTN; CHST2; PTPRR; TSHR; SALL3; CDKN1A; TMEM63C; PALMD; MID1; ZDHHC23; PGR; ENC1; SLC27A2; IQGAP2; LRTM1; CNTNAP2; NDST4; RGS4; CAV2; SASH1; UTRN; GPC6; CD83; PTX3; NEFM; MICALL2; AMN; FRAS1; PID1; IFI27; DLX6; SLITRK5; GRB10; SORCS1; MBIP; TMEM132C; KLHL1; PTPRE; CHCHD10; EYA2; EPHB6; ILDR2; SLC6A15; CYB561; SLC25A13; NOVA1; MDGA2; CASZ1; OPTN; ENPP2; ATP2B1; SEMA4D; SLIT2; WNT4; XYLT1; RGS7; CIART; LRGUK; SFRP4; EFNA3; GALNT18; PRKAR2B; FAAH; CACNA2D1; CDKL5; TLE1; APBB2; SLC1A2; CAMK2B; RWDD2A; GRB14; UCP2; KCNA4; NLGN1; LGR4; SMPD2; ACHE; PXYLP1; CAPN11; PHLDA1; COL4A1; SLC8A3; DLK1; TSPAN33; CX3CL1; ZIC1; STX3; FAT1; PCSK6; ARPP21; SLC12A5; FZD1; FAT3; PDE4B; MEST; ADAP1; RAPGEF4; LRRC6; SPOCK1; NEGR1; DDC; GALNS; LYPD1; GRM1; PPM1M; PIK3R1; MAGI3; DUSP15; PI4K2B; SEMA3A; PPFIBP1; KIF27; REL; KCTD8; GATM; DNM1; ITGA6; TBC1D4; FABP3; CACHD1; GPD2; NAAA; SDC2; MT3; SUSD6; ADA; PCDH18; GMDS; NAB2; SPTB; SORL1; NRGN; ANKRD34A; SOCS1; HK1; CGREF1; MKI67; CTBS; RGMA; GLOD5; PDIA5; GAS6; BBC3; SLC22A23; HECW1; POLA1; KCNB1; DNAJC15; SLC1A1; LRRTM3; SIRPA; HSD17B11; TMEM74; LCK; PCP4; GABRA3; LDHA; FAM221A; LRRC3; SDC3; DDAH1; PTPRN2; VAV3; ENDOD1; MEIS2; PPP1R12B; SCN9A; GM2A; KCNH8; GABRB2; HRK; GPR158; AFF2; CCNE1; B3GAT2; TSPAN13; THRB; TJP1; LYRM9; FXYD7; FLRT3; DUSP3; PCDH10; NFIA; RRAS2; PAK6; TBC1D31; ATP2B3; SNX10; TMEM130; GRIA2; RAP1GAP2; ALCAM; ADGRB3; SLC6A17; NECAB2; TPD52; PBX1; KCNK1; EGR3; SOX6; PTEN; PNP; DLG2; SLC16A1;
Dendritic cells	51	1954	6.92935	0.64897	0.999849	1	1	1	ICAM5; MUC1; LGALS9; CARD9; MDGA1; DERA; RAB27A; LPCAT2; TAP1; MGST1; NCEH1; NRP1; IL11; CRYZ; LCP1; IQGAP2; SEC24D; ABHD14B; CD83; PTX3; PTPRE; ATP2B1; SUCLG2; TLE1; EEF1A2; EPB41; CX3CL1; GLIPR2; PIK3R1; PFKP; FABP3; GPD2; S100A11; NAAA; SDC2; AIFM2; RAB8B; KATNAL2; HK1; SIRPA; HSD17B11; LDHA; NOX1; GM2A; DUSP3; FUOM; ATP2B3; ASB4; RHOF; TPD52; PNP;
OVCAR3	95	3714	12.9076	0.63595	1	1	1	1	OSBPL10; DACT2; KRT7; MUC1; GJA1; CDH6; DERA; BUB3; CSRP2; F3; CDH18; RCN1; EPS8; PTPRG; BHLHE41; ALDH3B1; SFN; CCDC13; ROBO1; MGST1; CPED1; ME1; PTPRK; CD55; SAPCD2; JAG1; TPD52L1; COL9A2; TOX; RBP1; PLSCR1; TANC1; CLSTN2; SPINT2; CRYZ; LCP1; ABLIM1; TRPS1; CYSTM1; CAV2; SEC24D; ABHD14B; SPON1; MICALL2; FBN2; CHCHD10; WFDC2; SLC25A13; OPTN; ATP2B1; SEMA4D; SLIT2; XYLT1; SUCLG2; SMPD2; CX3CL1; BCAM; STX3; GLIPR2; NEGR1; GNG12; GALNS; PIK3R1; PFKP; SEMA3A; PPFIBP1; ITGA6; TBC1D4; GPD2; S100A11; SDC2; GMDS; NAB2; LIN7A; SORL1; HK1; CGREF1; MKI67; KCTD15; PDIA5; SIRPA; LDHA; DDAH1; ENDOD1; TMEM200C; PCDH1; GM2A; RRAGD; TJP1; DUSP3; RRAS2; ALCAM; PBX1; PNP; SLC16A1;
Huh7	118	2976	16.0326	0.985782	0.585217	1	1	1	ITPR2; TTC12; RASGRF1; CEBPA; CHRM5; OTOA; CCDC87; COL14A1; BMPR1B; LRP1B; GPC3; DRD2; ANKFN1; GPC5; CADPS2; ZFHX4; ITPR1; ADAM23; BUB3; CSRP2; LINGO2; CDH18; CLEC14A; LUZP2; RASSF8; RARB; CSMD3; IRS1; MYLIP; MYO10; SFN; ECEL1; PEG10; SPHKAP; PCDH15; ASIC2; CFAP47; CPED1; PLXNC1; ASTN2; TLE4; RFX4; ADGRL2; SUSD4; TMEM159; PRKCB; GIPC2; SYTL5; TANC1; TMTC2; HTR7; TENM1; CRYZ; THSD7B; TRPS1; GPR26; HES7; GALNT4; UTRN; SPON1; AMN; FRAS1; PID1; SORCS1; TMEM132C; SLC25A13; MDGA2; ATP2B1; FAAH; CD302; SHF; CSMD1; MYH1; EEF1A2; ARHGAP26; ITGA8; KNDC1; ARPP21; SLC12A5; KLHL33; DRC1; SLC12A7; MAGI3; GATM; ITGA6; TBC1D4; FRMPD4; CACHD1; S100A11; ABCA7; VSNL1; GMDS; NAB2; LIN7A; SORL1; HK1; MKI67; CRYL1; GAS6; BBC3; POLA1; KCNB1; CCDC151; FADS3; CACNA1H; LDHA; HCRTR2; SSPN; AFF2; LRIG1; ZAR1; CIB2; FLRT3; PDZRN3; HCN4; ALCAM; UNC80; PNP;
Serum	304	7685	41.3043	0.983422	0.665549	1	1	1	EBF3; GABRQ; IRS4; KCNJ2; ITPR2; GPR101; ABCC4; RASGRF1; STYK1; NPAS2; PTGDR2; CPB1; DMC1; KIF6; SPP1; IL10RB; OTOA; CCDC87; ADAM33; ALDH1L1; WNK4; COL14A1; KRT7; CARD9; BMPR1B; CFAP61; LRP1B; PLEKHG1; NRG1; SORCS3; SYT9; ITGA4; DSCAM; RYR1; NR3C1; ABCA6; CADPS2; KCNH5; GSX1; NCAM2; CFAP58; DERA; ZFHX4; RSPH10B; ITPR1; ADAM23; BUB3; CSRP2; ZIC2; CDH18; GLRA3; TEKT4; NEFL; LRFN5; RASSF8; RARB; HS6ST3; LSAMP; PCDH17; NPY2R; TNIK; RCN1; CSMD3; DOCK5; NEUROD6; CALCA; OPCML; MYLIP; PTPRG; GNMT; CBLN2; LRRC18; FUT10; RXRG; MYO10; SFN; RAB27A; EIF5A2; CCDC13; ADRA1B; EPHA4; COL6A5; ECEL1; KCNQ3; SNCA; ROBO1; PCDH15; DCAF12L2; ITM2A; TAP1; TMCC3; PRKG2; SAMD5; PLXNC1; ASTN2; TSHZ2; ME1; PTPRK; SMPDL3A; CD55; SAPCD2; ATP10B; KIF26B; PCDH7; NCEH1; JAG1; TPD52L1; COL9A2; ANGPT1; NRP1; PTPRZ1; PRKCB; GLYCTK; PLAGL1; RBP1; SYTL5; RAB27B; TANC1; HCN1; NALCN; SPINT2; HTR7; CIT; TENM1; CRYZ; PDE8B; THSD7B; KCNQ5; ALOXE3; LCP1; DMTN; PTPRR; ARFGEF3; ENC1; PRR5; IQGAP2; CNTNAP2; RGS4; SASH1; UTRN; AP1S2; SPON1; NEFM; MICALL2; BRINP1; FRAS1; HTR3A; RTBDN; FBN2; SLITRK5; GRB10; MBIP; DCAF12L1; GAP43; FAM81A; KLHL1; SLC26A8; ILDR2; SLC6A15; RNF128; WFDC2; SLC25A13; CASZ1; OPTN; ENPP2; ATP2B1; SEMA4D; SLIT2; XYLT1; EFNA3; PRKAR2B; FAAH; CACNA2D1; AFF3; CDKL5; SHF; SUCLG2; ARRDC4; ZFHX3; SULF1; SLC1A2; RWDD2A; SNCB; KCNA4; NLGN1; MYH1; LIN7B; EEF1A2; RGS9; SERPINE2; COL4A1; SLC8A3; DLK1; ARHGAP26; EPB41; ITGA8; PPP2R2B; CX3CL1; TTLL9; ZIC1; KNDC1; FAT1; SLC12A5; FAM169A; WNT5A; FZD1; PDE4B; MEST; RAPGEF4; DRC1; GLIPR2; FAIM2; NEGR1; TMEM255A; KCNN3; GRM1; PPM1M; SLC12A7; RAB40B; PFKP; MAGI3; KCNMA1; PI4K2B; PPFIBP1; MAST4; LRRN3; KCTD8; ITGA6; TBC1D4; REM2; FRMPD4; FABP3; GPD2; S100A11; NAAA; SUSD6; PCDH18; ARHGAP20; ABCA7; DOK5; PLCXD2; AIFM2; NAB2; SPTB; SORL1; OLFM3; NRGN; VAT1L; GRM2; WWC1; HK1; MKI67; CTBS; RGMA; KCTD15; PDIA5; GAS6; BBC3; SLC22A23; HECW1; POLA1; KCNB1; ARSB; CCDC151; KCNB2; SIRPA; CACNA1H; HSD17B11; LCK; LDHA; ERICH3; SDC3; PIK3C3; VAV3; MEIS2; SCN9A; B3GNT4; PCDH1; GM2A; TTC39B; TENM4; KCNH8; KIF16B; AFF2; CCNE1; ZAR1; TJP1; NIM1K; PDZRN3; PCDH10; PCDHB2; NPHP1; TBC1D31; ATP2B3; TMEM130; CADM1; RAP1GAP2; ALCAM; UNC80; CHST1; FANK1; EML5; PNP; SLC16A1;
Lens	19	1037	2.58152	0.455717	0.999985	1	1	1	DERA; ITPR1; SFN; PRKCB; RBP1; CRYZ; LCP1; IQGAP2; ATP2B1; PFKP; REL; TBC1D4; STK39; GPD2; S100A11; GMDS; LDHA; DDAH1; PNP;
Breast	279	6413	37.9076	1.08157	0.0532703	1	0.342837	1	OTX2; GABRQ; KCNJ2; ITPR2; TRIM66; CHST8; ICAM5; GPR101; ABCC4; RASGRF1; DACT2; NPAS2; SPP1; MARCH10; SFRP5; IL13RA1; KRT7; LRRC17; MUC1; BMPR1B; GJA1; CDH6; CFAP61; CRYM; GPC3; DRD2; PLEKHG1; NRG1; SGCZ; LMO4; ANKFN1; MARCH1; MGAT4C; GPC5; RYR1; NR3C1; NTS; DKK2; NCAM2; SSTR1; ZFHX4; STK33; DACH1; ITPR1; ADAM23; TRAT1; LINGO2; F3; GREM2; CDH18; DCC; PDE1A; NEFL; ZIC4; RARB; PCDH17; NPY2R; AHR; TNIK; CSMD3; IRS1; COBL; LRRC3B; EPS8; FAM189A1; GNMT; RSPO3; CYP7B1; KCND2; MYO10; ENTPD2; SFN; SEMA3E; RSPO2; PPP1R42; EPHA4; LPCAT2; KCNQ3; HOPX; ROBO1; PRKG1; AMZ1; TAP1; PRKG2; ABCB4; MEGF10; NTRK3; ASTN2; SMPDL3A; CD55; KCNIP4; KIF26B; GULP1; PCDH7; NCEH1; JAG1; SOCS2; TPD52L1; ANGPT1; EGFL6; TMEM159; NR4A2; TOX; HAP1; NRP1; NRSN2; PRKCB; GLYCTK; RBP1; SYTL5; RAB27B; TMTC2; NALCN; FOXP4; SPINT2; HTR7; CIT; MARCH11; TENM1; CRYZ; TMEM200A; KCNQ5; KHDRBS2; STAC2; CHST2; PTPRR; TSHR; SALL3; CDKN1A; TMEM63C; PALMD; ZDHHC23; PGR; ENC1; IQGAP2; LRTM1; RGS4; SASH1; UTRN; GPC6; PTX3; MICALL2; AMN; FBN2; DLX6; SLITRK5; GRB10; SORCS1; MBIP; TMEM132C; PTPRE; EYA2; ILDR2; SLC25A13; NOVA1; OPTN; ENPP2; ATP2B1; SEMA4D; SLIT2; XYLT1; RGS7; CIART; LRGUK; SFRP4; EFNA3; GALNT18; PRKAR2B; FAAH; CDKL5; TLE1; APBB2; CAMK2B; RWDD2A; GRB14; UCP2; KCNA4; LGR4; SMPD2; ACHE; PXYLP1; PHLDA1; SLC8A3; DLK1; ZIC1; STX3; FAT1; PCSK6; ARPP21; SLC12A5; FZD1; FAT3; PDE4B; ADAP1; RAPGEF4; LRRC6; NEGR1; DDC; GALNS; GRM1; PPM1M; PIK3R1; MAGI3; PI4K2B; SEMA3A; PPFIBP1; MAST4; REL; DNM1; ITGA6; TBC1D4; FABP3; GPD2; NAAA; SDC2; SUSD6; ADA; PCDH18; GMDS; NAB2; SPTB; SORL1; NRGN; ANKRD34A; SOCS1; HK1; CGREF1; MKI67; CTBS; RGMA; GLOD5; PDIA5; BBC3; SLC22A23; HECW1; POLA1; KCNB1; SLC1A1; LRRTM3; SIRPA; TMEM74; PCP4; GABRA3; LDHA; FAM221A; LRRC3; SDC3; DDAH1; PTPRN2; VAV3; ENDOD1; MEIS2; SCN9A; AFF2; CCNE1; B3GAT2; TSPAN13; THRB; TJP1; LYRM9; FLRT3; PCDH10; NFIA; RRAS2; TBC1D31; ATP2B3; SNX10; GRIA2; RAP1GAP2; ALCAM; ADGRB3; SLC6A17; TPD52; PBX1; KCNK1; EGR3; PTEN; PNP; SLC16A1;
Hair	17	817	2.30978	0.517575	0.999414	1	1	1	SHOX2; KRT7; GJA1; SSTR1; ATG9B; SFN; ME1; ABHD14B; SLC25A13; SEL1L3; S100A11; HK1; LDHA; ENDOD1; PPP1R12B; GM2A; AFF2;
H520	30	843	4.07609	0.884972	0.782966	1	1	1	SPP1; IL13RA1; BUB3; PCDH17; RCN1; PTPRG; SFN; ROBO1; ME1; PTPRK; JAG1; TPD52L1; PTPRZ1; RBP1; PTX3; FRAS1; WFDC2; ENPP2; SEMA4D; WNT5A; SPOCK1; VSNL1; SORL1; MKI67; LDHA; GM2A; CADM1; ALCAM; TPD52; PNP;
Nipple aspirate fluid	29	754	3.94022	0.95646	0.626489	1	1	1	LYPD3; CPB1; SPP1; KRT7; MUC1; NCAM2; SFN; CD55; JAG1; LCP1; WFDC2; EFNA3; CACNA2D1; EEF1A2; BCAM; GALNS; S100A11; SPTB; HK1; CGREF1; CTBS; FAM3C; SIRPA; LDHA; ENDOD1; PCDH1; GM2A; ALCAM; PNP;
Uterus	47	917	6.38587	1.27442	0.0524528	1	0.342154	1	COL14A1; BMPR1B; ABCA6; STK33; ITPR1; PDE1A; RASSF8; ATG9B; MYO10; HOPX; AMIGO2; PRKG1; ITM2A; MGST1; ADGRL2; PLAGL1; RBP1; PLSCR1; PBX3; PDE8B; PGR; WFDC2; CPNE4; FAAH; SULF1; EPB41; GLIPR2; FAIM2; SPOCK1; GRM7; KCNN3; S100A11; LIN7A; DNAJC15; KCNB2; FADS3; HSD17B11; SDC3; DDAH1; NOX1; B3GNT4; GM2A; AFF2; NPHP1; ABAT; RHOF; PTEN;
Tracheobronchial cells	3	47	0.407609	1.59174	0.293032	1	1	1	MUC1; ALDH3B1; CHST1;
T24	6	123	0.815217	1.21459	0.374591	1	1	1	PTPRK; LCP1; PTX3; SPOCK1; LDHA; ALCAM;
CPE_SCX_fractionated	47	2331	6.38587	0.501352	1	1	1	1	LYPD3; OSBPL10; DERA; BUB3; CSRP2; ALDH3B1; SFN; LPCAT2; DPYD; FHL1; MGST1; PTPRK; CD55; NCEH1; TANC1; CRYZ; LCP1; CDKN1A; SEC24D; ABHD14B; UTRN; OPTN; SUCLG2; COL4A1; BCAM; PFKP; PPFIBP1; REL; ITGA6; STK39; S100A11; GMDS; SPTB; HK1; SIRPA; LDHA; ENDOD1; GM2A; PLXNA4; TTC39B; FLRT3; DUSP3; RRAS2; ABAT; ALCAM; KCNK1; PNP;
CRC	126	4247	17.1196	0.737595	0.999985	1	1	1	USP9Y; LYPD3; ICAM5; CPB1; SPP1; COL14A1; KRT7; MUC1; GPC3; DKK2; BUB3; GREM2; NEFL; RCN1; CSMD3; PTPRG; SPOCK3; SFN; EIF5A2; LPCAT2; NTNG1; ROBO1; CFAP47; MGST1; ME1; PTPRK; SMPDL3A; NCEH1; JAG1; NRP1; RBP1; IL11; PLSCR1; GIPC2; TMTC2; CLSTN2; SPINT2; CIT; CRYZ; LCP1; ARFGEF3; SLC27A2; IQGAP2; GALNT4; EPHB1; SEC24D; ABHD14B; GPC6; PTX3; SPON1; NEFM; FRAS1; FBN2; AARD; WFDC2; SLC25A13; ENPP2; SEMA4D; DIAPH3; XYLT1; EFNA3; SUCLG2; NLGN1; MYH1; LIN7B; EEF1A2; SERPINE2; EPB41; PPP2R2B; BCAM; KNDC1; STX3; FAT1; FAT3; ADAP1; SPOCK1; DDC; GNG12; GALNS; PFKP; SEMA3A; VGF; GATM; DNM1; ITGA6; TBC1D4; STK39; FABP3; GPD2; S100A11; VSNL1; PLCXD2; GMDS; DCBLD1; RAB8B; SPTB; LIN7A; SORL1; KATNAL2; WWC1; HK1; CGREF1; MKI67; CRYL1; FAM3C; GAS6; DNAJC15; SIRPA; CACNA1H; HSD17B11; LCK; LDHA; DDAH1; PTPRN2; PCDH1; GM2A; TENM4; KIF16B; TJP1; PDZRN3; DUSP3; FUOM; ALCAM; TPD52; PNP; SLC16A1;
Preadipocytes	18	510	2.44565	0.877872	0.749068	1	1	1	BMPR1B; BMP3; F3; RCN1; MEGF10; ME1; ANGPT1; SPON1; FBN2; SERPINE2; PHLDA1; DLK1; SPOCK1; SEMA3A; S100A11; GAS6; LDHA; DDAH1;
Fetal hepatocytes	153	3784	20.788	1.00523	0.486002	1	1	1	EBF3; SHOX2; IRS4; KCNJ2; ITPR2; C1QTNF2; CEBPA; ADAM33; COL14A1; DRD2; PLEKHG1; NRG1; ANKFN1; MGAT4C; SYT9; DSCAM; KCNH5; SSTR1; ZFHX4; DACH1; BUB3; FSTL4; RARB; INSM1; CSMD3; IRS1; PTPRG; SLC35D3; KCND2; MYO10; ENTPD2; SFN; ADRA1B; AMIGO2; SYBU; SPHKAP; SFMBT2; PCDH15; FHL1; CFAP47; SAMD5; MEGF10; PLXNC1; ASTN2; TLE4; ME1; NCEH1; EDIL3; ADGRL2; ANGPT1; HAP1; NRP1; PTPRZ1; PRKCB; RBP1; PBX3; SYTL5; TENM1; CRYZ; THSD7B; LCP1; PGR; ESRRG; ENC1; PRR5; IQGAP2; EPHB1; SEC24D; ABHD14B; UTRN; PTX3; SPON1; NEFM; MICALL2; AMN; BRINP1; FRAS1; FBN2; GRB10; SLC6A15; RNF128; SLC25A13; CDKL1; LOR; SEMA4D; SLIT2; WNT4; RGS7; AFF3; CD302; SUCLG2; ZFHX3; NKD2; CAMK2B; CSMD1; LGR4; SOX3; EEF1A2; TSPAN33; PCSK6; SLC12A5; SEL1L3; SPOCK1; GNG12; GRM1; SLC12A7; PFKP; SEMA3A; KCTD8; GATM; TBC1D4; STK39; GPD2; S100A11; NFE2L3; ABCA7; DOK5; GMDS; AIFM2; NAB2; NRGN; HK1; MKI67; KCTD15; PDIA5; SLC22A23; SLC1A1; NPPC; LRRTM3; LINGO3; CACNA1H; LCK; LDHA; HCRTR2; FAM221A; DDAH1; SCN9A; GM2A; PLXNA4; AFF2; LRIG1; PDZRN3; DUSP3; PCDH10; SLC35E4; ATP2B3; ABAT; ALCAM; ADGRB3; TANGO6; TRIB1; PBX1; PNP;
Amniotic fluid	21	566	2.85326	0.92278	0.680323	1	1	1	LYPD3; SPP1; COL14A1; MUC1; RCN1; SFN; CD55; NRP1; LCP1; SPON1; FBN2; WFDC2; ENPP2; SERPINE2; DLK1; BCAM; S100A11; FAM3C; GAS6; GM2A; ALCAM;
Vulva/anal skin	289	6377	39.2663	1.12666	0.00607749	1	0.0715794	0.28162	OTX2; GABRQ; KCNJ2; ITPR2; TRIM66; CHST8; ICAM5; ABCC4; RASGRF1; DACT2; NPAS2; DMC1; SPP1; MARCH10; SFRP5; IL13RA1; COL14A1; KRT7; LRRC17; MUC1; TMEM132D; BMPR1B; GJA1; CDH6; CFAP61; GPC3; DRD2; PLEKHG1; LMO4; ANKFN1; MARCH1; GPC5; RYR1; NR3C1; NTS; DKK2; KCNH5; NCAM2; SSTR1; PAX6; ZFHX4; STK33; ITPR1; ADAM23; BUB3; TRAT1; LINGO2; GREM2; DCC; PDE1A; ZIC4; RARB; PCDH17; NPY2R; AHR; TNIK; CSMD3; IRS1; COBL; LRRC3B; EPS8; FAM189A1; GNMT; RSPO3; DDR2; CYP7B1; KCND2; RXRG; MYO10; ENTPD2; SFN; HTR1F; SEMA3E; PPP1R42; EPHA4; LPCAT2; KCNQ3; HOPX; ROBO1; FHL1; PRKG1; AMZ1; ITM2A; TAP1; TMCC3; PRKG2; MEGF10; ASTN2; SMPDL3A; CD55; KCNIP4; KIF26B; GULP1; PCDH7; NCEH1; ADGRL2; JAG1; SOCS2; TPD52L1; ANGPT1; EGFL6; NR4A2; TOX; HAP1; GABRG1; NRP1; ADRA1A; NRSN2; GLYCTK; RBP1; RAB27B; TMTC2; NALCN; CLSTN2; FOXP4; SPINT2; HTR7; TENM1; CRYZ; TMEM200A; STAC2; DMTN; CHST2; PTPRR; TSHR; SALL3; CDKN1A; TMEM63C; PALMD; ZDHHC23; PGR; ENC1; LRTM1; RGS4; CAV2; SASH1; UTRN; GPC6; PTX3; NEFM; MICALL2; AMN; PID1; IFI27; FBN2; DLX6; SLITRK5; GRB10; MAP6; SORCS1; TMEM132C; PTPRE; EYA2; ILDR2; CYB561; CASZ1; OPTN; ENPP2; ATP2B1; SEMA4D; SLIT2; XYLT1; RGS7; CPNE4; CIART; LRGUK; EFNA3; GALNT18; PRKAR2B; FAAH; CDKL5; TLE1; APBB2; RWDD2A; GRB14; UCP2; KCNA4; LGR4; SMPD2; ACHE; PXYLP1; PHLDA1; SLC8A3; DLK1; TSPAN33; CX3CL1; ZIC1; STX3; FAT1; PCSK6; ARPP21; SLC12A5; FZD1; FAT3; PDE4B; RAPGEF4; FAIM2; DDC; GALNS; LYPD1; GRM1; PPM1M; PIK3R1; DUSP15; PI4K2B; SEMA3A; PPFIBP1; MAST4; KIF27; REL; GATM; DNM1; ITGA6; TBC1D4; FABP3; GPD2; SDC2; MT3; SUSD6; ADA; PCDH18; GMDS; NAB2; SPTB; SORL1; ANKRD34A; SOCS1; HK1; CGREF1; MKI67; CTBS; RGMA; PDIA5; GAS6; BBC3; SLC22A23; HECW1; POLA1; KCNB1; SLC1A1; LRRTM3; SIRPA; TMEM74; PCP4; GABRA3; LDHA; FAM221A; LRRC3; SDC3; DDAH1; PTPRN2; VAV3; ENDOD1; MEIS2; PPP1R12B; SCN9A; GABRB2; HRK; GPR158; AFF2; CCNE1; B3GAT2; TSPAN13; THRB; TJP1; LYRM9; FXYD7; FLRT3; NFIA; RRAS2; PAK6; TBC1D31; ATP2B3; SNX10; TMEM130; GRIA2; RAP1GAP2; ALCAM; ADGRB3; NECAB2; TPD52; PBX1; KCNK1; EGR3; SOX6; PTEN; PNP; DLG2; SLC16A1;
	35	1183	4.75543	0.735699	0.980946	1	1	1	ITPR2; COL14A1; CSRP2; DDR2; EPHA4; FHL1; PRKG1; NRP1; PRKCB; LCP1; IQGAP2; ABHD14B; EPHB6; SLC25A13; ATP2B1; CAMK2B; EEF1A2; BCAM; MEST; PIK3R1; ITGA6; GPD2; S100A11; GMDS; HK1; FAM3C; PDIA5; LCK; LDHA; ENDOD1; PCDH1; DUSP3; RRAS2; TPD52; PNP;
HH4	80	2684	10.8696	0.741065	0.999141	1	1	1	RASGRF1; NPAS2; MARCH10; LRP1B; GPC3; ANKFN1; ITGA4; MDGA1; DSCAM; ABCA6; DERA; BUB3; TRAT1; FSTL4; CSRP2; CLEC14A; RBMS1; RXRG; ENTPD2; FHL1; TMCC3; MGST1; CPED1; ASTN2; RFX4; CD55; TMTC2; CRYZ; THSD7B; LRTM1; CNTNAP2; EPHB1; SEC24D; UTRN; GPC6; HTR3A; FBN2; GRB10; EPHB6; SLC25A13; LOR; OPTN; ENPP2; ATP2B1; SLIT2; SUCLG2; ZFHX3; CAMK2B; GRB14; KBTBD11; EEF1A2; KLHL21; ZIC1; FZD1; TMEM255A; GNG12; GALNS; GRM1; PFKP; ITGA6; TBC1D4; GPD2; S100A11; NAAA; ABCA7; RAB8B; ZFPM1; HK1; MKI67; PDIA5; CCDC151; NPPC; LDHA; HCRTR2; DDAH1; GM2A; NFIA; NIPAL3; ALCAM; PNP;
Ramos	37	1566	5.02717	0.587518	0.999931	1	1	1	ITPR2; ITGA4; ITPR1; BUB3; SFN; EPHA4; TAP1; MGST1; LCP1; ABHD14B; UTRN; SLC25A13; CDKL1; ATP2B1; SNX22; AFF3; CAMK2B; EEF1A2; SEL1L3; PIK3R1; PFKP; TBC1D4; ADA; ALOX5AP; GMDS; SORL1; BBC3; LCK; LDHA; GM2A; AFF2; CCNE1; ATP2B3; TANGO6; TPD52; PNP; SLC16A1;
Leukocytes	79	2845	10.7337	0.69039	0.999952	1	1	1	OSBPL10; PTGDR2; SPP1; LGALS9; CARD9; NR3C1; ABCA6; STK33; DACH1; BUB3; RSPO3; MYO10; ALDH3B1; RAB27A; EIF5A2; DPYD; TAP1; MGST1; SKAP2; ADGRL2; PRKCB; PLAGL1; PLSCR1; ALOXE3; LCP1; CHST2; ABLIM1; PGR; PRR5; IQGAP2; GALNT4; SASH1; ABHD14B; UTRN; CD83; PTX3; AMN; PTPRE; CPNE4; SULF1; CAMK2B; GRB14; PLK3; EPB41; CRHR1; PDE4B; MEST; ADAP1; GLIPR2; PFKP; PI4K2B; GATM; TBC1D4; S100A11; SUSD6; NFE2L3; ABCA7; ALOX5AP; GMDS; ZFPM1; LIN7A; CRYL1; KCNB1; SIRPA; HSD17B11; LDHA; SDC3; SSPN; NOX1; PPP1R12B; GM2A; AFF2; KLHL3; FKBP1B; ABAT; RHOF; CADM1; ALCAM; PNP;
Renal cancer	327	7121	44.4293	1.1416	0.00106379	0.902096	0.0225524	0.0887295	OTX2; GABRQ; KCNJ2; ITPR2; CHST8; ICAM5; GPR101; ABCC4; RASGRF1; OSBPL10; DACT2; NPAS2; SPP1; IL10RB; MARCH10; SFRP5; CHRM5; IL13RA1; COL14A1; KRT7; LRRC17; MUC1; BMPR1B; GJA1; CDH6; MBNL3; CFAP61; CRYM; GPC3; DRD2; PLEKHG1; NRG1; SGCZ; LMO4; MARCH1; MGAT4C; GPC5; RYR1; NR3C1; NTS; DKK2; NCAM2; SSTR1; PAX6; ZFHX4; STK33; ADAM23; BUB3; LINGO2; F3; GREM2; CDH18; DCC; PDE1A; ZIC4; RARB; PCDH17; NPY2R; AHR; TNIK; CSMD3; IRS1; C1QTNF6; COBL; LRRC3B; ARHGAP36; EPS8; FAM189A1; GNMT; RSPO3; CYP7B1; SLC35D3; KCND2; RXRG; MYO10; ENTPD2; SFN; HTR1F; SEMA3E; RSPO2; PPP1R42; EPHA4; KCNQ3; HOPX; ROBO1; FHL1; PRKG1; AMZ1; ITM2A; TAP1; TMCC3; CPED1; PRKG2; ABCB4; NTRK3; ASTN2; ME1; SMPDL3A; CD55; KCNIP4; KIF26B; GULP1; PCDH7; NCEH1; ADGRL2; JAG1; SOCS2; TPD52L1; ANGPT1; EGFL6; TMEM159; NR4A2; HAP1; GABRG1; NRP1; NRSN2; PRKCB; GLYCTK; RBP1; SYTL5; RAB27B; TMTC2; NALCN; CLSTN2; FOXP4; SPINT2; HTR7; CIT; MARCH11; TENM1; CRYZ; TMEM200A; KCNQ5; STAC2; CHST2; PTPRR; TSHR; SALL3; CDKN1A; TMEM63C; PALMD; MID1; ZDHHC23; PGR; ENC1; SLC27A2; IQGAP2; LRTM1; CNTNAP2; NDST4; RGS4; CAV2; SASH1; UTRN; GPC6; CD83; PTX3; NEFM; MICALL2; AMN; PID1; DLX6; SLITRK5; GRB10; SORCS1; MBIP; TMEM132C; KLHL1; PTPRE; CHCHD10; EYA2; EPHB6; ILDR2; SLC6A15; SLC25A13; NOVA1; MDGA2; CASZ1; OPTN; ENPP2; ATP2B1; SEMA4D; SLIT2; WNT4; XYLT1; RGS7; CPNE4; CIART; LRGUK; SFRP4; EFNA3; GALNT18; PRKAR2B; FAAH; CACNA2D1; CDKL5; TLE1; APBB2; SLC1A2; CAMK2B; RWDD2A; GRB14; UCP2; KCNA4; NLGN1; LGR4; SMPD2; ACHE; PXYLP1; CAPN11; PHLDA1; COL4A1; SLC8A3; DLK1; TSPAN33; CX3CL1; ZIC1; STX3; FAT1; PCSK6; ARPP21; SLC12A5; FZD1; FAT3; PDE4B; MEST; ADAP1; RAPGEF4; SPOCK1; NEGR1; DDC; GALNS; LYPD1; GRM1; PPM1M; PIK3R1; MAGI3; PI4K2B; SEMA3A; PPFIBP1; MAST4; KIF27; REL; GATM; DNM1; ITGA6; TBC1D4; FABP3; CACHD1; GPD2; NAAA; SDC2; MT3; SUSD6; ADA; PCDH18; GMDS; NAB2; SPTB; TUB; SORL1; ANKRD34A; SOCS1; HK1; CGREF1; MKI67; CTBS; RGMA; GLOD5; PDIA5; BBC3; SLC22A23; HECW1; POLA1; KCNB1; SLC1A1; LRRTM3; SIRPA; HSD17B11; TMEM74; PCP4; GABRA3; LDHA; FAM221A; LRRC3; SDC3; DDAH1; PTPRN2; VAV3; ENDOD1; MEIS2; PPP1R12B; SCN9A; GM2A; GABRB2; HRK; AFF2; CCNE1; B3GAT2; TSPAN13; THRB; TJP1; FXYD7; FLRT3; DUSP3; PCDH10; NFIA; RRAS2; PAK6; TBC1D31; ATP2B3; SNX10; TMEM130; GRIA2; RAP1GAP2; ALCAM; ADGRB3; SLC6A17; TPD52; PBX1; KCNK1; EGR3; SOX6; PTEN; PNP; DLG2; SLC16A1;
Aorta	29	530	3.94022	1.36069	0.0584751	1	0.355519	1	ABCC4; SPP1; STK33; CSRP2; MYO10; EIF5A2; PRKG1; MGST1; CD55; ADGRL2; PLAGL1; RBP1; HTR7; CRYZ; PDE8B; LCP1; CHST2; FRAS1; IL17RD; EPB41; ITGA8; SPOCK1; KCNMA1; LDHA; DDAH1; AFF2; DUSP3; ABAT; RHOF;
Thyroid	45	889	6.11413	1.25863	0.0666493	1	0.39249	1	OTX2; GABRQ; GPR101; ABCC4; SPP1; IL13RA1; KRT7; MUC1; NKX2-1; DCC; ITM2A; ABCB4; CD55; NRP1; PRKCB; TENM1; TSHR; CDKN1A; MID1; PGR; AMN; MBIP; CHCHD10; WFDC2; NOVA1; ATP2B1; SLIT2; RGS7; CDKL5; COL4A1; RAPGEF4; REL; DNM1; ADA; KCNB1; GABRA3; VAV3; MEIS2; AFF2; THRB; TJP1; ATP2B3; ALCAM; PTEN; PNP;
hupo46_reference_cam	37	1042	5.02717	0.882965	0.809051	1	1	1	ITPR2; CRYM; LSAMP; GNG4; FHL1; SYNPR; NCEH1; PTPRZ1; PRKCB; MAP6; SLC25A13; ATP2B1; NKD2; SLC1A2; CAMK2B; KBTBD11; EPB41; ADAP1; GLIPR2; NEGR1; STK39; FABP3; GPD2; RAB8B; SPTB; VAT1L; HK1; CRYL1; SIRPA; LCK; LDHA; RRAS2; ATP2B3; ABAT; RHOF; ALCAM; SLC16A1;
Substantia nigra	95	1146	12.9076	2.061	1.04539e-11	8.86487e-09	1.77297e-09	6.97554e-09	CHST8; TMEM132D; LRP1B; PLEKHG1; NRG1; GPR37; DSCAM; ZDBF2; CADPS2; KCNK9; NCAM2; FSTL4; CDH18; RAVER2; NPY2R; CSMD3; CALCA; KCND2; MYO10; EIF5A2; NTNG1; ECEL1; PEG10; KCNQ3; SYBU; SPHKAP; SFMBT2; ASIC2; LINGO1; AMZ1; TMCC3; MEGF10; TLE4; KCNIP4; ADGRL2; NR4A2; HAP1; RBP1; TANC1; HCN1; PDE8B; TMEM200A; KCNQ5; KCTD16; ARFGEF3; ENC1; CNTNAP2; KLHL32; MAP6; KLHL1; SLC6A15; DTX4; CPNE4; SULF1; SNCB; CSMD1; LGR4; RTN4RL1; EPB41; KNDC1; SPOCK1; KCNN3; GRM1; KCNMA1; PPFIBP1; SHC3; CACHD1; PCDH18; ARHGAP20; AGAP1; SORL1; VAT1L; PAQR8; SYT13; GPR75; CACNA1H; FGF14; PCP4; SDC3; DDAH1; ENDOD1; B3GNT4; TENM4; KCNH8; AFF2; B3GAT2; FLRT3; PDZRN3; PCDH10; HCN4; PAK6; ABAT; RHOF; RAP1GAP2; TANGO6;
Vagina	233	5307	31.6576	1.09149	0.0582118	1	0.355519	1	GABRQ; KCNJ2; ITPR2; TRIM66; ICAM5; ABCC4; DACT2; NPAS2; SPP1; MARCH10; SFRP5; CHRM5; IL13RA1; COL14A1; KRT7; LRRC17; MUC1; GJA1; CDH6; CFAP61; GPC3; PLEKHG1; LMO4; GPC5; RYR1; NR3C1; DKK2; NCAM2; SSTR1; ZFHX4; STK33; ADAM23; BUB3; F3; DCC; PDE1A; ZIC4; PCDH17; NPY2R; AHR; TNIK; CSMD3; IRS1; COBL; EPS8; FAM189A1; GNMT; RSPO3; DDR2; CYP7B1; RXRG; MYO10; ENTPD2; SFN; HTR1F; SEMA3E; PPP1R42; KCNQ3; HOPX; ROBO1; PRKG1; ITM2A; TAP1; TMCC3; PRKG2; MEGF10; ASTN2; ME1; SMPDL3A; CD55; KCNIP4; KIF26B; GULP1; PCDH7; JAG1; SOCS2; TPD52L1; ANGPT1; EGFL6; NR4A2; HAP1; NRP1; ADRA1A; PTPRZ1; NRSN2; GLYCTK; TMTC2; NALCN; CLSTN2; FOXP4; HTR7; CIT; MARCH11; TENM1; CRYZ; TMEM200A; STAC2; DMTN; PTPRR; TSHR; CDKN1A; TMEM63C; PALMD; ZDHHC23; PGR; ENC1; LRTM1; RGS4; CAV2; SASH1; UTRN; GPC6; PTX3; MICALL2; AMN; IFI27; DLX6; SLITRK5; GRB10; SORCS1; TMEM132C; PTPRE; EYA2; ILDR2; SLC6A15; CYB561; NOVA1; CASZ1; OPTN; ATP2B1; SEMA4D; SLIT2; XYLT1; RGS7; CPNE4; LRGUK; SFRP4; EFNA3; GALNT18; FAAH; CDKL5; TLE1; APBB2; CAMK2B; RWDD2A; GRB14; UCP2; KCNA4; LGR4; SMPD2; PXYLP1; PHLDA1; SLC8A3; DLK1; FAT1; ARPP21; SLC12A5; FZD1; FAT3; RAPGEF4; SPOCK1; GALNS; LYPD1; GRM1; PPM1M; PIK3R1; DUSP15; SEMA3A; PPFIBP1; MAST4; KIF27; DNM1; ITGA6; TBC1D4; FABP3; GPD2; SDC2; MT3; PCDH18; GMDS; NAB2; SPTB; SORL1; ANKRD34A; SOCS1; HK1; CGREF1; MKI67; CTBS; RGMA; PDIA5; BBC3; SLC22A23; HECW1; POLA1; DNAJC15; SLC1A1; SIRPA; TMEM74; PCP4; GABRA3; LDHA; FAM221A; SDC3; DDAH1; PTPRN2; VAV3; ENDOD1; MEIS2; GM2A; GABRB2; HRK; GPR158; CCNE1; B3GAT2; THRB; TJP1; NFIA; RRAS2; PAK6; ATP2B3; TMEM130; GRIA2; RAP1GAP2; NECAB2; TPD52; PBX1; KCNK1; EGR3; SOX6; PTEN; PNP; SLC16A1;
Monocytes	17	745	2.30978	0.567595	0.997072	1	1	1	LYPD3; IL13RA1; RYR1; NR3C1; F3; ALDH3B1; MGST1; PRKCB; LCP1; IQGAP2; PTX3; PDE4B; GLIPR2; REL; GPD2; ALOX5AP; HK1;
MDA-MB-468	14	770	1.90217	0.452312	0.999857	1	1	1	KRT7; BUB3; RCN1; SFN; MGST1; RBP1; CRYZ; PFKP; GMDS; HK1; LDHA; ALCAM; TPD52; PNP;
Platelets	75	2168	10.1902	0.860111	0.932832	1	1	1	ITPR2; OTOA; COL14A1; LRP1B; SORCS3; MDGA1; ZDBF2; DERA; DACH1; ITPR1; CSRP2; TNIK; NEUROD6; SFN; RAB27A; NDST3; EIF5A2; EPHA4; SNCA; ROBO1; FHL1; PRKG1; CD55; SAPCD2; ATP10B; SKAP2; ANGPT1; PRKCB; RAB27B; NALCN; CRYZ; DMTN; IQGAP2; GALNT4; EPHB1; ABHD14B; UTRN; AP1S2; FAM81A; SLC25A13; SEMA4D; SLIT2; MNS1; PRKAR2B; CSMD1; EEF1A2; SERPINE2; TSPAN33; EPB41; FAT1; PFKP; DNM1; ITGA6; STK39; GPD2; RAB8B; SPTB; SORL1; NRGN; GRM2; HK1; MKI67; PDIA5; HSD17B11; LCK; LDHA; ENDOD1; PCDH1; GABRB2; DUSP3; RRAS2; RHOF; RAP1GAP2; PTEN; PNP;
HL60	21	545	2.85326	0.958336	0.612421	1	1	1	IL10RB; LGALS9; ITGA4; F3; RAB27A; MGST1; PLXNC1; CD55; JAG1; NRP1; SEMA4D; CD302; EPB41; ITGA6; S100A11; ALOX5AP; SIRPA; LDHA; CADM1; ALCAM; SLC16A1;
TOV21G	25	904	3.39674	0.68776	0.984336	1	1	1	ICAM5; SPP1; KRT7; BUB3; RCN1; SFN; PTPRK; PCDH7; NRP1; CRYZ; WFDC2; COL4A1; BCAM; FAT1; GALNS; PFKP; SEMA3A; S100A11; HK1; LDHA; DDAH1; GM2A; FLRT3; ALCAM; PNP;
Oral mucosa	264	5861	35.8696	1.11981	0.0131931	1	0.121606	0.478445	GABRQ; KCNJ2; TRIM66; CHST8; ICAM5; RASGRF1; OSBPL10; DACT2; DMC1; SPP1; MARCH10; SFRP5; CHRM5; IL13RA1; COL14A1; KRT7; LRRC17; MUC1; BMPR1B; GJA1; CDH6; CFAP61; CRYM; GPC3; PLEKHG1; SGCZ; LMO4; GPC5; RYR1; NR3C1; NTS; DKK2; KCNH5; NCAM2; SSTR1; PAX6; ZFHX4; STK33; ADAM23; BUB3; LINGO2; F3; GREM2; DCC; PDE1A; ZIC4; RARB; PCDH17; AHR; TNIK; CSMD3; IRS1; COBL; EPS8; FAM189A1; GNMT; RSPO3; DDR2; CYP7B1; RXRG; MYO10; ENTPD2; SFN; HTR1F; SEMA3E; RSPO2; PPP1R42; EPHA4; KCNQ3; HOPX; ROBO1; FHL1; PRKG1; ITM2A; TAP1; TMCC3; PRKG2; MEGF10; PLXNC1; NTRK3; ASTN2; ME1; SMPDL3A; CD55; KCNIP4; KIF26B; GULP1; PCDH7; JAG1; SOCS2; TPD52L1; ANGPT1; EGFL6; TMEM159; NR4A2; TOX; HAP1; NRP1; ADRA1A; PTPRZ1; NRSN2; GLYCTK; RBP1; RAB27B; TMTC2; FOXP4; SPINT2; HTR7; CIT; TENM1; CRYZ; TMEM200A; STAC2; CHST2; PTPRR; TSHR; CDKN1A; TMEM63C; PALMD; ZDHHC23; PGR; ENC1; RGS4; CAV2; SASH1; UTRN; GPC6; PTX3; NEFM; MICALL2; AMN; IFI27; DLX6; SLITRK5; GRB10; SORCS1; TMEM132C; PTPRE; EYA2; ILDR2; NOVA1; CASZ1; OPTN; ENPP2; ATP2B1; SEMA4D; SLIT2; XYLT1; RGS7; CPNE4; LRGUK; SFRP4; EFNA3; GALNT18; FAAH; CDKL5; TLE1; APBB2; CAMK2B; RWDD2A; GRB14; UCP2; KCNA4; LGR4; SMPD2; ACHE; PXYLP1; PHLDA1; SLC8A3; TSPAN33; CX3CL1; ZIC1; FAT1; ARPP21; SLC12A5; FZD1; FAT3; PDE4B; SPOCK1; DDC; GALNS; LYPD1; GRM1; PIK3R1; MAGI3; DUSP15; PI4K2B; MAST4; KIF27; REL; DNM1; ITGA6; TBC1D4; FABP3; GPD2; NAAA; SDC2; MT3; SUSD6; PCDH18; GMDS; NAB2; SPTB; SORL1; NRGN; ANKRD34A; SOCS1; HK1; MKI67; CTBS; RGMA; GLOD5; PDIA5; GAS6; BBC3; SLC22A23; HECW1; POLA1; DNAJC15; SLC1A1; LRRTM3; TMEM74; PCP4; GABRA3; LDHA; FAM221A; LRRC3; SDC3; DDAH1; PTPRN2; VAV3; ENDOD1; MEIS2; SCN9A; GM2A; GABRB2; HRK; GPR158; CCNE1; B3GAT2; THRB; TJP1; FLRT3; PCDH10; NFIA; RRAS2; PAK6; TBC1D31; ATP2B3; SNX10; TMEM130; GRIA2; RAP1GAP2; ALCAM; ADGRB3; NECAB2; TPD52; PBX1; KCNK1; EGR3; SOX6; PNP; DLG2; SLC16A1;
Esophagus	272	6034	36.9565	1.12066	0.0111016	1	0.112073	0.440938	GABRQ; KCNJ2; ITPR2; TRIM66; CHST8; ICAM5; ABCC4; RASGRF1; OSBPL10; DACT2; NPAS2; SPP1; MARCH10; SFRP5; CHRM5; IL13RA1; COL14A1; KRT7; LRRC17; MUC1; CDH6; CFAP61; GPC3; PLEKHG1; SGCZ; LMO4; MARCH1; GPC5; RYR1; NR3C1; DKK2; KCNH5; NCAM2; SSTR1; PAX6; ZFHX4; STK33; ADAM23; BUB3; LINGO2; GREM2; CDH18; DCC; PDE1A; NEFL; ZIC4; PCDH17; NPY2R; AHR; TNIK; CSMD3; IRS1; COBL; LRRC3B; EPS8; FAM189A1; GNMT; RSPO3; CYP7B1; KCND2; RXRG; MYO10; ENTPD2; SFN; HTR1F; SEMA3E; RSPO2; PPP1R42; KCNQ3; HOPX; ROBO1; FHL1; PRKG1; LINGO1; AMZ1; ITM2A; TAP1; CPED1; PRKG2; MEGF10; NTRK3; ASTN2; ME1; SMPDL3A; CD55; KCNIP4; KIF26B; GULP1; PCDH7; JAG1; SOCS2; TPD52L1; ANGPT1; EGFL6; TMEM159; NR4A2; TOX; HAP1; NRP1; ADRA1A; NRSN2; GLYCTK; RBP1; RAB27B; TMTC2; NALCN; CLSTN2; FOXP4; SPINT2; HTR7; CIT; MARCH11; CRYZ; TMEM200A; KCNQ5; STAC2; DMTN; CHST2; PTPRR; TSHR; CDKN1A; TMEM63C; PALMD; ZDHHC23; PGR; ENC1; SLC27A2; LRTM1; RGS4; CAV2; SASH1; UTRN; GPC6; PTX3; NEFM; MICALL2; AMN; IFI27; DLX6; SLITRK5; GRB10; SORCS1; MBIP; TMEM132C; PTPRE; EYA2; ILDR2; SLC6A15; CYB561; SLC25A13; CASZ1; OPTN; ENPP2; ATP2B1; SEMA4D; SLIT2; WNT4; XYLT1; RGS7; CPNE4; CIART; LRGUK; SFRP4; EFNA3; GALNT18; FAAH; CDKL5; TLE1; APBB2; CAMK2B; RWDD2A; GRB14; UCP2; KCNA4; LGR4; SMPD2; ACHE; PXYLP1; PHLDA1; DLK1; CX3CL1; ZIC1; FAT1; ARPP21; SLC12A5; FZD1; FAT3; RAPGEF4; DDC; GALNS; LYPD1; GRM1; PPM1M; PIK3R1; DUSP15; PI4K2B; PPFIBP1; MAST4; KIF27; REL; DNM1; ITGA6; TBC1D4; FABP3; GPD2; SDC2; SUSD6; PCDH18; GMDS; NAB2; SPTB; SORL1; ANKRD34A; SOCS1; HK1; CGREF1; MKI67; CTBS; RGMA; GLOD5; PDIA5; GAS6; BBC3; SLC22A23; POLA1; DNAJC15; SLC1A1; LRRTM3; SIRPA; TMEM74; PCP4; LDHA; FAM221A; LRRC3; SDC3; DDAH1; PTPRN2; VAV3; ENDOD1; MEIS2; SCN9A; GM2A; GABRB2; HRK; GPR158; CCNE1; B3GAT2; THRB; TJP1; LYRM9; FXYD7; FLRT3; PCDH10; NFIA; RRAS2; PAK6; TBC1D31; ATP2B3; TMEM130; GRIA2; RAP1GAP2; ADGRB3; NECAB2; TPD52; PBX1; KCNK1; EGR3; SOX6; PTEN; PNP; DLG2; SLC16A1;
Corpus callosum	82	988	11.1413	2.06349	3.00984e-10	2.55234e-07	2.55234e-08	1.00419e-07	CHST8; ICAM5; TMEM132D; LRP1B; PLEKHG1; GPR37; DSCAM; ABCA6; ZDBF2; CADPS2; NCAM2; FSTL4; ZIC2; CDH18; LRRC4C; RAVER2; NPY2R; CSMD3; KCND2; EIF5A2; NTNG1; ECEL1; PEG10; SYBU; SPHKAP; SFMBT2; ASIC2; LINGO1; AMZ1; TMCC3; MEGF10; TLE4; KCNIP4; HAP1; TANC1; HCN1; TMEM200A; KCTD16; CHST2; ARFGEF3; ENC1; CNTNAP2; KLHL32; MAP6; SLC6A15; DTX4; SULF1; SNCB; CSMD1; LGR4; RTN4RL1; EPB41; KNDC1; KCNN3; KCNMA1; PPFIBP1; SHC3; CACHD1; PCDH18; ARHGAP20; AGAP1; LIN7A; SORL1; VAT1L; PAQR8; SYT13; HECW1; GPR75; CACNA1H; FGF14; SDC3; ENDOD1; B3GNT4; TENM4; B3GAT2; FLRT3; PDZRN3; PCDH10; PAK6; RHOF; RAP1GAP2; TANGO6;
NB4	25	711	3.39674	0.874449	0.784782	1	1	1	ITPR2; PTGDR2; IL10RB; LGALS9; GJA1; ITGA4; F3; MGST1; PLXNC1; CD55; JAG1; NRP1; PLSCR1; SLC27A2; CD83; SEMA4D; CD302; ITGA6; S100A11; FAM3C; SIRPA; HSD17B11; LDHA; ALCAM; PNP;
Mammary gland	37	760	5.02717	1.21059	0.132853	1	0.596081	1	ALDH1L1; KRT7; MUC1; GPC3; NRG1; LMO4; STK33; PTPRG; MYO10; EIF5A2; AMIGO2; MGST1; ADGRL2; PLAGL1; RBP1; CDKN1A; PRR5; WFDC2; WNT4; EFNA3; CAMK2B; IL17RD; EPB41; MEST; SPOCK1; S100A11; LDHA; SDC3; DDAH1; B3GNT4; GM2A; AFF2; NPHP1; PAK6; ABAT; RHOF; PTEN;
Sertoli cells	1	29	0.13587	0.865506	0.696257	1	1	1	TJP1;
031003_BALF2	29	1102	3.94022	0.654423	0.995845	1	1	1	SPP1; COL14A1; BUB3; SFN; FHL1; ME1; CRYZ; LCP1; SEC24D; ABHD14B; PTX3; SUCLG2; CAMK2B; COL4A1; GATM; STK39; S100A11; GMDS; AIFM2; SPTB; PDIA5; HSD17B11; LDHA; ERICH3; DDAH1; GM2A; DUSP3; ABAT; ALCAM;
Tears	16	510	2.17391	0.780385	0.876941	1	1	1	ALDH1L1; DERA; F3; RCN1; SFN; DPYD; RBP1; LCP1; ABHD14B; STK39; S100A11; GMDS; RAB8B; LDHA; FLRT3; ADGRB3;
Cellzome_Abl_inhibitors_NatureBiotechnology_exp144	5	186	0.679348	0.669573	0.873105	1	1	1	ITPR2; ITGA4; SNX22; TBC1D4; PLCXD2;
CaOV3	70	3355	9.51087	0.518755	1	1	1	1	LYPD3; KRT7; MUC1; NR3C1; BUB3; CSRP2; F3; RCN1; ALDH3B1; SFN; CCDC13; PEG10; ROBO1; MGST1; ME1; NCEH1; EDIL3; TPD52L1; COL9A2; RBP1; PLSCR1; HPCAL4; SPINT2; CRYZ; LCP1; CDKN1A; ABHD14B; UTRN; SPON1; FBN2; WFDC2; SLC25A13; OPTN; ATP2B1; SEMA4D; SUCLG2; CAMK2B; EEF1A2; PPP2R2B; BCAM; STX3; GLIPR2; SPOCK1; GNG12; GALNS; PFKP; GATM; DNM1; ITGA6; GPD2; S100A11; SDC2; ADA; LIN7A; HK1; MKI67; CTBS; PDIA5; GAS6; HSD17B11; LDHA; WIPF3; DDAH1; PCDH1; GM2A; TJP1; PCDH10; ALCAM; PNP; SLC16A1;
Cerebrospinal fluid	84	1059	11.413	1.97209	1.61063e-09	1.36582e-06	1.13818e-07	4.47802e-07	CRH; ICAM5; STYK1; SPP1; COL14A1; KRT7; CDH6; CRYM; LRP1B; SORCS3; ANKFN1; GPR37; MDGA1; NCAM2; FSTL4; DCC; HS6ST3; LSAMP; PCDH17; OPCML; PTPRG; NXPH4; SPOCK3; CBLN2; SFN; EPHA4; NTNG1; ROBO1; LINGO1; ITM2A; MEGF10; NTRK3; PTPRK; PCDH7; NRP1; PTPRZ1; CLSTN2; SPINT2; LCP1; CNTNAP2; ABHD14B; GPC6; SPON1; SORCS1; TMEM132C; GLDN; WFDC2; MDGA2; ENPP2; PCSK1; XYLT1; EFNA3; CACNA2D1; MYH1; SERPINE2; CX3CL1; FAT1; SLC12A5; SPOCK1; NEGR1; VGF; FABP3; CACHD1; MT3; AIFM2; SORL1; CGREF1; CTBS; RGMA; FAM3C; NPPC; SIRPA; LDHA; DDAH1; PTPRN2; ENDOD1; PCDH1; GM2A; PCDH10; NRXN1; CADM1; ALCAM; ADGRB3; PNP;
Melanoma	41	1826	5.57065	0.55832	0.999996	1	1	1	COL14A1; DERA; BUB3; PCDH17; RCN1; EPS8; SFN; RAB27A; TAP1; ME1; NALCN; CRYZ; TMEM200A; LCP1; IQGAP2; ABHD14B; UTRN; ATP2B1; SUCLG2; SNCB; RTN4RL1; SERPINE2; PDE4B; MEGF6; GLIPR2; PPFIBP1; GATM; FABP3; GPD2; S100A11; RAB8B; SPTB; TUB; HK1; HSD17B11; LDHA; ENDOD1; GM2A; DUSP3; TPD52; PNP;
hupo1_b1-hep_cam	1	80	0.13587	0.313815	0.962813	1	1	1	KCNN3;
Subthalamic nucleus	72	882	9.78261	2.02962	8.03628e-09	6.81476e-06	5.24213e-07	2.06245e-06	ICAM5; TMEM132D; PLEKHG1; GPR37; DSCAM; ZDBF2; CADPS2; KCNK9; NCAM2; FSTL4; CDH18; RAVER2; NPY2R; CSMD3; KCND2; NTNG1; ECEL1; PEG10; KCNQ3; SYBU; SPHKAP; SFMBT2; ASIC2; LINGO1; AMZ1; TMCC3; MEGF10; TLE4; ADGRL2; HAP1; TANC1; HCN1; TMEM200A; KCNQ5; KCTD16; ARFGEF3; ENC1; CNTNAP2; KLHL32; MAP6; DTX4; SULF1; SNCB; CSMD1; EPB41; KNDC1; KCNN3; GRM1; KCNMA1; PPFIBP1; SHC3; CACHD1; PCDH18; ARHGAP20; AGAP1; SORL1; VAT1L; SYT13; GPR75; CACNA1H; DDAH1; ENDOD1; TENM4; KCNH8; AFF2; B3GAT2; FLRT3; PDZRN3; PCDH10; NPHP1; RAP1GAP2; TANGO6;
Melanocytes	7	71	0.951087	2.45412	0.0237668	1	0.203578	0.800951	CRH; RAB27A; PTPRK; RAB27B; CITED1; POU3F2; FEZ2;
Dentin	3	246	0.407609	0.304166	0.997478	1	1	1	SPP1; PTX3; LDHA;
J82	8	216	1.08696	0.921839	0.643992	1	1	1	LCP1; PFKP; S100A11; HK1; LDHA; ALCAM; TPD52; PNP;
15_clinprot_c3	9	749	1.22283	0.299043	0.999999	1	1	1	BUB3; SFN; CRYZ; LCP1; SUCLG2; ADAP1; KCNN3; GATM; MKI67;
Ubiquitous	27	1052	3.66848	0.638265	0.996584	1	1	1	ADAM33; ABCA6; NTS; TNIK; LDOC1; MYO10; RAB27A; SKAP2; PLAGL1; KHDRBS2; CHST2; DOC2B; PHLDA1; ARHGAP26; EPB41; DDC; STK39; ADA; AGAP1; AIFM2; MKI67; CPNE2; LRIG1; CIB2; KLHL3; FKBP1B; PNP;
Cortex	45	683	6.11413	1.63824	0.000824638	0.699293	0.0185646	0.0730399	ICAM5; ALDH1L1; CRYM; NEFL; LSAMP; OPCML; SNCA; ME1; NCEH1; PTPRZ1; PRKCB; RBP1; CRYZ; DMTN; CNTNAP2; NEFM; MAP6; GAP43; ATP2B1; PRKAR2B; SLC1A2; CAMK2B; SNCB; KBTBD11; EEF1A2; SLC12A5; NEGR1; PFKP; GATM; DNM1; FABP3; GPD2; MT3; VSNL1; NRGN; HK1; CRYL1; SIRPA; PCP4; LDHA; DDAH1; ENDOD1; ATP2B3; ABAT; DLG2;
N06cs122	9	123	1.22283	1.82088	0.0601474	1	0.361738	1	MUC1; GJA1; DDR2; NRP1; LCP1; PTPRR; PIK3R1; S100A11; LCK;
17_wcx	23	1438	3.125	0.397787	1	1	1	1	BUB3; CSRP2; MGST1; SPINT2; CRYZ; LCP1; SLC25A13; ATP2B1; FAAH; EEF1A2; KCNN3; TBC1D4; STK39; GPD2; S100A11; GMDS; HK1; MKI67; CRYL1; LDHA; ENDOD1; TJP1; ALCAM;
hupo1_b2-edta_cam	6	316	0.815217	0.472792	0.988839	1	1	1	PTPRG; CACNA2D1; PFKP; LCK; ENDOD1; CADM1;
H23	26	896	3.53261	0.721645	0.971655	1	1	1	CRH; ICAM5; GPR37; RCN1; SFN; ROBO1; FHL1; PCDH7; EDIL3; ABHD14B; PTX3; RTBDN; EEF1A2; FAT1; SPOCK1; GALNS; PFKP; SEMA3A; S100A11; ADA; CTBS; FAM3C; LDHA; GM2A; DLK2; PNP;
YTS	35	1888	4.75543	0.460982	1	1	1	1	ITPR2; ABCC4; ITGA4; DERA; ITPR1; RCN1; RAB27A; TAP1; PLXNC1; NCEH1; PLSCR1; CIT; SLC27A2; IQGAP2; ATP2B1; SEMA4D; DIAPH3; CD302; EPB41; SEL1L3; PIK3R1; PFKP; PI4K2B; STK39; SUSD6; ALOX5AP; RAB8B; MKI67; FAM3C; LCK; LDHA; PIK3C3; ENDOD1; RRAS2; SLC16A1;
hupo1_b2-hep_cam	26	848	3.53261	0.762493	0.943081	1	1	1	ITPR2; ABCC4; ITGA4; LSAMP; RAB27A; TAP1; PTPRK; TANC1; LCP1; SLC27A2; ATP2B1; SEMA4D; GRB14; TSPAN33; EPB41; STX3; FAT1; GLIPR2; ITGA6; RAB8B; SPTB; LCK; ENDOD1; RRAS2; ALCAM; SLC16A1;
Ileum	8	201	1.08696	0.99063	0.562774	1	1	1	EIF5A2; PRKG1; HTR7; GAP43; EPB41; KCNB2; FKBP1B; RHOF;
Embryonic stem cells	87	3047	11.8207	0.709891	0.999925	1	1	1	ITPR2; ABCC4; KIF6; GJA1; DERA; ITPR1; BUB3; COBL; PTPRG; ENTPD2; ROBO1; PCDH15; LINGO1; ITM2A; TAP1; TMCC3; MGST1; PTPRK; GULP1; PCDH7; NCEH1; EDIL3; ADGRL2; PTPRZ1; PLSCR1; SPINT2; CRYZ; TMEM200A; LCP1; SLC27A2; IQGAP2; SEC24D; KLHL32; UTRN; AP1S2; MICALL2; FRAS1; GAP43; CYB561; SLC25A13; ATP2B1; SEMA4D; PRKAR2B; FAAH; CACNA2D1; TLE1; MYH1; LGR4; SMPD2; SERPINE2; BCAM; STX3; FAT1; SEL1L3; MEST; GLIPR2; GNG12; SLC12A7; PFKP; PI4K2B; ITGA6; GPD2; SDC2; PCDH18; AIFM2; RAB8B; SORL1; HK1; MKI67; RHBDL1; BBC3; DNAJC15; SLC1A1; LCK; LDHA; PIK3C3; PCDH1; LRIG1; TSPAN13; TJP1; PCDHB2; HCN4; RRAS2; CADM1; ALCAM; TPD52; SLC16A1;
Saliva	23	912	3.125	0.627211	0.995342	1	1	1	LYPD3; KRT7; MUC1; BMP3; ALDH3B1; SFN; HOPX; CD55; SAPCD2; ANGPT1; RAB27B; LCP1; GALNT4; ABHD14B; WFDC2; EEF1A2; MEST; S100A11; GMDS; AIFM2; LIN7A; LDHA; PNP;
Nuclear	23	1319	3.125	0.433676	1	1	1	1	CADPS2; BUB3; MGST1; GULP1; TANC1; CRYZ; LCP1; SEC24D; UTRN; TLE1; CAMK2B; EEF1A2; TBC1D4; STK39; SPTB; HK1; PDIA5; HSD17B11; LDHA; NFIA; ABAT; ALCAM; PNP;
N06CS98-2	8	165	1.08696	1.20675	0.345986	1	1	1	KRT7; MUC1; GJA1; EPS8; DDR2; LCP1; PIK3R1; LCK;
MV4-11	3	382	0.407609	0.195879	0.99998	1	1	1	PRKCB; PIK3R1; PIK3C3;
Caudate nucleus	103	1204	13.9946	2.12689	1.73964e-13	1.47522e-10	1.47522e-10	5.80405e-10	ICAM5; PTGDR2; TMEM132D; LRP1B; PLEKHG1; GPR37; DSCAM; ZDBF2; CADPS2; NCAM2; ITPR1; FSTL4; CDH18; LRRC4C; RAVER2; NPY2R; CSMD3; KCND2; MYO10; EIF5A2; NTNG1; ECEL1; PEG10; KCNQ3; SYBU; SPHKAP; SFMBT2; ASIC2; LINGO1; AMZ1; TMCC3; MEGF10; TLE4; KCNIP4; ADGRL2; HAP1; RBP1; TANC1; HCN1; HTR7; PDE8B; TMEM200A; KCNQ5; KCTD16; ARFGEF3; ENC1; CNTNAP2; KLHL32; HTR3A; MAP6; NME5; SLC6A15; CYB561; DTX4; CPNE4; SULF1; SLC1A2; SNCB; CSMD1; LGR4; RTN4RL1; RGS9; EPB41; KNDC1; ARPP21; RAPGEF4; SPOCK1; KCNN3; GRM1; KCNMA1; PPFIBP1; SHC3; CACHD1; PCDH18; ARHGAP20; AGAP1; LIN7A; SORL1; VAT1L; PAQR8; SYT13; GPR75; SLC1A1; CACNA1H; FGF14; PCP4; SDC3; DDAH1; ENDOD1; B3GNT4; TENM4; KCNH8; AFF2; B3GAT2; FLRT3; PDZRN3; PCDH10; NPHP1; PAK6; ABAT; RHOF; RAP1GAP2; TANGO6;
Retina	28	364	3.80435	1.91292	0.000831903	0.705454	0.0185646	0.0730399	OTX2; USP9Y; CRYM; DRD2; DACH1; PCDH15; ABLIM1; MID1; ESRRG; RTBDN; OPTN; SLC1A2; ACHE; RGS9; CX3CL1; GRM7; MT3; ONECUT2; TUB; OLFM3; FADS3; HSD17B11; FGF14; PCP4; KCNH8; B3GAT2; GRM8; SLC16A1;
Medulla oblongata	45	473	6.11413	2.36557	8.34677e-08	7.07806e-05	4.42379e-06	1.74048e-05	CHST8; LRP1B; MAGEL2; GPR37; CADPS2; KCNK9; BHLHE22; ZIC2; CDH18; LRRC4C; KCND2; MYO10; EIF5A2; ECEL1; ASIC2; LINGO1; ADGRL2; RBP1; PDE8B; KCNQ5; ENC1; PRR5; CNTNAP2; NME5; KLHL1; CPNE4; SLC1A2; EPB41; SPOCK1; KCNMA1; SHC3; TBC1D4; ALOX5AP; LIN7A; PAQR8; GPR75; CACNA1H; FGF14; SDC3; DDAH1; AFF2; HCN4; PAK6; ABAT; RHOF;
Bladder cancer cells	9	369	1.22283	0.606992	0.963636	1	1	1	KRT7; MUC1; SFN; OPTN; ATP2B1; PFKP; ITGA6; LDHA; SLC16A1;
PC3(AR)6	11	262	1.49457	1.04464	0.485892	1	1	1	KRT7; RCN1; SFN; PTPRK; NRP1; LCP1; PTX3; S100A11; GM2A; ALCAM; TPD52;
Neutrophils	11	393	1.49457	0.696434	0.922379	1	1	1	NR3C1; RAB27A; PRKCB; LCP1; CHST2; STX3; ALOX5AP; SIRPA; LDHA; CHST1; PNP;
Parathyroid	36	782	4.8913	1.14474	0.222504	1	0.85377	1	ABCC4; SPP1; IL13RA1; KRT7; NRG1; TRAT1; DCC; RARB; RXRG; ITM2A; ABCB4; CD55; NRP1; PRKCB; RBP1; TENM1; CD83; AMN; CHCHD10; NOVA1; MDGA2; ATP2B1; RGS7; CDKL5; KCNA4; RAPGEF4; DNM1; POLA1; GABRA3; VAV3; MEIS2; AFF2; TJP1; ATP2B3; ALCAM; DLG2;
HEK293	93	4439	12.6359	0.520883	1	1	1	1	IRS4; ITPR2; ABCC4; NR3C1; DERA; ZFHX4; BUB3; CSRP2; NEFL; RAVER2; RCN1; COBL; WDSUB1; EPS8; SFN; LPCAT2; PEG10; SNCA; FHL1; ME1; PTPRK; PCDH7; ADGRL2; TPD52L1; NRP1; TANC1; FOXP4; CRYZ; LCP1; ABLIM1; MID1; ARFGEF3; IQGAP2; SEC24D; ABHD14B; UTRN; AP1S2; NEFM; FBN2; SLC6A15; SLC25A13; ATP2B1; SLIT2; PRKAR2B; SUCLG2; TLE1; RWDD2A; PLEKHA7; EEF1A2; EPB41; BCAM; STX3; FAM169A; GLIPR2; GNG12; SLC12A7; PFKP; GATM; ITGA6; TBC1D4; STK39; GPD2; S100A11; SDC2; GMDS; DCBLD1; RAB8B; SPTB; SORL1; HK1; MKI67; BBC3; POLA1; CPNE2; LDHA; PIK3C3; DDAH1; ENDOD1; GM2A; FEZ2; TSPAN13; TJP1; DUSP3; NFIA; RRAS2; CADM1; ALCAM; TANGO6; PBX1; KCNK1; PTEN; PNP; SLC16A1;
A549	20	997	2.71739	0.498935	0.999907	1	1	1	KDM4D; KIF6; KRT7; NEFL; CSMD3; MYO10; SFN; ROBO1; ME1; KCNQ5; SASH1; ABHD14B; SLC25A13; SOX3; SLC7A4; MKI67; LDHA; DDAH1; FEZ2; TRIB1;
Semen	53	966	7.20109	1.36418	0.0135233	1	0.123309	0.485143	CPB1; NCAM2; LSAMP; GNMT; SPOCK3; GNG4; SFN; RAB27A; FHL1; SMPDL3A; EDIL3; NRP1; RAB27B; CLSTN2; TENM1; CRYZ; LCP1; IQGAP2; CYSTM1; CNTNAP2; ABHD14B; CYB561; WFDC2; SLIT2; XYLT1; CACNA2D1; RTN4RL1; DLK1; CX3CL1; BCAM; GLIPR2; SPOCK1; GNG12; GALNS; PFKP; GPD2; S100A11; NAAA; SDK2; RAB8B; SORL1; CTBS; FAM3C; GAS6; SLC1A1; LDHA; DDAH1; ENDOD1; GM2A; LRIG1; RRAS2; ALCAM; PNP;
Temporal cortex	5	51	0.679348	2.44162	0.0533661	1	0.342837	1	PDE8B; SLC6A15; SNCB; GNG12; SORL1;
Keratinocytes	10	250	1.3587	0.995344	0.552687	1	1	1	AHR; SFN; PTPRK; LOR; NINJ1; FAT1; PCSK6; ABCA7; POLA1; NOX1;
Fetus	174	2992	23.6413	1.4458	1.2351e-07	0.000104737	6.16099e-06	2.42396e-05	GBX2; SHOX2; CRH; CHST8; PTGDR2; ALDH1L1; LRRC17; MUC1; LMO1; CDH6; LRP1B; PLEKHG1; NRG1; MAGEL2; MGAT4C; GPC5; MDGA1; DSCAM; NR3C1; ABCA6; ZDBF2; CADPS2; KCNH5; KCNK9; GSX1; NCAM2; STK33; NKX2-1; FSTL4; LRRC4C; INSM1; RAVER2; CSMD3; IRS1; NEUROD6; MYLIP; RSPO3; RXRG; MYO10; NDST3; EIF5A2; EPHA4; NTNG1; PEG10; SNCA; SYBU; SPHKAP; SFMBT2; AMZ1; TMCC3; MGST1; MEGF10; TLE4; RFX4; NCEH1; NKAIN2; ADGRL2; JAG1; ANGPT1; EGFL6; NR4A2; MDFI; PTPRZ1; PLAGL1; RBP1; PBX3; TANC1; GABRB1; TENM1; PDE8B; TMEM200A; KCTD16; CHST2; SALL3; CDKN1A; MID1; ESRRG; ARFGEF3; ENC1; GALNT4; NDST4; RGS4; KLHL32; UTRN; GPC6; SPON1; FRAS1; DLX6; SLITRK5; MAP6; SORCS1; GAP43; EYA2; SLC6A15; WFDC2; CDKL1; OPTN; ATP2B1; SLIT2; RGS7; DTX4; CPNE4; AFF3; CDKL5; APBB2; NKD2; SULF1; SLC1A2; UCP2; CSMD1; SOX3; IL17RD; SLC8A3; DLK1; EPB41; CRHR1; BCAM; KNDC1; FAT1; FAT3; MEST; RAPGEF4; SPOCK1; GRM7; KCNN3; MAGI3; PPFIBP1; CACHD1; POU3F2; S100A11; PCDH18; ARHGAP20; ABCA7; ALOX5AP; AGAP1; SOX21; GMDS; SPTB; ZFPM1; LIN7A; VAT1L; SYT13; GAS6; HECW1; DNAJC15; SLC1A1; HSD17B11; PCP4; SNTG1; HCRTR2; LRRC3; SDC3; DDAH1; ENDOD1; B3GNT4; TENM4; AFF2; B3GAT2; CIB2; FLRT3; PDZRN3; PCDH10; KLHL3; NPHP1; PAK6; FKBP1B; ABAT; RHOF; RAP1GAP2; ARX; CHST1; TANGO6; TPD52; DLG2;
MCF7	11	317	1.49457	0.863397	0.733672	1	1	1	SFN; ROBO1; PTPRK; NRP1; BCAM; S100A11; SORL1; HK1; LDHA; ALCAM; PNP;
Corneal epithelial cells	1	28	0.13587	0.896406	0.683506	1	1	1	TJP1;
051503_BAL20_gly_hui	5	268	0.679348	0.464711	0.984609	1	1	1	LCP1; COL4A1; PFKP; STK39; ENDOD1;
Ovarian follicle	1	18	0.13587	1.39413	0.522585	1	1	1	CRHR1;
Adducin	7	486	0.951087	0.358566	0.999748	1	1	1	PRKCB; LCP1; GPD2; S100A11; HK1; MKI67; LCK;
MCF10A	15	661	2.03804	0.564507	0.995609	1	1	1	KRT7; PTPRG; SFN; PTPRK; SPOCK1; S100A11; ADA; LIN7A; MKI67; LDHA; PCDH1; GM2A; ALCAM; TPD52; PNP;
041803_BALF3	17	1103	2.30978	0.383373	1	1	1	1	DERA; BUB3; RAB27A; EPHA4; SNCA; LCP1; ABHD14B; EPB41; GLIPR2; PFKP; KCNMA1; SPTB; MKI67; SIRPA; LDHA; ALCAM; PNP;
Macrophages	13	274	1.7663	1.18034	0.310578	1	1	1	CRH; ABCC4; LGALS9; NR3C1; AHR; MYO10; TAP1; IL11; SLC1A2; PLK3; CRHR1; SDC2; ABCA7;
Muscle	48	904	6.52174	1.32025	0.0302876	1	0.237813	0.935646	KCNJ2; USP9Y; IL13RA1; COL14A1; BMPR1B; FOXC1; DKK2; IRS1; MYLIP; HTR1F; RAB27A; EPHA4; PCDH15; ABCB4; JAG1; SOCS2; NRP1; RAB27B; HCN1; HTR7; ALOXE3; DMTN; ABLIM1; ESRRG; PRR5; SEC24D; AP1S2; GRB10; SNTA1; SLC25A13; CASZ1; CPNE4; CACNA2D1; TLE1; UCP2; MYH1; LGR4; ACHE; MEST; FAIM2; SLC12A7; GPD2; SPTB; LDHA; SSPN; GM2A; FEZ2; RRAS2;
MicroProt2	16	561	2.17391	0.709442	0.944653	1	1	1	SPP1; NTS; NEFL; CALCA; SNCA; FHL1; PTPRK; DLK1; GLIPR2; NEGR1; S100A11; SPTB; SORL1; CTBS; PIK3C3; GM2A;
Hypothalamus	16	147	2.17391	2.70733	0.00028769	0.243961	0.00841245	0.0330977	CRH; ICAM5; GPR101; PTGDR2; HTR6; NR3C1; NPY2R; ASIC2; ENC1; SLC6A15; RGS9; DLK1; KCNMA1; SHC3; HCRTR2; KCNH8;
Ventricles	7	151	0.951087	1.15401	0.405828	1	1	1	EIF5A2; PRKG1; RGS4; NPPC; KCNA5; RHOF; KCNK1;
Endometrium	55	1202	7.47283	1.13771	0.1744	1	0.735776	1	OTX2; GABRQ; GPR101; ABCC4; DMC1; SPP1; IL13RA1; KRT7; MUC1; CDH6; NRG1; DCC; AHR; ARHGAP36; RXRG; SFN; RAB27A; ITM2A; ABCB4; CD55; ANGPT1; TENM1; MID1; PGR; ABHD14B; AMN; MBIP; NOVA1; MDGA2; ATP2B1; RGS7; SFRP4; CDKL5; COL4A1; RAPGEF4; MAST4; REL; DNM1; ADA; MKI67; GAS6; POLA1; KCNB1; SIRPA; HSD17B11; GABRA3; VAV3; MEIS2; AFF2; CCNE1; THRB; TJP1; ALCAM; PTEN; PNP;
Thalamus	95	1141	12.9076	2.07003	8.16861e-12	6.92698e-09	1.73174e-09	6.81332e-09	CHST8; ICAM5; PTGDR2; TMEM132D; LRP1B; PLEKHG1; GPR37; DSCAM; ZDBF2; CADPS2; KCNK9; NCAM2; FSTL4; ZIC2; CDH18; LRRC4C; NPY2R; CSMD3; CALCA; KCND2; MYO10; EIF5A2; NTNG1; ECEL1; PEG10; KCNQ3; SYBU; SPHKAP; SFMBT2; ASIC2; LINGO1; AMZ1; TMCC3; MEGF10; TLE4; KCNIP4; ADGRL2; HAP1; RBP1; TANC1; HCN1; HTR7; PDE8B; TMEM200A; KCNQ5; KCTD16; ARFGEF3; ENC1; CNTNAP2; KLHL32; FRAS1; MAP6; SLC6A15; SULF1; SLC1A2; SNCB; CSMD1; LGR4; RTN4RL1; ACHE; EPB41; KNDC1; SPOCK1; KCNN3; GRM1; KCNMA1; PPFIBP1; SHC3; CACHD1; PCDH18; ARHGAP20; AGAP1; SORL1; VAT1L; PAQR8; SYT13; SLC1A1; CACNA1H; FGF14; SDC3; DDAH1; ENDOD1; B3GNT4; KCNH8; AFF2; B3GAT2; FLRT3; PDZRN3; PCDH10; HCN4; PAK6; ABAT; RHOF; RAP1GAP2; TANGO6;
Putamen	55	527	7.47283	2.59489	9.63058e-11	8.16673e-08	1.02084e-08	4.01637e-08	ICAM5; GPR101; PTGDR2; LRP1B; MAGEL2; GPR37; CADPS2; KCNK9; BHLHE22; CDH18; LRRC4C; CALCA; KCND2; MYO10; ECEL1; KCNQ3; ASIC2; LINGO1; KCNIP4; ADGRL2; RBP1; PDE8B; KCNQ5; ENC1; CNTNAP2; SLITRK5; SLC6A15; CPNE4; SLC1A2; RTN4RL1; RGS9; EPB41; ARPP21; RAPGEF4; SPOCK1; KCNN3; GRM1; KCNMA1; SHC3; TBC1D4; ALOX5AP; LIN7A; SORL1; PAQR8; GPR75; CACNA1H; FGF14; PCP4; SDC3; DDAH1; AFF2; HCN4; PAK6; ABAT; RHOF;
PT45	13	361	1.7663	0.89589	0.697831	1	1	1	SFN; ROBO1; PTPRK; EDIL3; JAG1; NRP1; LCP1; PTX3; S100A11; CTBS; FAM3C; LDHA; ALCAM;
Colorectal cancer cells	23	561	3.125	1.01963	0.493175	1	1	1	KRT7; DERA; BUB3; TNIK; SFN; CD55; EDIL3; CRYZ; IQGAP2; CYSTM1; EPHB1; EEF1A2; FAT1; GNG12; SLC12A7; ITGA6; S100A11; GMDS; RAB8B; LIN7A; LDHA; RRAS2; SLC16A1;
Jejunum	8	194	1.08696	1.02637	0.522269	1	1	1	SSTR1; EIF5A2; EPB41; LIN7A; KCNB2; HSD17B11; B3GNT4; RHOF;
ARPE-19	8	330	1.08696	0.603395	0.957683	1	1	1	KRT7; MGST1; SLC25A13; ATP2B1; ITGA6; GPD2; HK1; LDHA;
Temporal lobe	52	477	7.06522	2.71054	6.5312e-11	5.53845e-08	7.91208e-09	3.1129e-08	CHST8; ICAM5; LRP1B; MAGEL2; GPR37; CADPS2; KCNK9; BHLHE22; ZIC2; CDH18; LRRC4C; KCND2; MYO10; EIF5A2; NTNG1; ECEL1; KCNQ3; ASIC2; LINGO1; KCNIP4; ADGRL2; RBP1; PDE8B; KCNQ5; ENC1; CNTNAP2; SLITRK5; GAP43; CPNE4; SLC1A2; RTN4RL1; EPB41; RAPGEF4; FAIM2; SPOCK1; KCNMA1; SHC3; TBC1D4; ALOX5AP; LIN7A; SORL1; PAQR8; GPR75; CACNA1H; FGF14; SDC3; DDAH1; AFF2; HCN4; PAK6; ABAT; RHOF;
RMUG	21	499	2.85326	1.04668	0.447492	1	1	1	SPP1; KRT7; RCN1; PTPRK; SMPDL3A; CD55; SPINT2; LCP1; XYLT1; SERPINE2; BCAM; FAT1; PCSK6; SPOCK1; GALNS; S100A11; FAM3C; LDHA; GM2A; ALCAM; PNP;
DU145	32	941	4.34783	0.845645	0.861537	1	1	1	ABCC4; IL10RB; MUC1; BUB3; F3; PTPRG; ALDH3B1; EIF5A2; TAP1; CD55; NCEH1; EDIL3; NRP1; NRSN2; PLSCR1; SPINT2; SLC27A2; CAV2; ATP2B1; EEF1A2; BCAM; GLIPR2; PFKP; PI4K2B; ITGA6; HK1; MKI67; FAM3C; LCK; LDHA; RRAS2; ALCAM;
Lacrimal glands	14	453	1.90217	0.768824	0.876533	1	1	1	ALDH1L1; DERA; F3; RCN1; SFN; DPYD; RBP1; LCP1; ABHD14B; STK39; S100A11; GMDS; RAB8B; LDHA;
Cervix	4	104	0.543478	0.958442	0.606665	1	1	1	KRT7; PTPRG; AMIGO2; FAIM2;
Megakaryocytes	1	47	0.13587	0.534106	0.855162	1	1	1	RAB27B;
Epidermis	5	95	0.679348	1.31089	0.335453	1	1	1	CRH; F3; LOR; CX3CL1; S100A11;
Cervico-vaginal fluid	22	565	2.98913	0.968412	0.593829	1	1	1	OTX2; LYPD3; DACT2; SFN; HOPX; CD55; COL9A2; LCP1; MICALL2; WFDC2; ATP2B1; EEF1A2; GALNS; S100A11; MKI67; CTBS; LDHA; ENDOD1; GM2A; TJP1; KLHL3; PNP;
Embryo	9	104	1.22283	2.15351	0.0242529	1	0.205664	0.80916	PAX6; RARB; AHR; GNG4; MID1; SLIT2; SMPD2; MEST; ALCAM;
Uterine cervix	46	902	6.25	1.26805	0.0583134	1	0.355519	1	GABRQ; GPR101; ABCC4; SPP1; IL13RA1; KRT7; MUC1; NRG1; DCC; RARB; ARHGAP36; RXRG; ITM2A; ABCB4; CD55; NRP1; PRKCB; TENM1; CDKN1A; PGR; CD83; AMN; MBIP; CHCHD10; NOVA1; ATP2B1; RGS7; CDKL5; RAPGEF4; MAST4; REL; DNM1; ADA; MKI67; POLA1; KCNB1; SIRPA; GABRA3; VAV3; MEIS2; AFF2; THRB; TJP1; ALCAM; PTEN; PNP;
Kidney epithelium	2	8	0.271739	6.23821	0.0385083	1	0.272888	1	MUC1; FABP3;
Thymus	14	456	1.90217	0.763766	0.882122	1	1	1	RASSF8; MYO10; PRKG2; PTPRK; GALNT4; SASH1; UTRN; BRINP1; ETV1; MAGI3; KCNB1; SIRPA; HSD17B11; NPHP1;
Aspc1	17	483	2.30978	0.875477	0.748315	1	1	1	SFN; PTPRK; SMPDL3A; CD55; JAG1; CRYZ; SPON1; XYLT1; SERPINE2; FAT1; PFKP; VGF; S100A11; HK1; FAM3C; LDHA; PCDH1;
Vermiform appendix	10	286	1.3587	0.87006	0.718622	1	1	1	ADAM23; MYO10; RBP1; GALNT4; SPOCK1; ALOX5AP; DDAH1; AFF2; ABAT; RHOF;
Mast cells	1	62	0.13587	0.404908	0.921907	1	1	1	ITGA4;
Cardiomyocytes	3	31	0.407609	2.41302	0.127176	1	0.576713	1	F3; FABP3; DLG2;
Bone	7	112	0.951087	1.55581	0.165024	1	0.699702	1	SPP1; BMP3; CALCA; CDKN1A; TRPS1; DLK1; SDC2;
Trachea	39	612	5.29891	1.58458	0.00320334	1	0.0452738	0.178124	IRS4; SPAG16; STK33; MYO10; EIF5A2; PCDH15; MGST1; PCDH7; ADGRL2; PLAGL1; RBP1; PDE8B; ESRRG; NME5; WFDC2; SLIT2; LGR4; EPB41; ITGA8; CCDC68; SPOCK1; GRM7; KCNN3; PCDH18; ABCA7; TUB; SORL1; HSD17B11; LRRC3; SDC3; DDAH1; PTPRN2; B3GNT4; AFF2; B3GAT2; PCDH10; NPHP1; ABAT; RHOF;
Astrocytes	6	58	0.815217	2.57554	0.0285426	1	0.232732	0.915655	GAP43; CDKL1; SLC1A2; CX3CL1; SPOCK1; MT3;
050603_BALF11	20	1019	2.71739	0.488163	0.999945	1	1	1	SPP1; BUB3; ITM2A; TAP1; CIT; LCP1; SLC25A13; EPB41; PFKP; TBC1D4; RAB8B; SPTB; SORL1; HK1; LCK; LDHA; GABRB2; RRAS2; PNP; SLC16A1;
HCC78	18	249	2.44565	1.79802	0.0121432	1	0.117132	0.46084	KRT7; MUC1; IRS1; EPS8; EPHA4; PTPRK; ABLIM1; GRB10; PTPRE; CDKL5; PLEKHA7; PIK3R1; PFKP; PPFIBP1; S100A11; LCK; LDHA; TJP1;
RBC	20	267	2.71739	1.86301	0.00582826	1	0.0705319	0.277499	ABCC4; LGALS9; DERA; SFMBT2; CD55; NCEH1; PLSCR1; TSHR; ATP2B1; EEF1A2; ACHE; EPB41; BCAM; TMEM56; GLIPR2; SLC12A7; RAB8B; ENDOD1; B3GAT2; SLC16A1;
T-lymphocytes	1	18	0.13587	1.39413	0.522585	1	1	1	RYR1;
Hepatocytes	2	73	0.271739	0.6844	0.797903	1	1	1	S100A11; SDC2;
Nervous system	18	212	2.44565	2.1118	0.00235277	1	0.0365221	0.143692	TACR3; COL14A1; DRD2; BMP3; GLRA3; CACNG5; NPY2R; CALCA; EPS8; NTRK3; ZIC3; CACNA1E; PCSK1; FAAH; ACHE; SERPINE2; SDK2; SDC3;
HPDE6	11	414	1.49457	0.661109	0.947785	1	1	1	RCN1; SFN; ME1; PTPRK; SMPDL3A; BCAM; S100A11; FAM3C; LDHA; ALCAM; PNP;
Transverse colon	1	48	0.13587	0.522981	0.861003	1	1	1	STK33;
Occipital lobe	36	359	4.8913	2.49352	4.75047e-07	0.00040284	2.238e-05	8.80512e-05	CHST8; LRP1B; MAGEL2; KCNK9; ZIC2; CDH18; LRRC4C; KCND2; MYO10; EIF5A2; NTNG1; ECEL1; KCNQ3; ASIC2; KCNIP4; ADGRL2; RBP1; PDE8B; ENC1; CPNE4; SLC1A2; RTN4RL1; EPB41; FAIM2; SPOCK1; KCNMA1; LIN7A; CACNA1H; FGF14; SDC3; DDAH1; AFF2; PAK6; ABAT; RHOF; DLG2;
N06CS97	14	270	1.90217	1.2899	0.200507	1	0.809665	1	IRS4; KRT7; MUC1; EPS8; DDR2; SKAP2; LCP1; GRB10; NME5; FAAH; PIK3R1; KCNMA1; S100A11; LCK;
Blood vessels	7	130	0.951087	1.34041	0.269148	1	0.98804	1	COL14A1; HTR1F; ADRA1B; CD55; ADRA1A; FBN2; COL4A1;
Cartilage	4	89	0.543478	1.11996	0.483358	1	1	1	BMPR1B; COL9A2; ANGPT1; UTRN;
Milk	2	47	0.271739	1.06292	0.569108	1	1	1	SPP1; MUC1;
Pineal gland	3	31	0.407609	2.41302	0.127176	1	0.576713	1	DACH1; CALCA; RGS9;
MiaPaCa2	4	289	0.543478	0.344928	0.997475	1	1	1	ICAM5; S100A11; FAM3C; LDHA;
Intestine	27	508	3.66848	1.32175	0.0863384	1	0.446433	1	USP9Y; CEBPA; IL13RA1; BMPR1B; GPC3; SSTR1; ADAM23; NPY2R; CYP7B1; PPARGC1A; HTR1F; DPYD; PCDH15; FHL1; PLAGL1; HTR7; UTRN; GRB10; PTPRE; CASZ1; PCSK1; EPB41; PFKP; SLC1A1; SSPN; GM2A; TPD52;
Synovial fluid	1	17	0.13587	1.47609	0.502557	1	1	1	CRH;
Blood	14	227	1.90217	1.53423	0.0751559	1	0.410132	1	NCAM2; AHR; BRINP1; ACHE; NINJ1; STX3; MEST; SPOCK1; PFKP; SPTB; SOCS1; GPR75; LCK; AFF2;
Stem cell	4	138	0.543478	0.722321	0.810848	1	1	1	SFN; ME1; EEF1A2; LDHA;
Adipocytes	7	147	0.951087	1.18541	0.379345	1	1	1	BMPR1B; BMP3; MEGF10; ANGPT1; IL11; PHLDA1; FABP3;
Pituitary gland	43	494	5.84239	2.16436	1.79062e-06	0.00151844	7.9918e-05	0.000314427	IRS4; CHST8; SPP1; LRP1B; DRD2; NR3C1; STK33; ATG9B; CALCA; RXRG; MYO10; EIF5A2; MGST1; TLE4; ADGRL2; ADRA1A; PLAGL1; RBP1; PDE8B; SLC6A15; WFDC2; PCSK1; CPNE4; CAMK2B; RTN4RL1; IL17RD; DLK1; EPB41; SPOCK1; KCNN3; LIN7A; HCRTR2; SDC3; DDAH1; PTPRN2; B3GNT4; GM2A; AFF2; THRB; KLHL3; NPHP1; PAK6; RHOF;
BOBFreezeThaw	2	64	0.271739	0.780629	0.734487	1	1	1	CNKSR3; KCNN3;
Vulva	38	838	5.16304	1.12757	0.243269	1	0.916855	1	OTX2; GABRQ; ABCC4; DMC1; SPP1; IL13RA1; MUC1; DCC; RARB; RXRG; ITM2A; CD55; TENM1; CDKN1A; PGR; AMN; ATP2B1; RGS7; CDKL5; KCNA4; RAPGEF4; MAST4; REL; DNM1; MKI67; POLA1; KCNB1; SIRPA; GABRA3; VAV3; MEIS2; AFF2; CCNE1; THRB; TJP1; ALCAM; PTEN; PNP;
B cells	16	533	2.17391	0.746711	0.912991	1	1	1	ITGA4; TNIK; CD55; PRKCB; CRYZ; LCP1; EPHB1; ATP2B1; PFKP; RAB8B; LIN7A; LCK; LDHA; RRAS2; ALCAM; SLC16A1;
SH-SY5Y	14	537	1.90217	0.648563	0.971067	1	1	1	GPR37; BUB3; AHR; FHL1; CD55; PTPRZ1; GAP43; SLC25A13; SUCLG2; VGF; POLA1; DDAH1; FKBP1B; PTEN;
Adrenal cortex	3	82	0.407609	0.912423	0.646202	1	1	1	OPTN; CAMK2B; HSD17B11;
Cytoskeleton	4	86	0.543478	1.15902	0.456832	1	1	1	EPB41; GLIPR2; SPTB; ENDOD1;
Mesothelioma cells	1	29	0.13587	0.865506	0.696257	1	1	1	EDIL3;
Hematopoietic stem cells	13	200	1.7663	1.61704	0.0609709	1	0.364108	1	IL10RB; ITGA4; EPS8; CD55; DMTN; CDKN1A; EPHB6; GAS6; HRK; CIB2; DUSP3; ALCAM; TPD52;
Pancreatic fluid	5	136	0.679348	0.915721	0.64349	1	1	1	CPB1; OTOA; KRT7; RAB8B; LDHA;
20_cys	1	96	0.13587	0.261518	0.980782	1	1	1	KCNN3;
hupo1_b1-cit_cam	1	71	0.13587	0.353589	0.946105	1	1	1	LCP1;
Natural killer cell	1	106	0.13587	0.236849	0.987283	1	1	1	KLRG1;
Panc1	8	346	1.08696	0.575493	0.970553	1	1	1	SFN; PTX3; BCAM; S100A11; HK1; FAM3C; LDHA; ALCAM;
Frontal lobe	53	480	7.20109	2.74539	2.62481e-11	2.22584e-08	3.70974e-09	1.45955e-08	CHST8; ICAM5; LRP1B; MAGEL2; GPR37; CADPS2; KCNK9; BHLHE22; ZIC2; CDH18; LRRC4C; KCND2; EIF5A2; NTNG1; ECEL1; KCNQ3; ASIC2; LINGO1; KCNIP4; ADGRL2; RBP1; PDE8B; KCNQ5; ENC1; CNTNAP2; FRAS1; SLITRK5; KLHL1; CPNE4; SLC1A2; RTN4RL1; EPB41; RAPGEF4; FAIM2; SPOCK1; KCNMA1; SHC3; TBC1D4; ALOX5AP; LIN7A; SORL1; PAQR8; GPR75; CACNA1H; FGF14; SDC3; DDAH1; AFF2; HCN4; PAK6; ABAT; RHOF; DLG2;
Beta cells	1	15	0.13587	1.67277	0.459948	1	1	1	CAMK2B;
Pons	11	134	1.49457	2.04243	0.0194479	1	0.170018	0.668915	CHST8; PTGDR2; LRP1B; EIF5A2; CPNE4; EPB41; LIN7A; SDC3; KCNH8; PAK6; RHOF;
Pyramidal cell	2	7	0.271739	7.12811	0.0296609	1	0.23507	0.924852	PDE8B; ADAP1;
Breast milk	3	73	0.407609	1.0249	0.56724	1	1	1	MUC1; ITGA6; FABP3;
Lymphocytes	20	468	2.71739	1.06289	0.422877	1	1	1	CHRM5; GJA1; NR3C1; ADAM23; TRAT1; F3; PTPRK; TSHR; CD83; PTPRE; CASZ1; OPTN; SEMA4D; FAAH; AFF3; KCNN3; MKI67; BBC3; POLA1; VAV3;
Globus pallidus	5	23	0.679348	5.41274	0.00191096	1	0.0324098	0.127512	CALCA; KCNIP4; PDE8B; SLC1A1; PCP4;
01_glyco	13	667	1.7663	0.484888	0.999207	1	1	1	ITPR1; PTPRG; MGST1; CD55; NRP1; CRYZ; LCP1; UTRN; LOR; EEF1A2; ITGA6; GPD2; HK1;
Nucleus accumbens	17	166	2.30978	2.54722	0.000388525	0.329469	0.010628	0.0418146	CHST8; LRP1B; MYO10; RBP1; PDE8B; SLC6A15; CPNE4; RTN4RL1; RGS9; EPB41; ARPP21; SPOCK1; SDC3; KCNH8; PAK6; ABAT; RHOF;
Bronchoalveolar fluid	9	186	1.22283	1.20416	0.333651	1	1	1	USP9Y; MUC1; GPR37; ITPR1; TLE4; WFDC2; ZIC1; DDAH1; THRB;
Striatum	1	28	0.13587	0.896406	0.683506	1	1	1	HTR3A;
21_unfract	2	95	0.271739	0.525924	0.899802	1	1	1	KCNN3; PFKP;
CD4 cell	3	42	0.407609	1.78119	0.238147	1	0.901558	1	PTGDR2; MUC1; KLRG1;
Bronchial epithelial cells	3	69	0.407609	1.0843	0.52886	1	1	1	MUC1; NKX2-1; S100A11;
Frontal cortex	12	113	1.63043	2.64194	0.00197306	1	0.0327652	0.128911	PTGDR2; MYO10; KCNIP4; PDE8B; SLC6A15; SLC1A2; PDE4B; SHC3; SLC1A1; KCNH8; GABRB2; GRIA2;
Kidney cancer	18	352	2.44565	1.27191	0.177936	1	0.746977	1	CPB1; COL14A1; GPR37; RYR1; DACH1; DCC; SPHKAP; NRP1; TANC1; KCNQ5; UTRN; PID1; FBN2; COL4A1; BCAM; MAST4; LDHA; ABAT;
Umbilical vein endothelial cells	10	178	1.3587	1.39793	0.181077	1	0.753064	1	LGALS9; ROBO1; ANGPT1; RBP1; HTR7; PTX3; IL17RD; PHLDA1; CHST1; RAMP2;
Eyes	7	122	0.951087	1.4283	0.220597	1	0.852056	1	FOXC1; NR3C1; SSTR1; DACH1; EYA2; COL4A1; THRB;
H2228	10	168	1.3587	1.48114	0.140465	1	0.617172	1	KRT7; MUC1; IRS1; EPS8; NRP1; LCP1; CDKL5; PIK3R1; LCK; LDHA;
Dentate nucleus	5	14	0.679348	8.88988	0.000153606	0.130258	0.00542741	0.0213534	NRG1; CALCA; KCNIP4; SPOCK1; VSNL1;
Stratum granulosum	1	9	0.13587	2.78672	0.308984	1	1	1	RXRG;
CD8 cell	3	45	0.407609	1.66247	0.270919	1	0.990255	1	PTGDR2; MUC1; KLRG1;
hupo1_b2-cit_cam	1	65	0.13587	0.386223	0.930987	1	1	1	SNCA;
Ventricular septum	2	82	0.271739	0.609292	0.847528	1	1	1	STK33; RHOF;
Peripheral blood leukocytes	2	125	0.271739	0.399712	0.963599	1	1	1	MYO10; KCNB1;
BJ635	7	175	0.951087	0.995753	0.56004	1	1	1	MUC1; EPS8; DDR2; NRP1; LCP1; PIK3R1; LCK;
Mesenchymal stromal cells	9	178	1.22283	1.25828	0.289083	1	1	1	MGST1; ASTN2; NRP1; CAV2; ATP2B1; SDC2; ATP2B3; ALCAM; SLC16A1;
Osteoblasts	4	52	0.543478	1.9167	0.155961	1	0.667954	1	NR3C1; ANGPT1; ACHE; SDC2;
H1703	4	138	0.543478	0.722321	0.810848	1	1	1	ADGRL2; CDKL5; PIK3R1; LCK;
Ependymal cells	1	9	0.13587	2.78672	0.308984	1	1	1	SPOCK1;
T lymphocytes	1	32	0.13587	0.78439	0.731512	1	1	1	ALCAM;
Cellzome_Abl_inhibitors_NatureBiotechnology_exp142	2	83	0.271739	0.601952	0.852299	1	1	1	CAMK2B; LCK;
Adipose tissue	6	155	0.815217	0.963854	0.595985	1	1	1	PPARGC1A; RBP1; TSHR; UCP2; IL17RD; CRHR1;
WM1158	2	212	0.271739	0.235687	0.998425	1	1	1	SFN; LDHA;
Occipital pole	14	129	1.90217	2.69967	0.000695693	0.589948	0.0168556	0.0663164	ICAM5; GPR37; CADPS2; BHLHE22; LINGO1; KCNQ5; CNTNAP2; SLITRK5; RAPGEF4; SHC3; TBC1D4; SORL1; PAQR8; HCN4;
Chondrocytes	4	65	0.543478	1.53342	0.26524	1	0.977929	1	EDIL3; ANGPT1; XYLT1; GAS6;
Stellate cell	1	3	0.13587	8.34164	0.115892	1	0.542966	1	VSNL1;
hupo55_b1-cit_cam	1	78	0.13587	0.32186	0.959616	1	1	1	KCNN3;
Adrenal medulla	3	71	0.407609	1.05376	0.548289	1	1	1	GALNT4; IL17RD; HSD17B11;
N06cs110	3	87	0.407609	0.859991	0.685423	1	1	1	KCNJ2; GRB10; LDHA;
Parotid gland	2	32	0.271739	1.56101	0.370791	1	1	1	MUC1; LDHA;
Cerebellar cortex	4	59	0.543478	1.68933	0.212753	1	0.849439	1	ARPP21; SLC1A1; FGF14; DDAH1;
BOB2L	2	96	0.271739	0.520446	0.903039	1	1	1	CNKSR3; NEFL;
Bowmann's capsule	1	7	0.13587	3.58179	0.249822	1	0.929161	1	SLIT2;
Gastrointestinal tract	1	23	0.13587	1.09119	0.611274	1	1	1	ITGA8;
Peripheral blood cells	5	140	0.679348	0.88956	0.668575	1	1	1	NR3C1; PBX3; CYB561; ENPP2; MKI67;
Arteries	4	30	0.543478	3.32181	0.0310194	1	0.239131	0.940832	ADAM33; EIF5A2; ANGPT1; REL;
Choroid	3	32	0.407609	2.33764	0.136377	1	0.602331	1	RAB27A; CX3CL1; MT3;
Syncytiotrophoblast	3	54	0.407609	1.38544	0.37079	1	1	1	CRHR1; PCSK6; HSD17B11;
Ascending colon	2	50	0.271739	0.999161	0.602985	1	1	1	STK33; GIPC2;
Neurons	3	68	0.407609	1.10025	0.518972	1	1	1	CX3CL1; SPOCK1; HECW1;
Zona glomerulosa	1	9	0.13587	2.78672	0.308984	1	1	1	NR4A2;
Oculomotor nucleus	1	1	0.13587	24.8597	0.0402252	1	0.272888	1	NRG1;
Lymph	1	22	0.13587	1.14077	0.594962	1	1	1	IRS4;
Purkinje cells	5	35	0.679348	3.55748	0.0124012	1	0.11816	0.464886	NRG1; ITPR1; ADAP1; SPOCK1; PCP4;
Nasal mucosa	1	24	0.13587	1.04574	0.626931	1	1	1	NR3C1;
Umbilical cord	2	34	0.271739	1.46922	0.399674	1	1	1	ANGPT1; SIRPA;
Antrum	2	22	0.271739	2.27024	0.221052	1	0.852056	1	KCNB2; B3GNT4;
Cornea	7	82	0.951087	2.12494	0.0468308	1	0.312697	1	MUC1; BMPR1B; FOXC1; DDR2; GALNT4; COL4A1; LDHA;
Retinal pigmented epithelial cells	3	51	0.407609	1.46692	0.337512	1	1	1	IL10RB; SFRP5; RAB27A;
Decidua	2	43	0.271739	1.16178	0.520767	1	1	1	SPP1; CRHR1;
16_clinprot_c8	1	92	0.13587	0.272887	0.977333	1	1	1	KCNN3;
Spermatocytes	1	42	0.13587	0.597675	0.822068	1	1	1	SLC26A8;
Descending colon	1	56	0.13587	0.448283	0.900012	1	1	1	HTR7;
Forebrain	1	12	0.13587	2.09062	0.389105	1	1	1	SHC3;
Collecting duct	1	23	0.13587	1.09119	0.611274	1	1	1	KCNK1;
Eosinophils	5	100	0.679348	1.24535	0.375616	1	1	1	PTGDR2; LGALS9; NR3C1; PDE4B; ALOX5AP;
Vascular endothelium	3	40	0.407609	1.87023	0.216702	1	0.849439	1	LGALS9; PTX3; SPOCK1;
Myoblast	2	10	0.271739	4.99181	0.0586942	1	0.355519	1	CACNA1H; SOX6;
Submandibular gland	1	25	0.13587	1.00393	0.641957	1	1	1	MUC1;
Prostrate	1	15	0.13587	1.67277	0.459948	1	1	1	WFDC2;
Glomerular mesangial cell	2	13	0.271739	3.84074	0.0940312	1	0.474634	1	COL4A1; ITGA8;
Myocardium	3	30	0.407609	2.49343	0.118209	1	0.545171	1	RGS4; PTX3; KCNG2;
Occipital cortex	2	39	0.271739	1.2809	0.468927	1	1	1	OPCML; SLC6A15;
AdducinII	4	116	0.543478	0.859301	0.691239	1	1	1	EIF5A2; DMTN; CACNA1E; NKD2;
Granulosa lutein cells	1	28	0.13587	0.896406	0.683506	1	1	1	HSD17B11;
Leydig cells	4	36	0.543478	2.76833	0.0553089	1	0.352646	1	DLK1; FABP3; MT3; HSD17B11;
BOB_Sensitivity	2	129	0.271739	0.387319	0.968312	1	1	1	NEFL; KCNN3;
Pulmonary artery	2	15	0.271739	3.32898	0.120164	1	0.550808	1	F3; CX3CL1;
Cellzome_Abl_inhibitors_NatureBiotechnology_exp143	1	87	0.13587	0.288568	0.972139	1	1	1	LCK;
Gastric mucosa	1	33	0.13587	0.760628	0.742331	1	1	1	CDH6;
CSF	1	12	0.13587	2.09062	0.389105	1	1	1	CRH;
Skin fibroblasts	8	162	1.08696	1.2291	0.327814	1	1	1	LGALS9; NR3C1; CSRP2; RASSF8; KCND2; ME1; SLC27A2; SDC2;
Urothelium	3	33	0.407609	2.26682	0.145797	1	0.637298	1	SMPDL3A; NRP1; BRINP1;
Islets of Langerhans	5	135	0.679348	0.922504	0.637038	1	1	1	KRT7; EEF1A2; DLK1; PTPRN2; KCNA5;
Atrium	8	146	1.08696	1.36379	0.234909	1	0.897311	1	PRKG1; RGS4; FRAS1; EPB41; KCNA5; RHOF; KCNK1; DLG2;
Corpus luteum	3	12	0.407609	6.23046	0.0108631	1	0.110986	0.436662	PGR; FABP3; HSD17B11;
Parietal lobe	12	111	1.63043	2.68954	0.00169322	1	0.0302556	0.119037	CHST8; LRP1B; LRRC4C; EIF5A2; KCNIP4; CPNE4; RTN4RL1; EPB41; LIN7A; SDC3; PAK6; RHOF;
Uterine epithelium	1	7	0.13587	3.58179	0.249822	1	0.929161	1	MUC1;
Cardiac muscle	3	64	0.407609	1.169	0.478344	1	1	1	ME1; PALMD; ATP2B1;
Uterine myometrium	4	77	0.543478	1.29447	0.375013	1	1	1	RYR1; PRKCB; DLK1; CRHR1;
Sebaceous glands	2	29	0.271739	1.72244	0.326491	1	1	1	RXRG; HSD17B11;
Neural stem cells	1	67	0.13587	0.374695	0.936446	1	1	1	CDKL1;
Spermatozoa	7	102	0.951087	1.70833	0.11679	1	0.544164	1	ITPR1; PDE1A; WFDC2; MEST; ARHGAP20; HK1; THRB;
Choroid plexus	2	18	0.271739	2.77446	0.162075	1	0.690649	1	ARPP21; SPOCK1;
Large intestine	1	39	0.13587	0.643638	0.798689	1	1	1	CX3CL1;
Basal nuclei	2	17	0.271739	2.93757	0.147811	1	0.642788	1	ICAM5; SLC1A1;
Oocytes	2	38	0.271739	1.3146	0.455451	1	1	1	GBX1; ITPR1;
Hair follicle	1	83	0.13587	0.302474	0.967141	1	1	1	RXRG;
Cytotrophoblasts	1	39	0.13587	0.643638	0.798689	1	1	1	CDH6;
Glomerulus	2	44	0.271739	1.13538	0.533188	1	1	1	SLIT2; ITGA8;
Bile duct	2	31	0.271739	1.61135	0.35614	1	1	1	KRT7; EPS8;
Mammary epithelium	3	75	0.407609	0.997571	0.585695	1	1	1	MUC1; RARB; GRB14;
Placental tissue	1	6	0.13587	4.17776	0.21837	1	0.849439	1	CRHR1;
Lung fibroblasts	1	27	0.13587	0.929594	0.670221	1	1	1	CCNE1;
Karpas 299	1	24	0.13587	1.04574	0.626931	1	1	1	SNTA1;
Pancreatic duct epithelium	1	5	0.13587	5.01164	0.185602	1	0.753064	1	MUC1;
Cochlea	2	28	0.271739	1.78394	0.311525	1	1	1	OTOA; PCDH15;
B lymphocytes	1	27	0.13587	0.929594	0.670221	1	1	1	RYR1;
Malignant pleural effusions	1	31	0.13587	0.809685	0.720239	1	1	1	PTX3;
N06BJ504	3	78	0.407609	0.959208	0.612416	1	1	1	DDR2; PIK3R1; LCK;
Paracentral gyrus	5	48	0.679348	2.59419	0.0428462	1	0.288362	1	LRP1B; RTN4RL1; FAIM2; SDC3; RHOF;
Trophoblast	1	44	0.13587	0.570514	0.836126	1	1	1	PGR;
Vascular endothelial cells	7	63	0.951087	2.7657	0.0129895	1	0.121045	0.476236	CHST2; PGR; SLIT2; GRM1; FABP3; NPPC; CHST1;
Tooth	1	32	0.13587	0.78439	0.731512	1	1	1	SPP1;
Dentate gyrus	8	26	1.08696	7.65576	5.41071e-06	0.00458828	0.00021849	0.00085962	NRG1; GPR37; PDE8B; CACNA1E; ARPP21; SPOCK1; GNG12; GABRB2;
Granular cell	2	10	0.271739	4.99181	0.0586942	1	0.355519	1	PDE8B; VSNL1;
Langerhans cells	1	17	0.13587	1.47609	0.502557	1	1	1	CD83;
Sublingual gland	1	10	0.13587	2.50832	0.336794	1	1	1	MUC1;
Vas deferens	1	17	0.13587	1.47609	0.502557	1	1	1	WFDC2;
Chorion	1	14	0.13587	1.79217	0.437295	1	1	1	CRHR1;
Dorsal root ganglion	2	32	0.271739	1.56101	0.370791	1	1	1	CAV2; SCN9A;
Blastocyst	1	9	0.13587	2.78672	0.308984	1	1	1	ALCAM;
Proerythroblast	1	5	0.13587	5.01164	0.185602	1	0.753064	1	ITGA4;
Endocervix	1	12	0.13587	2.09062	0.389105	1	1	1	MUC1;
Veins	2	10	0.271739	4.99181	0.0586942	1	0.355519	1	ADAM33; ANGPT1;
Pontine nucleus	1	6	0.13587	4.17776	0.21837	1	0.849439	1	SPOCK1;
Hypoglossal nucleus	1	3	0.13587	8.34164	0.115892	1	0.542966	1	NRG1;
Seminiferous tubule	2	23	0.271739	2.17158	0.23609	1	0.897779	1	SLC26A8; MT3;
Intestinal epithelial cells	3	27	0.407609	2.77037	0.0928521	1	0.474634	1	EPS8; STX3; LDHA;
Spermatids	2	38	0.271739	1.3146	0.455451	1	1	1	SLC26A8; THRB;
Reticulocytes	1	25	0.13587	1.00393	0.641957	1	1	1	HK1;
Th(2) cell	1	3	0.13587	8.34164	0.115892	1	0.542966	1	PTGDR2;
Bladder	1	5	0.13587	5.01164	0.185602	1	0.753064	1	NPHP1;
Parahippocampal gyrus	2	13	0.271739	3.84074	0.0940312	1	0.474634	1	NRG1; CACNA1E;
Coronary arteries	2	32	0.271739	1.56101	0.370791	1	1	1	HTR7; KCNB2;
Hilus	1	3	0.13587	8.34164	0.115892	1	0.542966	1	NRG1;
Entorhinal cortex	3	7	0.407609	10.6744	0.00200919	1	0.0327652	0.128911	NRG1; PDE8B; CACNA1E;
Insular cortex membrane micro domains	7	75	0.951087	2.32325	0.0309691	1	0.239131	0.940832	GAP43; SLC1A2; GLIPR2; NEGR1; SOCS1; PCDH1; FXYD7;
Mononuclear phagocytes	1	12	0.13587	2.09062	0.389105	1	1	1	PTX3;
Breast cancer cells	1	36	0.13587	0.69726	0.772244	1	1	1	MUC1;
Oviduct	1	11	0.13587	2.2805	0.363486	1	1	1	ITPR1;
Zona fasciculata	1	11	0.13587	2.2805	0.363486	1	1	1	NR4A2;
Alveolus	1	14	0.13587	1.79217	0.437295	1	1	1	F3;
Neuroglia	2	11	0.271739	4.53842	0.0698717	1	0.40583	1	SPOCK1; GNG12;
Yolk sac	1	5	0.13587	5.01164	0.185602	1	0.753064	1	ALCAM;
Neocortex	1	1	0.13587	24.8597	0.0402252	1	0.272888	1	ARPP21;
Subthalamus	3	10	0.407609	7.4753	0.00629209	1	0.0730917	0.28757	CALCA; LGR4; VSNL1;
Osteoclast	1	18	0.13587	1.39413	0.522585	1	1	1	ANGPT1;
Cerebrum	2	30	0.271739	1.66505	0.341368	1	1	1	ADRA1A; FKBP1B;
Choriodecidua	1	10	0.13587	2.50832	0.336794	1	1	1	CRHR1;
Bronchioles	2	11	0.271739	4.53842	0.0698717	1	0.40583	1	ITGA8; HSD17B11;
Nasal tissue epithelial cells	2	24	0.271739	2.08114	0.251181	1	0.930137	1	MUC1; WFDC2;
Renal tubule	1	18	0.13587	1.39413	0.522585	1	1	1	S100A11;
Locus coeruleus	1	17	0.13587	1.47609	0.502557	1	1	1	CALCA;
Basophils	2	28	0.271739	1.78394	0.311525	1	1	1	PTGDR2; HCRTR2;
Amnion	1	16	0.13587	1.56829	0.481689	1	1	1	CRHR1;
Ciliary body	1	15	0.13587	1.67277	0.459948	1	1	1	HSD17B11;
Colon epithelium	1	32	0.13587	0.78439	0.731512	1	1	1	STX3;
PNS	3	17	0.407609	4.39905	0.028929	1	0.233636	0.919211	LMO1; MT3; GAS6;
Sensory ganglion	1	2	0.13587	12.4917	0.0788344	1	0.410132	1	UTRN;
Cerebral neurons	1	7	0.13587	3.58179	0.249822	1	0.929161	1	TLE4;
Renal tubular epithelium	1	10	0.13587	2.50832	0.336794	1	1	1	CX3CL1;
Peripheral nervous system	2	4	0.271739	12.4609	0.00918486	1	0.0949849	0.373706	MT3; GAS6;
Postcentral gyrus	1	3	0.13587	8.34164	0.115892	1	0.542966	1	FAIM2;
Myocyte	1	6	0.13587	4.17776	0.21837	1	0.849439	1	IRS4;
Tendons	1	6	0.13587	4.17776	0.21837	1	0.849439	1	UTRN;
Uterine stromal cells	1	10	0.13587	2.50832	0.336794	1	1	1	CRHR1;
White matter	1	13	0.13587	1.92993	0.413694	1	1	1	NRG1;
Adenohypophysis	2	13	0.271739	3.84074	0.0940312	1	0.474634	1	PCSK6; HCRTR2;
Lactiferous ducts	1	4	0.13587	6.26143	0.151462	1	0.651977	1	S100A11;
Enteroendocrine cells	1	3	0.13587	8.34164	0.115892	1	0.542966	1	CRH;
Neural tube	1	6	0.13587	4.17776	0.21837	1	0.849439	1	UTRN;
Superior colliculus	2	4	0.271739	12.4609	0.00918486	1	0.0949849	0.373706	NRG1; CALCA;
Vagus nucleus	1	2	0.13587	12.4917	0.0788344	1	0.410132	1	NRG1;
Olfactory bulb	4	12	0.543478	8.30038	0.000992421	0.841573	0.0215788	0.084899	KCNIP4; PCSK6; KCNN3; NRGN;
Precentral gyrus	1	5	0.13587	5.01164	0.185602	1	0.753064	1	CHST8;
Pars intermedia	1	2	0.13587	12.4917	0.0788344	1	0.410132	1	HCRTR2;
Centromedial amygdaloid complex	1	2	0.13587	12.4917	0.0788344	1	0.410132	1	ARPP21;
Conjunctiva	2	10	0.271739	4.99181	0.0586942	1	0.355519	1	MUC1; GALNT4;
Basket cell	1	2	0.13587	12.4917	0.0788344	1	0.410132	1	VSNL1;
Hofbauer cells	1	3	0.13587	8.34164	0.115892	1	0.542966	1	CRHR1;
Inferior olivary nuclear complex	1	3	0.13587	8.34164	0.115892	1	0.542966	1	NRG1;
Central nervous system	2	9	0.271739	5.54584	0.0482137	1	0.319416	1	MT3; GAS6;
Delta cell	1	2	0.13587	12.4917	0.0788344	1	0.410132	1	KCNB2;
Hindbrain	1	4	0.13587	6.26143	0.151462	1	0.651977	1	EPB41;
Infundibular process	1	2	0.13587	12.4917	0.0788344	1	0.410132	1	KCNIP4;
Vascular system	1	6	0.13587	4.17776	0.21837	1	0.849439	1	DRD2;
Palate	1	2	0.13587	12.4917	0.0788344	1	0.410132	1	CYB561;
Paraventricular nucleus	2	4	0.271739	12.4609	0.00918486	1	0.0949849	0.373706	ADAP1; SPOCK1;
Supra optic nucleus	2	3	0.271739	16.6007	0.0047182	1	0.0588387	0.231493	ADAP1; SPOCK1;
Red nucleus	2	7	0.271739	7.12811	0.0296609	1	0.23507	0.924852	NRG1; CALCA;
White adipose tissue	1	10	0.13587	2.50832	0.336794	1	1	1	ME1;
Cerebellar nuclei	1	2	0.13587	12.4917	0.0788344	1	0.410132	1	PDE8B;
Cranial nerve	1	3	0.13587	8.34164	0.115892	1	0.542966	1	CALCA;
Alveoli	1	3	0.13587	8.34164	0.115892	1	0.542966	1	F3;
Tegmentum	1	2	0.13587	12.4917	0.0788344	1	0.410132	1	KCNN3;
Internal ear	1	3	0.13587	8.34164	0.115892	1	0.542966	1	CRYM;
Olfactory cortex	1	1	0.13587	24.8597	0.0402252	1	0.272888	1	KCNIP4;
Reproductive system	1	2	0.13587	12.4917	0.0788344	1	0.410132	1	ITGA8;
Enterochromaffin cell	1	1	0.13587	24.8597	0.0402252	1	0.272888	1	CRH;
Pars compacta	1	2	0.13587	12.4917	0.0788344	1	0.410132	1	NRG1;
Inferior colliculus	1	3	0.13587	8.34164	0.115892	1	0.542966	1	CALCA;
Infundibular nucleus	1	2	0.13587	12.4917	0.0788344	1	0.410132	1	ADAP1;
Theca lutein cell	2	4	0.271739	12.4609	0.00918486	1	0.0949849	0.373706	CRHR1; HSD17B11;
Claustrum	1	2	0.13587	12.4917	0.0788344	1	0.410132	1	SPOCK1;
Dermal dendrocyte	1	1	0.13587	24.8597	0.0402252	1	0.272888	1	CX3CL1;
Anterior commissure	1	1	0.13587	24.8597	0.0402252	1	0.272888	1	CALCA;
Ventral tegmentum	1	2	0.13587	12.4917	0.0788344	1	0.410132	1	NR4A2;
Chorionic villus endothelial cell	1	1	0.13587	24.8597	0.0402252	1	0.272888	1	CRHR1;
Trigeminal nerve	1	1	0.13587	24.8597	0.0402252	1	0.272888	1	KCNH8;
Pituicyte	1	1	0.13587	24.8597	0.0402252	1	0.272888	1	SPOCK1;
Arachnoid mater	1	1	0.13587	24.8597	0.0402252	1	0.272888	1	SPOCK1;
Olfactory tract	1	2	0.13587	12.4917	0.0788344	1	0.410132	1	KCNIP4;
Mature gut wall	1	1	0.13587	24.8597	0.0402252	1	0.272888	1	KCNN3;
Basal nucleus	1	1	0.13587	24.8597	0.0402252	1	0.272888	1	SLC1A2;
Fornix	1	1	0.13587	24.8597	0.0402252	1	0.272888	1	CALCA;

### Sheet: Transcription factor
Analysis: Transcription factor
Dataset name: MGE up
Number of genes in the dataset: 760
Number of genes in the dataset (which are available in Transcription factor database) :666
Number of genes in background: 15253
Is analysis quantitative: No
						Corrected p-values
Transcription factor	No. of genes in the dataset	No. of genes in the background dataset	Percentage of genes	Fold enrichment	P-value (Hypergeometric test)	Bonferroni method	BH method	Q-value (Storey-Tibshirani method)	genes mapped (from input data set)
MAFB	36	352	5.40541	2.34284	1.90602e-06	0.000400264	6.06461e-06	6.41344e-06	OTX2; ABCC4; GJA1; LMO4; RYR1; NCAM2; PAX6; RBMS1; DPYD; ASTN2; PTPRK; ADGRL2; PLAGL1; CIT; TMEM63C; ZDHHC23; ESRRG; UTRN; GPC6; GRB10; SORCS1; SEMA4D; EPB41; PPP2R2B; TTLL9; RAPGEF4; KCNMA1; MAST4; TBC1D4; POLA1; RRAGD; NRXN1; SNX10; GRM8; PBX1; DLG2;
NFIC	144	2040	21.6216	1.61672	1.47595e-09	3.09951e-07	8.15659e-09	8.62575e-09	EBF3; IRS4; ITPR2; TRIM66; KDM4D; CHST8; TTC12; OSBPL10; DMC1; SPAG16; CNKSR3; LMO1; GJA1; CDH6; CFAP61; PLEKHG1; NRG1; SORCS3; MDGA1; DKK2; NKX2-1; BUB3; FSTL4; CSRP2; ZIC2; F3; CDH18; ZIC4; RARB; HS6ST3; CALN1; TNIK; GALNTL6; LRRC3B; NXPH4; RBMS1; RXRG; GNG4; SFN; EPHA4; NTNG1; KCNQ3; ROBO1; SYBU; SFMBT2; LINGO1; ITM2A; MGST1; NTRK3; RPRM; TLE4; RFX4; PTPRK; GULP1; ADGRL2; SOCS2; NR4A2; GOLGA7B; PLAGL1; IL11; PBX3; TMTC2; HPCAL4; FOXP4; GABRB1; THSD7B; KCTD16; LCP1; ABLIM1; CDKN1A; TRPS1; TMEM63C; ENC1; CNTNAP2; EPHB1; SASH1; UTRN; AP1S2; CD83; BRINP1; ETV1; PID1; SLITRK5; MAP6; SORCS1; SLC26A8; MDGA2; CASZ1; OPTN; PRR15; WNT4; CCDC184; DTX4; EFNA3; FAAH; CDKL5; TLE1; ZFHX3; LGR4; SOX3; SERPINE2; ARHGAP26; KLHL21; ARPP21; SLC12A5; PDE4B; RAPGEF4; MEGF6; GRM7; KCNN3; PIK3R1; REL; REM2; FABP3; CACHD1; SDC2; SUSD6; VSNL1; SORL1; PAQR8; KATNAL2; BBC3; LINGO3; LEMD1; CPNE2; EPHA6; SCN9A; KCNH8; HRK; RAPGEF5; FXYD7; PCDH10; NRXN1; NFIA; ABAT; GRIA2; KCNT2; ARX; GRM8; ALCAM; TRIB1; PBX1; PTEN; DLG2;
NR1H3	59	1020	8.85886	1.32494	0.0160211	1	0.023364	0.0247079	OSBPL10; GPC3; PAX6; DERA; LMO3; PDE1A; ZIC4; RARB; HEY1; GALNTL6; LRRC3B; ARHGAP36; MYLIP; RBMS1; PPARGC1A; SFN; ECEL1; NTRK3; SOCS2; COL9A2; PRKCB; PLAGL1; PBX3; PPIL6; STAC2; ABLIM1; PALMD; RGS4; CACNA1E; RTBDN; NOVA1; MDGA2; CASZ1; ATP2B1; SULF1; GRB14; UCP2; PLEKHA7; SNCB; SMPD2; TTLL9; AGBL4; MAST4; SDK2; PCDH18; DOK5; HECW1; POLA1; KCNB1; LRRTM3; FADS3; PPP1R12B; GABRB2; NRXN1; NFIA; SNX10; FANK1; PBX1; DLG2;
PITX3	23	265	3.45345	1.98852	0.00137258	0.288242	0.00252844	0.00267388	PCDH20; INSM1; EPHA4; CNTNAP2; AP1S2; BRINP1; ENPP2; WNT4; CACNA2D1; TLE1; SLC1A2; RGS9; ARHGAP26; PDE4B; DNM1; HECW1; FGF14; HRK; FEZ2; THRB; ABAT; CHST1; PBX1;
RXRA	62	1113	9.30931	1.27596	0.0277025	1	0.0385267	0.0407427	HMX3; KCNJ2; OSBPL10; CFAP61; GPC3; LMO4; DSCAM; NR3C1; PDE1A; ZIC4; RARB; HEY1; GALNTL6; ARHGAP36; RBMS1; PPARGC1A; SFN; ECEL1; ASIC2; LINGO1; SKAP2; SOCS2; COL9A2; EGFL6; NRP1; PRKCB; PBX3; PPIL6; STAC2; ABLIM1; ESRRG; CNTNAP2; RGS4; HTR3A; RTBDN; PTPRE; NOVA1; CASZ1; ATP2B1; RGS7; GRB14; SMPD2; SERPINE2; EPB41; TTLL9; AGBL4; MAST4; DNM1; SDK2; PCDH18; DOK5; VAT1L; POLA1; LRRTM3; FADS3; PRR7; PPP1R12B; GABRB2; NFIA; KLHL3; KCNT2; PBX1;
SOAT1	88	1261	13.2132	1.59841	6.40413e-06	0.00134487	1.87467e-05	1.9825e-05	EBF3; STYK1; NPAS2; IL13RA1; MUC1; BMPR1B; LMO4; DSCAM; CFAP58; ADAM23; NKX2-1; CSRP2; LINGO2; ZIC2; GREM2; GLRA3; LRFN5; RARB; LSAMP; HEY1; ARHGAP36; RBMS1; EIF5A2; COL6A5; ECEL1; SFMBT2; PCDH15; PLXNC1; TLE4; TSHZ2; GULP1; ADGRL2; SOCS2; NR4A2; NRP1; PLAGL1; PLSCR1; TANC1; NALCN; FOXP4; MARCH11; THSD7B; KHDRBS2; LCP1; CHST2; ABLIM1; PALMD; ESRRG; UTRN; ETV1; GRB10; SORCS1; ENPP2; CACNA2D1; CAMK2B; RWDD2A; GRB14; COL4A1; ARHGAP26; TMEM241; PDE4B; RAPGEF4; KCNN3; GNG12; MAST4; TBC1D4; CACHD1; ADA; DOK5; AIFM2; SPTB; ZFPM1; HK1; HECW1; POLA1; LEMD1; CPNE2; PCDH1; KIF16B; FEZ2; PCDHB2; HCN4; RRAS2; TBC1D31; ADGRB3; SLC6A17; FANK1; DLG2;
STAT1	88	1261	13.2132	1.59841	6.40413e-06	0.00134487	1.87467e-05	1.9825e-05	EBF3; STYK1; NPAS2; IL13RA1; MUC1; BMPR1B; LMO4; DSCAM; CFAP58; ADAM23; NKX2-1; CSRP2; LINGO2; ZIC2; GREM2; GLRA3; LRFN5; RARB; LSAMP; HEY1; ARHGAP36; RBMS1; EIF5A2; COL6A5; ECEL1; SFMBT2; PCDH15; PLXNC1; TLE4; TSHZ2; GULP1; ADGRL2; SOCS2; NR4A2; NRP1; PLAGL1; PLSCR1; TANC1; NALCN; FOXP4; MARCH11; THSD7B; KHDRBS2; LCP1; CHST2; ABLIM1; PALMD; ESRRG; UTRN; ETV1; GRB10; SORCS1; ENPP2; CACNA2D1; CAMK2B; RWDD2A; GRB14; COL4A1; ARHGAP26; TMEM241; PDE4B; RAPGEF4; KCNN3; GNG12; MAST4; TBC1D4; CACHD1; ADA; DOK5; AIFM2; SPTB; ZFPM1; HK1; HECW1; POLA1; LEMD1; CPNE2; PCDH1; KIF16B; FEZ2; PCDHB2; HCN4; RRAS2; TBC1D31; ADGRB3; SLC6A17; FANK1; DLG2;
DLX2	22	171	3.3033	2.94763	5.42458e-06	0.00113916	1.67524e-05	1.7716e-05	CDH6; MBNL3; MARCH1; ABCA6; LRRC4C; RARB; NEUROD6; ARHGAP36; ADGRL2; PBX3; KCNQ5; ESRRG; ETV1; CASZ1; CACNA2D1; ARPP21; PCDH18; HECW1; NFIA; NCKAP5; SOX6; PTEN;
DLX3	33	413	4.95495	1.83046	0.000619942	0.130188	0.00120544	0.00127478	OTX2; PCDH20; UNCX; RASGRF1; NPAS2; MARCH1; LMO3; LRRC4C; RARB; ARHGAP36; ROBO1; SYBU; PTPRK; ATP10B; ADGRL2; NRP1; ESRRG; PTPRE; CASZ1; AFF3; TLE1; RAPGEF4; KCNMA1; TBC1D4; DOK5; GMDS; OLFM3; PPP1R12B; PCDH1; GPR158; NCKAP5; CADM1; GRM8;
ETS1	120	2496	18.018	1.10115	0.130571	1	0.163214	0.172602	ITPR2; TTC12; NPAS2; PTGDR2; KIF6; COL14A1; CNKSR3; BMPR1B; MBNL3; ITGA4; DSCAM; NTS; DKK2; KCNK9; PAX6; ZFHX4; LMO3; NKX2-1; PDE1A; CLEC14A; LRRC4C; ZIC4; CALN1; GALNTL6; DOCK5; C1QTNF6; LDOC1; MYLIP; NDN; NXPH4; SLC35D3; RBMS1; PPARGC1A; EPHA4; NTNG1; SPHKAP; FHL1; PRKG2; SKAP2; PCDH7; ANGPT1; NR4A2; NRP1; PRKCB; PLAGL1; TANC1; CIT; TENM1; KCNQ5; LCP1; CDKN1A; TRPS1; MID1; ESRRG; PRR5; ZIC3; IQGAP2; SEC24D; SASH1; UTRN; AP1S2; SPON1; CACNA1E; PID1; FBN2; RNF128; NOVA1; CASZ1; PRR15; SEMA4D; WNT4; DTX4; CACNA2D1; ARRDC4; ZFHX3; CAMK2B; PLEKHA7; MYH1; ARHGAP26; KLHL21; CRHR1; ARPP21; SEL1L3; FAT3; RAPGEF4; KCNN3; GNG12; LYPD1; GRM1; PPM1M; PIK3R1; MAST4; SHC3; DNM1; TBC1D4; S100A11; AGAP1; SLC7A4; NAB2; SPTB; TUB; OLFM3; RGMA; CCDC151; LEMD1; LCK; GABRA3; HCRTR2; DDAH1; VAV3; MEIS2; SCN9A; PCDH1; KCNH8; NFIA; KLHL3; ATP2B3; SNX10; PTEN; DLG2;
HNF1A	77	831	11.5616	2.12234	2.40618e-10	5.05298e-08	1.62999e-09	1.72375e-09	EBF3; NPAS2; SPP1; COL14A1; CNKSR3; MUC1; MBNL3; CFAP61; LRP1B; NRG1; MARCH1; ABCA6; SSTR1; ZFHX4; STK33; LMO3; PLCXD3; ZIC2; HEY1; RBMS1; PPARGC1A; ADRA1B; EPHA4; NTNG1; DPYD; PRKG1; TLE4; TSHZ2; PTPRK; ADGRL2; NRP1; TANC1; CLSTN2; HTR7; TENM1; TMEM200A; PALMD; ESRRG; IQGAP2; NDST4; KLHL32; SASH1; UTRN; GRB10; CASZ1; PRR15; CACNA2D1; CDKL5; ZFHX3; SLC1A2; GRB14; KCNA4; ITGA8; CCDC149; ARPP21; RAPGEF4; DDC; PIK3R1; SEMA3A; PPFIBP1; MAST4; POU3F2; GMDS; PAQR9; POLA1; SLC1A1; LEMD1; HRK; THRB; NRXN1; NFIA; NCKAP5; ADGRB3; TPD52; PBX1; SOX6; DLG2;
HOXC9	48	573	7.20721	1.91886	1.14822e-05	0.00241125	3.1315e-05	3.31162e-05	EBF3; GBX2; OTX2; CFAP61; LRP1B; GPC3; STK33; LMO3; ADAM23; PLCXD3; BUB3; GREM2; CDH18; RARB; EPHA4; ROBO1; ME1; SKAP2; GULP1; ADGRL2; TPD52L1; ANGPT1; NRP1; PBX3; THSD7B; KHDRBS2; CHST2; MID1; CITED1; KLHL32; GPC6; SORCS1; ITGA8; ARPP21; KCNN3; LYPD1; SEMA3A; MAST4; GMDS; DCBLD1; GABRA3; EPHA6; PPP1R12B; AFF2; NRXN1; CADM1; GRM8; DLG2;
IRF1	63	811	9.45946	1.77934	5.83599e-06	0.00122556	1.77617e-05	1.87834e-05	STYK1; KIF6; CDH6; MBNL3; PLEKHG1; LMO4; MARCH1; ZFHX4; LMO3; DCC; PDE1A; LRRC4C; ZIC4; PPARGC1A; ROBO1; SFMBT2; PLXNC1; TLE4; PCDH7; ADGRL2; NR4A2; NRP1; PLSCR1; MARCH11; PTPRR; TRPS1; ESRRG; ZIC3; KLHL32; ETV1; MBIP; CASZ1; OPTN; ENPP2; SNX22; CDKL5; SOX3; ARHGAP26; EPB41; PPP2R2B; ZIC1; ARPP21; RAPGEF4; GLIPR2; NEGR1; KCNN3; PPFIBP1; GATM; ITGA6; PCDH18; ZFPM1; SOCS1; BBC3; PRR7; ERICH3; VAV3; ENDOD1; MEIS2; GABRB2; RAPGEF5; TJP1; NRXN1; KLHL3;
LHX3	115	1210	17.2673	2.17681	5.96837e-16	1.25336e-13	2.50671e-14	2.6509e-14	EBF3; OTX2; UNCX; TTC12; CHRM5; COL14A1; PIK3C2G; LMO1; GJA1; MBNL3; CFAP61; LRP1B; NRG1; MARCH1; ABCA6; NTS; KCNH5; PAX6; ZFHX4; STK33; DACH1; LMO3; BUB3; GLRA3; PDE1A; RARB; CALN1; IRS1; LRRC3B; ARHGAP36; RSPO3; PPARGC1A; FIGN; EPHA4; DPYD; ROBO1; TLE4; PTPRK; CD55; KIF26B; GULP1; ADGRL2; TPD52L1; GABRG1; NRP1; NALCN; THSD7B; KCTD16; ABLIM1; TRPS1; PALMD; MID1; ESRRG; ZIC3; CNTNAP2; NDST4; KLHL32; UTRN; AP1S2; ETV1; SORCS1; KLHL1; NOVA1; MDGA2; CASZ1; CACNA2D1; CDKL5; KCNA4; PXYLP1; SERPINE2; ARHGAP26; ITGA8; PPP2R2B; ARPP21; FAM169A; SEL1L3; FAT3; PDE4B; RAPGEF4; NEGR1; GRM7; KCNN3; GRM1; PIK3R1; KCNMA1; SEMA3A; MAST4; GPD2; ONECUT2; GMDS; RAB8B; SPTB; PAQR9; SLC22A23; POLA1; LEMD1; LDHA; FAM221A; DDAH1; VAV3; PPP1R12B; SCN9A; RRAGD; HRK; AFF2; NRXN1; NFIA; NCKAP5; SNX10; GRIA2; CADM1; GRM8; PBX1; PTEN; DLG2;
MEF2A	133	1835	19.97	1.66005	1.40278e-09	2.94583e-07	7.9617e-09	8.41965e-09	EBF3; IRX1; IRS4; TRIM66; ABCC4; RASGRF1; OSBPL10; NPAS2; DMC1; KIF6; MARCH10; CHRM5; COL14A1; CNKSR3; CDH6; MBNL3; CFAP61; PLEKHG1; LMO4; RASGEF1B; ITGA4; GPC5; KCNK9; STK33; ADAM23; PLCXD3; TRAT1; LINGO2; ZIC2; DCC; LRRC4C; LUZP2; ZIC4; RASSF8; GABRA4; IRS1; ARHGAP36; RXRG; PPARGC1A; EPHA4; NTNG1; ARHGEF15; ARL4A; ITM2A; MGST1; TLE4; RFX4; PTPRK; ADGRL2; SUSD4; NR4A2; ADRA1A; PRKCB; PLAGL1; PBX3; TANC1; NALCN; HTR7; TENM1; TMEM200A; THSD7B; KCNQ5; LCP1; PTPRR; ABLIM1; CDKN1A; TRPS1; MID1; ESRRG; EPHB1; CAV2; SEC24D; AP1S2; ETV1; FRAS1; FBN2; MBIP; NME5; CASZ1; OPTN; DIAPH3; CPNE4; CACNA2D1; APBB2; ZFHX3; CAMK2B; GRB14; KCNA4; KBTBD11; EEF1A2; SERPINE2; SLC8A3; ARHGAP26; PPP2R2B; ARPP21; SLC12A5; SEL1L3; FAT3; RAPGEF4; LRRC6; GRM7; KCNN3; PIK3R1; PFKP; KCNMA1; MAST4; FABP3; GMDS; OLFM3; ANKRD34A; PAQR9; SLC22A23; POLA1; LEMD1; PCP4; GABRA3; EPHA6; SSPN; DDAH1; VAV3; GABRB2; KIF16B; HRK; FEZ2; RAPGEF5; FLRT3; NRXN1; NFIA; PAK6; FKBP1B; NCKAP5; ADGRB3; DLG2;
NKX6-1	142	1408	21.3213	2.30987	3.26305e-22	6.85241e-20	6.85241e-20	7.24655e-20	EBF3; HMX2; OTX2; TRIM66; ELOVL7; KDM4D; OSBPL10; CHRM5; MUC1; BMPR1B; CDH6; MBNL3; CFAP61; LRP1B; NRG1; LMO4; MARCH1; MDGA1; DSCAM; KCNH5; NCAM2; ZFHX4; STK33; LMO3; ADAM23; PLCXD3; BUB3; LINGO2; BHLHE22; DCC; GLRA3; CLEC14A; LRRC4C; LUZP2; ZIC4; RASSF8; RARB; INSM1; PCDH17; AHR; TNIK; ARHGAP36; RBMS1; PPARGC1A; NDST3; FIGN; EPHA4; NTNG1; ROBO1; TLE4; TSHZ2; ME1; PTPRK; CD55; KCNIP4; SKAP2; GULP1; ADGRL2; EGFL6; NRP1; PBX3; RAB27B; CLSTN2; FOXP4; MARCH11; TENM1; TMEM200A; THSD7B; KCNQ5; LCP1; STAC2; ABLIM1; TRPS1; PALMD; MID1; ZDHHC23; ESRRG; CITED1; IQGAP2; CNTNAP2; UTRN; AP1S2; ETV1; SORCS1; SLC6A15; NOVA1; CASZ1; DIAPH3; CACNA2D1; CDKL5; TLE1; ZFHX3; GRB14; KCNA4; MYH1; EPB41; ITGA8; ZIC1; ARPP21; SEL1L3; FAT3; PDE4B; CCDC68; RAPGEF4; NEGR1; TMEM255A; GRM7; KCNN3; GRM1; PIK3R1; KCNMA1; SEMA3A; MAST4; ITGA6; TBC1D4; ONECUT2; ALOX5AP; SPTB; PAQR9; HECW1; SLC1A1; LRRTM3; LEMD1; PCP4; GABRA3; ERICH3; SSPN; VAV3; TMEM200C; PPP1R12B; SCN9A; HRK; FXYD7; PDZRN3; NRXN1; CADM1; GRM8; KSR2; PBX1; SOX6; PTEN; DLG2;
OTX2	18	324	2.7027	1.273	0.176416	1	0.217925	0.23046	KIF6; PAX6; DDR2; RBMS1; EPHA4; ADGRL2; MID1; CNTNAP2; KLHL32; CACNA1E; PTPRE; CACNA2D1; SULF1; GRM7; TMEM200C; THRB; FLRT3; NFIA;
PHOX2A	51	442	7.65766	2.64301	2.0635e-10	4.33336e-08	1.44445e-09	1.52754e-09	EBF3; IRX1; NPAS2; COL14A1; LMO1; MBNL3; CFAP61; NRG1; NTS; PDE1A; RARB; TNIK; GALNTL6; LRRC3B; SYBU; PCDH15; PRKG1; TLE4; ADRA1A; FOXP4; TSHR; ABLIM1; TRPS1; ESRRG; UTRN; SORCS1; GAP43; NOVA1; CASZ1; RGS7; KCNA4; RTN4RL1; ARHGAP26; SEL1L3; KCNN3; KCNMA1; MAST4; PCDH18; DCBLD1; SPTB; TUB; KCTD15; LRRTM3; NOX1; VAV3; PPP1R12B; RAPGEF5; FXYD7; NRXN1; NFIA; PBX1;
POU2F1	185	2209	27.7778	1.9181	6.35939e-20	1.33547e-17	6.67736e-18	7.06144e-18	EBF3; GBX2; HMX2; OTX2; PCDH20; KCNJ2; ELOVL7; NPAS2; CPB1; DMC1; CHRM5; COL14A1; CNKSR3; GJA1; CDH6; MBNL3; CFAP61; LRP1B; PLEKHG1; NRG1; SORCS3; LMO4; MARCH1; NTS; NCAM2; CFAP58; PAX6; DERA; ZFHX4; STK33; DACH1; LMO3; PLCXD3; BUB3; LINGO2; BHLHE22; ZIC2; GREM2; CDH18; GLRA3; PDE1A; LRFN5; ZIC4; RARB; AHR; GALNTL6; NEUROD6; CALCA; RBMS1; PPARGC1A; FIGN; ADRA1B; EPHA4; NTNG1; ROBO1; FHL1; PRKG1; MEGF10; PLXNC1; TLE4; TSHZ2; PTPRK; CD55; KCNIP4; SKAP2; KIF26B; GULP1; ADGRL2; SUSD4; JAG1; NR4A2; GABRG1; NRP1; ADRA1A; PRKCB; PLAGL1; PBX3; TMTC2; NALCN; HPCAL4; FOXP4; TENM1; THSD7B; KCNQ5; ABLIM1; TRPS1; PALMD; MID1; ESRRG; ZIC3; CNTNAP2; NDST4; UTRN; ETV1; PID1; FBN2; GRB10; SORCS1; MBIP; SLC6A15; GLDN; NOVA1; CASZ1; SEMA4D; PCSK1; DIAPH3; DTX4; PRKAR2B; L3MBTL4; CACNA2D1; AFF3; CDKL5; TLE1; APBB2; ZFHX3; SLC1A2; GRB14; LGR4; RTN4RL1; SERPINE2; COLCA2; ARHGAP26; PPP2R2B; ZIC1; ARPP21; SEL1L3; AGBL4; FAT3; PDE4B; RAPGEF4; NEGR1; TMEM255A; GRM7; KCNN3; MAGI3; KCNMA1; SEMA3A; MAST4; REL; ITGA6; REM2; CACHD1; GPD2; NFE2L3; DOK5; VSNL1; GMDS; SPTB; LIN7A; OLFM3; PAQR9; RGMA; TOX3; SLC22A23; HECW1; POLA1; SLC1A1; LEMD1; FGF14; PCP4; SDC3; DDAH1; KCNH8; GABRB2; KIF16B; HRK; GPR158; AFF2; FEZ2; RAPGEF5; TSPAN13; THRB; FXYD7; NRXN1; NFIA; NCKAP5; SNX10; GRIA2; CADM1; GRM8; ADGRB3; PBX1; SOX6; PTEN; DLG2;
POU3F2	83	789	12.4625	2.40948	5.08884e-14	1.06866e-11	1.33582e-12	1.41266e-12	EBF3; OTX2; IRX1; NPAS2; COL14A1; PIK3C2G; MBNL3; CFAP61; NRG1; RASGEF1B; MARCH1; NTS; KCNH5; NCAM2; STK33; DACH1; LMO3; PDE1A; LRFN5; RARB; TNIK; GALNTL6; LRRC3B; RSPO3; BHLHE41; PPARGC1A; NTNG1; FHL1; TLE4; CD55; ADGRL2; TPD52L1; ADRA1A; PRKCB; NALCN; FOXP4; HTR7; THSD7B; KCTD16; STAC2; TSHR; ABLIM1; TRPS1; MID1; ESRRG; ZIC3; SEC24D; UTRN; SORCS1; CASZ1; AFF3; CDKL5; TLE1; SLC1A2; KCNA4; ARHGAP26; ITGA8; ARPP21; FAM169A; SEL1L3; GRM7; KCNMA1; SEMA3A; MAST4; ALOX5AP; GMDS; SPTB; TOX3; SLC22A23; SLC1A1; LRRTM3; LEMD1; VAV3; PPP1R12B; HRK; FEZ2; RAPGEF5; FXYD7; NRXN1; NFIA; PBX1; SOX6; PTEN;
SRF	29	462	4.35435	1.43804	0.0320614	1	0.04372	0.0462348	EBF3; NPAS2; PAX6; PPARGC1A; FHL1; PRKG1; SKAP2; KIF26B; HPCAL4; LCP1; MID1; ESRRG; UTRN; ETV1; NOVA1; CASZ1; CACNA2D1; GRB14; ARHGAP26; KLHL21; ARPP21; MAST4; HK1; KCTD15; DDAH1; KIF16B; KLHL3; ATP2B3; EGR3;
ARID3A	107	1250	16.0661	1.96059	6.59291e-12	1.38451e-09	9.23007e-11	9.76098e-11	EBF3; PCDH20; KCNJ2; ITPR2; ABCC4; OSBPL10; CPB1; SPP1; SPAG16; OTOA; PIK3C2G; GJA1; MBNL3; GPC3; PLEKHG1; NRG1; LMO4; MGAT4C; ITGA4; DSCAM; NTS; STK33; LMO3; LINGO2; BHLHE22; CDH18; DCC; CLEC14A; RARB; NEUROD6; OPCML; RSPO3; RBMS1; RXRG; NDST3; FIGN; EPHA4; NTNG1; ROBO1; PRKG1; ITM2A; PTPRK; KIF26B; GULP1; ADGRL2; NRP1; HTR7; CRYZ; THSD7B; ABLIM1; TRPS1; PALMD; MID1; ESRRG; SASH1; UTRN; AP1S2; ETV1; PTPRE; GLDN; CASZ1; OPTN; RGS7; CACNA2D1; SULF1; CAMK2B; MYH1; ITGA8; PPP2R2B; CCDC149; ARPP21; PDE4B; DRC1; GRM7; KCNMA1; SEMA3A; MAST4; OOEP; REL; TBC1D4; GPD2; SDK2; AGAP1; GMDS; OLFM3; LEMD1; FGF14; SNTG1; WIPF3; EPHA6; SSPN; DDAH1; VAV3; PPP1R12B; SCN9A; KCNH8; HRK; GPR158; FEZ2; RAPGEF5; TSPAN13; NRXN1; NFIA; NCKAP5; SOX6; PTEN; DLG2;
EHF	18	753	2.7027	0.547757	0.998807	1	1	1	KDM4D; KIF6; CALCA; EIF5A2; NR4A2; NRP1; ESRRG; MDGA2; SEMA4D; CCDC184; MYH1; FAT3; GPD2; OLFM3; PIK3C3; MEIS2; KCNH8; ALCAM;
FOXA1	81	804	12.1622	2.30755	1.07902e-12	2.26595e-10	1.88829e-11	1.9969e-11	EBF3; GBX2; PCDH20; KDM4D; BMPR1B; CFAP61; SORCS3; SGCZ; LMO4; MARCH1; STK33; LMO3; BUB3; BHLHE22; PDE1A; RARB; PCDH17; RBMS1; PPARGC1A; C1QL3; FIGN; ADRA1B; EPHA4; NTNG1; SYBU; PRKG1; TLE4; TSHZ2; PTPRK; SKAP2; ADGRL2; MDFI; NRP1; PBX3; TENM1; KCNQ5; CDKN1A; TRPS1; PALMD; ESRRG; IQGAP2; NDST4; SPON1; PID1; KLHL1; WFDC2; NOVA1; CASZ1; ENPP2; DIAPH3; WNT4; CACNA2D1; TLE1; GRB14; ARHGAP26; TMEM56; RAPGEF4; NEGR1; KCNMA1; MAST4; GPD2; PCDH18; ONECUT2; GPRIN3; RGMA; TOX3; LRRTM3; LEMD1; FGF14; SSPN; DDAH1; TMEM200C; RAPGEF5; FLRT3; NFIA; NCKAP5; CADM1; ADGRB3; TRIB1; PBX1; PTEN;
ATF1	42	1037	6.30631	0.927779	0.719494	1	0.812332	0.859056	EBF3; UNCX; CRH; TRIM66; OSBPL10; MUC1; PAX6; FSTL4; HS6ST3; LSAMP; NEUROD6; CALCA; PPARGC1A; EPHA4; ROBO1; AMZ1; PTPRK; ADRA1A; CALY; CLSTN2; CYSTM1; CACNA1E; MAP6; MDGA2; GRB14; NINJ1; KLHL21; ARPP21; ADAP1; PPFIBP1; KCTD8; SDC2; HK1; KCTD15; SIRPA; CACNA1H; LDHA; RAPGEF5; KCNA5; DUSP3; NRXN1; EGR3;
CREB1	40	973	6.00601	0.941729	0.679827	1	0.780129	0.825002	EBF3; CRH; TRIM66; CHST8; OSBPL10; PAX6; FSTL4; LSAMP; IRS1; NEUROD6; CALCA; PPARGC1A; NTNG1; PTPRK; NR4A2; PLAGL1; CALY; TANC1; CLSTN2; TRPS1; MID1; CYSTM1; SEC24D; CACNA1E; MBIP; SLC6A15; DIAPH3; EPB41; NINJ1; ARPP21; ADAP1; PI4K2B; REL; PAQR8; HECW1; FGF14; RAPGEF5; NRXN1; TRIB1; PBX1;
JDP2	36	763	5.40541	1.08086	0.337994	1	0.403288	0.426485	CRH; TRIM66; NPAS2; KIF6; NTS; PAX6; LMO3; FSTL4; PDE1A; LUZP2; NEUROD6; CALCA; CLSTN2; MID1; CYSTM1; NDST4; AP1S2; GRB10; MBIP; PTPRE; SEMA4D; SFRP4; ZFHX3; ARHGAP26; EPB41; NINJ1; ARPP21; ADAP1; REM2; NPPC; LDHA; FLRT3; HCN4; PAK6; NCKAP5; KCNK1;
NFYA	105	2544	15.7658	0.945337	0.756114	1	0.844595	0.893176	HMX2; HMX3; IRS4; ITPR2; ICAM5; ALDH1L1; FOXC1; CDH6; GPC3; DSCAM; ABCA6; PAX6; LMO3; BUB3; BHLHE22; CDH18; GLRA3; LRRC4C; INSM1; LSAMP; PCDH17; RCN1; IRS1; C1QTNF6; CALCA; DDR2; LRRC18; RXRG; EPHA4; SNCA; AMIGO2; ASIC2; TLE4; SAPCD2; KCNIP4; SKAP2; NKAIN2; SUSD4; GABRG1; PRKCB; TANC1; HTR7; CIT; THSD7B; MID1; ENC1; ZIC3; EPHB1; RGS4; CACNA1E; FRAS1; RTBDN; GAP43; CASZ1; PRR15; CIART; AFF3; CDKL5; TLE1; ARRDC4; RWDD2A; ZCCHC12; GRB14; UCP2; RGS9; PTCH2; ARHGAP26; EPB41; PPP2R2B; TTLL9; TMEM241; ZIC1; DDC; KCNN3; PIK3R1; KIF27; SHC3; FABP3; POU3F2; PCDH18; ABCA7; ONECUT2; RAB8B; NRGN; KATNAL2; HK1; CRYL1; TOX3; POLA1; CCDC151; PCP4; FAM221A; KIF16B; TSPAN13; FXYD7; FLRT3; ABAT; RHOF; KCNT2; ARX; SLC6A17; TRIB1; PBX1; PNP; DLG2;
PLAU	42	1037	6.30631	0.927779	0.719494	1	0.812332	0.859056	EBF3; UNCX; CRH; TRIM66; OSBPL10; MUC1; PAX6; FSTL4; HS6ST3; LSAMP; NEUROD6; CALCA; PPARGC1A; EPHA4; ROBO1; AMZ1; PTPRK; ADRA1A; CALY; CLSTN2; CYSTM1; CACNA1E; MAP6; MDGA2; GRB14; NINJ1; KLHL21; ARPP21; ADAP1; PPFIBP1; KCTD8; SDC2; HK1; KCTD15; SIRPA; CACNA1H; LDHA; RAPGEF5; KCNA5; DUSP3; NRXN1; EGR3;
RORA	78	1168	11.7117	1.5296	9.97766e-05	0.0209531	0.000213807	0.000226105	CHST8; OSBPL10; NPAS2; CPB1; KIF6; LRP1B; RYR1; PAX6; RSPH10B; LMO3; PDE1A; RARB; IRS1; GALNTL6; OPCML; NXPH4; RBMS1; C1QL3; MYO10; EPHA4; MGST1; ASTN2; KCNIP4; SKAP2; KIF26B; GULP1; ADGRL2; TPD52L1; ANGPT1; MDFI; GIPC2; PBX3; TANC1; HCN1; KHDRBS2; STAC2; ABLIM1; TRPS1; PALMD; ZDHHC23; CITED1; ZIC3; CNTNAP2; AP1S2; SORCS1; PTPRE; PIH1D2; PRKAR2B; SULF1; ARHGAP26; EPB41; KLHL21; GLIPR2; GRM7; GNG12; LYPD1; PIK3R1; SEMA3A; MAST4; TBC1D4; ONECUT2; GMDS; GPRIN3; OLFM3; HK1; KCTD15; GABRA3; EPHA6; SDC3; PPP1R12B; GABRB2; GPR158; RAPGEF5; NRXN1; CHST1; KCNK1; SOX6; DLG2;
YY1	46	1317	6.90691	0.800088	0.958278	1	1	1	ABCC4; CNKSR3; MBNL3; DSCAM; NR3C1; PAX6; BUB3; DOCK5; RBMS1; SFMBT2; TLE4; KCNIP4; ADGRL2; GIPC2; CIT; TMEM200A; ZIC3; ETV1; SNTA1; NOVA1; CASZ1; PCSK1; XYLT1; EFNA3; ARRDC4; GRB14; UCP2; DLK1; COLCA2; KLHL21; PDE4B; RAPGEF4; NEGR1; KCNMA1; MAST4; FABP3; SLC7A4; DCBLD1; CCDC151; ERICH3; PPP1R12B; FXYD7; NRXN1; KCNT2; TANGO6; PBX1;
ELK1	70	1986	10.5105	0.807334	0.980911	1	1	1	PCDH20; RAB42; KIF6; MBNL3; CFAP58; PAX6; BUB3; ZIC4; LDOC1; CALCA; NDN; SLC35D3; FUT10; SFN; EIF5A2; EPHA4; LPCAT2; AMIGO2; ARL4A; GULP1; ADGRL2; AADAT; PLAGL1; TANC1; FOXP4; HTR7; LCP1; ENC1; ZIC3; SASH1; UTRN; AP1S2; GPC6; MICALL2; CACNA1E; ETV1; MDGA2; SEMA4D; PIH1D2; RGS7; CCDC65; ZFHX3; RWDD2A; PXYLP1; SERPINE2; ZIC1; ARPP21; FAT3; RAPGEF4; PFKP; KCNMA1; SEMA3A; VSNL1; NAB2; TUB; OLFM3; HK1; POLA1; CCDC151; LRRTM3; LINGO3; GABRA3; PIK3C3; MEIS2; GPR158; CIB2; KCNT2; FANK1; KCNK1; PTEN;
GABPA	60	2702	9.00901	0.508641	1	1	1	1	EBF3; ABCC4; SPP1; IL13RA1; LMO4; NR3C1; PAX6; ZFHX4; CALN1; LDOC1; CALCA; WDSUB1; NDN; EIF5A2; SNCA; PRKG1; ARL4A; NR4A2; AADAT; PBX3; ZDHHC23; KLHL32; SASH1; UTRN; AP1S2; PID1; DCAF12L1; FAM81A; PTPRE; CYB561; WFDC2; PRR15; PIH1D2; CACNA2D1; AFF3; ZFHX3; PXYLP1; KLHL21; RAPGEF4; PFKP; SEMA3A; DNM1; CACHD1; GPD2; SLC7A4; OLFM3; RGMA; SLC22A23; CCDC151; LINGO3; LCK; PIK3C3; MEIS2; KCNH8; GABRB2; CIB2; NIM1K; FKBP1B; GRM8; TRIB1;
CTCF	136	2605	20.4204	1.19574	0.0122259	1	0.0184709	0.0195333	KCNJ2; COL14A1; MUC1; LMO1; CFAP61; NRG1; MDGA1; NTS; DKK2; NCAM2; PAX6; NKX2-1; GLRA3; PDE1A; TEKT4; LRRC4C; HEY1; DOCK5; C1QTNF6; NXPH4; CBLN2; C1QL3; NDST3; ADRA1B; EPHA4; NTNG1; ECEL1; SYBU; FHL1; LINGO1; PLXNC1; TLE4; TSHZ2; RFX4; PTPRK; KCNIP4; SKAP2; KIF26B; GULP1; NKAIN2; JAG1; TMEM159; ADRA1A; PRKCB; HCN1; TMTC2; NALCN; HTR7; TSHR; ABLIM1; PRR5; SLC27A2; EPHB1; RGS4; NEFM; CACNA1E; ETV1; SLITRK5; GRB10; SORCS1; CYB561; MDGA2; CASZ1; OPTN; WNT4; DTX4; CPNE4; CIART; EFNA3; GALNT18; FAAH; CACNA2D1; CDKL5; TLE1; APBB2; RADIL; SLC1A2; CAMK2B; GRB14; PLEKHA7; EEF1A2; IL17RD; RGS9; ITGA8; CRHR1; STX3; CCDC149; TMEM56; RAPGEF4; GLIPR2; SPOCK1; LYPD1; PPM1M; PIK3R1; KCNMA1; KCTD8; DNM1; ITGA6; TBC1D4; MT3; SDK2; SUSD6; AIFM2; SPTB; SOCS1; HK1; RGMA; KCTD15; BBC3; HECW1; KCNB1; LEMD1; FADS3; CACNA1H; PRR7; EPHA6; SDC3; DDAH1; PPP1R12B; PCDH1; KCNH8; GPR158; NRXN1; SLC35E4; ATP2B3; SNX10; RHOF; CADM1; GRM8; ALCAM; KSR2; NECAB2; FANK1; TRIB1; DLK2; EGR3;
FEV	39	526	5.85586	1.69847	0.000889742	0.186846	0.0016833	0.00178012	GBX2; NPAS2; CNKSR3; MBNL3; LMO4; ZFHX4; LMO3; TRAT1; CLEC14A; RARB; LSAMP; ARHGAP36; RBMS1; SKAP2; KCNQ5; KLRG1; ABLIM1; PTPRE; ENPP2; MYH1; ARHGAP26; PPP2R2B; FAT3; PDE4B; RAPGEF4; TMEM255A; GNG12; PIK3R1; TBC1D4; SUSD6; GMDS; SORL1; LCK; DDAH1; NOX1; PCDH1; RAPGEF5; NCKAP5; DLG2;
HERPUD1	34	421	5.10511	1.85007	0.00042573	0.0894033	0.00085146	0.000900435	DMC1; MUC1; DSCAM; PRR16; GALNTL6; NXPH4; PRKG1; NR4A2; FOXP4; KCNQ5; ESRRG; KLHL32; PTPRE; ILDR2; ENPP2; CDKL5; ZFHX3; LGR4; PTCH2; ARHGAP26; KLHL21; CX3CL1; MAST4; SHC3; ONECUT2; NRGN; SOCS1; CCDC151; GABRB2; FEZ2; KCNA5; CCDC160; PAK6; KCNT2;
KLF7	170	4448	25.5255	0.875354	0.985244	1	1	1	EBF3; HMX2; UNCX; GABRQ; IRS4; KCNJ2; INSM2; KDM4D; LYPD3; ICAM5; PTGDR2; KIF6; MARCH10; KRT7; CNKSR3; MUC1; HTR6; NRG1; LMO4; MDGA1; KCNK9; PAX6; RBM11; NKX2-1; CSRP2; PRR16; LRFN5; PCDH17; AHR; LDOC1; LRRC3B; ARHGAP36; MYLIP; NXPH4; RXRG; ENTPD2; SFN; EIF5A2; FIGN; COL6A5; FHL1; PRKG1; LINGO1; ARL4A; TAP1; PRKG2; NTRK3; TSHZ2; CD55; SAPCD2; TMLHE; SKAP2; COL9A2; HAP1; NRP1; PRKCB; PBX3; HPCAL4; FOXP4; SPINT2; HTR7; CIT; KCNQ5; ABLIM1; TMEM63C; PGR; ESRRG; HES7; PRR5; CYSTM1; CNTNAP2; AP1S2; NEFM; FRAS1; RTBDN; GRB10; MAP6; MBIP; GAP43; AARD; SNTA1; SLC6A15; WFDC2; NOVA1; CASZ1; OPTN; STOX1; ENPP2; SLIT2; EFNA3; CDKL5; SHF; ARRDC4; RADIL; SLC1A2; RWDD2A; ZCCHC12; SNCB; KCNA4; LIN7B; IL17RD; PLD6; PTCH2; PLK3; COL4A1; ARHGAP26; EPB41; KLHL21; PPP2R2B; SLC12A5; TMEM56; ADAP1; NEGR1; TMEM255A; GNG12; GALNS; LYPD1; SLC12A7; RAB40B; MAGI3; PI4K2B; MAST4; OOEP; KIF27; KCTD8; DNM1; ITGA6; CACHD1; POU3F2; SDK2; TMEM196; ONECUT2; RAB8B; NAB2; TUB; NRGN; SOCS1; KATNAL2; MKI67; TOX3; SLC22A23; POLA1; CCDC151; LCK; SSPN; SCN9A; B3GNT4; PCDH1; TTC39B; KIF16B; TSPAN13; CIB2; NIM1K; PDZRN3; DUSP3; CCDC160; NRXN1; SLC35E4; ATP2B3; SNX10; RHOF; CADM1; NIPAL3; ARX; SLC6A17; CHST1; RAMP2; TANGO6; EML5; PTEN;
MAF	39	466	5.85586	1.91715	7.77989e-05	0.0163378	0.000175675	0.00018578	RASGRF1; GJA1; LRP1B; MARCH1; GPC5; RYR1; MYLIP; RBMS1; MGST1; ME1; KCNIP4; RIT2; GULP1; PBX3; PTPRR; ABLIM1; ESRRG; GPR26; PRR5; SEC24D; NEFM; GRB10; CASZ1; CACNA2D1; EPB41; ARPP21; RAPGEF4; KCNN3; MAST4; TBC1D4; REM2; MT3; LEMD1; PRR7; DDAH1; FEZ2; NCKAP5; PTEN; DLG2;
NANOG	16	204	2.4024	1.79728	0.017203	1	0.0245758	0.0259894	MBNL3; MDGA1; TNIK; BHLHE41; FOXP4; SASH1; PTPRE; CASZ1; CACNA2D1; NEGR1; SYT13; PRR7; THRB; RRAS2; ALCAM; PTEN;
NR5A1	64	1129	9.60961	1.29845	0.0184237	1	0.0258923	0.0273817	OTX2; KCNJ2; OSBPL10; CPB1; ADAM33; LMO1; DERA; FSTL4; F3; LRFN5; ZIC4; CALN1; NXPH4; RSPO3; RBMS1; EIF5A2; EPHA4; KCNQ3; TAP1; ASTN2; COL9A2; GABRG1; NRP1; NRSN2; HCN1; STAC2; TMEM63C; ZDHHC23; FAM81A; PTPRE; MDGA2; CASZ1; SEMA4D; DIAPH3; XYLT1; RGS7; CCSER1; CDKL5; PLEKHA7; EEF1A2; CX3CL1; FAM169A; RAPGEF4; KCNMA1; KIF27; DNM1; FABP3; ARHGAP20; DOK5; WWC1; HK1; LEMD1; CPNE2; LCK; DDAH1; TTC39B; CCNE1; FEZ2; THRB; ATP2B3; GRM8; SLC6A17; KCNK1; DLK2;
RFX1	157	2158	23.5736	1.66628	1.96519e-11	4.12691e-09	2.29273e-10	2.4246e-10	EBF3; KCNJ2; TRIM66; CHST8; ICAM5; CPB1; MARCH10; SFRP5; SPAG16; CCDC87; MUC1; MBNL3; CFAP61; LRP1B; RASGEF1B; CFAP58; PAX6; STK33; LMO3; ZIC2; LRFN5; PCDH17; GALNTL6; OPCML; NXPH4; RBMS1; SFN; EIF5A2; PPP1R42; KCNQ3; ROBO1; FHL1; PRKG1; AMZ1; ARL4A; PLXNC1; TSHZ2; RFX4; KCNIP4; ATP10B; TMLHE; SKAP2; RIT2; ADGRL2; JAG1; TMEM159; NR4A2; TOX; HAP1; GOLGA7B; GABRG1; NRSN2; PRKCB; CALY; PBX3; HPCAL4; FOXP4; CIT; GABRB1; KCNQ5; LCP1; DMTN; TRPS1; TMEM63C; MID1; ZDHHC23; CYSTM1; SEC24D; KLHL32; UTRN; ETV1; GRB10; SORCS1; GAP43; NME5; PTPRE; CYB561; MDGA2; CASZ1; WNT4; PIH1D2; RGS7; CCDC184; CCDC65; EFNA3; PRKAR2B; CACNA2D1; CDKL5; APBB2; ARRDC4; RADIL; LGR4; ENKD1; SOX3; ARHGAP26; CX3CL1; TTLL9; ARPP21; AGBL4; PDE4B; RAPGEF4; DRC1; GLIPR2; LRRC6; NEGR1; GRM7; KCNN3; GRM1; PIK3R1; SLC12A7; RAB40B; MAGI3; MAST4; SHC3; DNM1; FABP3; SUSD6; AGAP1; SPTB; TUB; LIN7A; NRGN; ANKRD34A; KATNAL2; SLC22A23; HECW1; CCDC151; SLC1A1; LRRTM3; LEMD1; FGF14; TMEM107; PRR7; ERICH3; FAM221A; SDC3; VAV3; PPP1R12B; PCDH1; RRAGD; FEZ2; THRB; TJP1; NIM1K; FXYD7; DUSP3; RRAS2; PAK6; ATP2B3; NCKAP5; CADM1; GRM8; SLC6A17; FANK1; PBX1; PTEN; DLG2;
RREB1	150	2136	22.5225	1.60839	8.58491e-10	1.80283e-07	5.30245e-09	5.60744e-09	GBX2; OTX2; TRIM66; ICAM5; ABCC4; ADAM33; WNK4; KRT7; GJA1; GPC3; PLEKHG1; LMO4; RASGEF1B; SYT9; ITGA4; GPC5; RYR1; KCNK9; NCAM2; PAX6; ZFHX4; DACH1; LMO3; ADAM23; BHLHE22; ZIC2; PRR16; PDE1A; LRRC4C; RARB; HEY1; TNIK; IRS1; GALNTL6; LRRC3B; NXPH4; DDR2; RBMS1; RXRG; FIGN; RSPO2; NTNG1; ARHGEF15; DPYD; SNCA; ROBO1; SFMBT2; PRKG1; SAMD5; ASTN2; RFX4; PTPRK; SKAP2; SOCS2; COL9A2; NR4A2; GABRG1; ADRA1A; PRKCB; TANC1; HPCAL4; FOXP4; CIT; TMEM200A; KCNQ5; DMTN; PTPRR; TRPS1; TMEM63C; ESRRG; CITED1; HES7; BRINP1; FRAS1; MBIP; GAP43; EYA2; SLC6A15; WFDC2; MDGA2; CASZ1; PIH1D2; EFNA3; PRKAR2B; TLE1; APBB2; UCP2; LGR4; EEF1A2; RGS9; PTCH2; CAPN11; PLK3; COL4A1; DLK1; COLCA2; CX3CL1; FAT1; SLC12A5; PDE4B; RAPGEF4; NEGR1; KCNN3; LYPD1; MAST4; KIF27; DNM1; FRMPD4; CACHD1; GPD2; TMEM196; ONECUT2; GMDS; PAQR8; HK1; CGREF1; SYT13; TOX3; GAS6; BBC3; HECW1; LRRTM3; SIRPA; FADS3; TMEM74; PRR7; WIPF3; SDC3; SSPN; DDAH1; VAV3; MEIS2; PCDH1; RRAGD; GABRB2; THRB; NFIA; UBE2QL1; PAK6; NCKAP5; RHOF; CADM1; RAP1GAP2; ARX; GRM8; ADGRB3; SLC6A17; CHST1; NECAB2; EGR3;
SF1	64	1129	9.60961	1.29845	0.0184237	1	0.0258923	0.0273817	OTX2; KCNJ2; OSBPL10; CPB1; ADAM33; LMO1; DERA; FSTL4; F3; LRFN5; ZIC4; CALN1; NXPH4; RSPO3; RBMS1; EIF5A2; EPHA4; KCNQ3; TAP1; ASTN2; COL9A2; GABRG1; NRP1; NRSN2; HCN1; STAC2; TMEM63C; ZDHHC23; FAM81A; PTPRE; MDGA2; CASZ1; SEMA4D; DIAPH3; XYLT1; RGS7; CCSER1; CDKL5; PLEKHA7; EEF1A2; CX3CL1; FAM169A; RAPGEF4; KCNMA1; KIF27; DNM1; FABP3; ARHGAP20; DOK5; WWC1; HK1; LEMD1; CPNE2; LCK; DDAH1; TTC39B; CCNE1; FEZ2; THRB; ATP2B3; GRM8; SLC6A17; KCNK1; DLK2;
SP1	331	7140	49.6997	1.06174	0.0684292	1	0.0898133	0.0949793	EBF3; GBX2; HMX2; IRX1; HMX3; PCDH20; GABRQ; IRS4; KCNJ2; INSM2; ITPR2; KDM4D; LYPD3; ICAM5; RASGRF1; OSBPL10; KIF6; IL13RA1; WNK4; KRT7; CNKSR3; MUC1; HTR6; FOXC1; CDH6; NRG1; SORCS3; SGCZ; LMO4; MDGA1; DSCAM; RYR1; NR3C1; KCNK9; GSX1; CFAP58; SSTR1; PAX6; RBM11; DACH1; LMO3; NKX2-1; CSRP2; BHLHE22; F3; PRR16; DCC; GLRA3; LRFN5; VWC2; LRRC4C; LUZP2; RASSF8; RARB; HS6ST3; INSM1; LSAMP; CALN1; PCDH17; HEY1; AHR; TNIK; RCN1; GABRA4; IRS1; GALNTL6; LDOC1; LRRC3B; ARHGAP36; OPCML; MYLIP; NDN; KCNK4; NXPH4; RSPO3; CYP7B1; BHLHE41; CBLN2; SLC35D3; RBMS1; RXRG; SFN; EIF5A2; EPHA4; NTNG1; ECEL1; ARHGEF15; KCNQ3; ROBO1; SYBU; SFMBT2; PRKG1; LINGO1; ITM2A; TMCC3; SAMD5; PLXNC1; NTRK3; ASTN2; TLE4; RFX4; PTPRK; SAPCD2; TMLHE; SKAP2; KIF26B; ADGRL2; JAG1; SOCS2; COL9A2; EGFL6; TMEM159; NR4A2; HAP1; GOLGA7B; MDFI; NRSN2; PRKCB; PLAGL1; IL11; PLSCR1; GIPC2; PBX3; HCN1; PPIL6; HPCAL4; CLSTN2; FOXP4; SPINT2; HTR7; CIT; TMEM200A; KCNQ5; STAC2; TRPS1; TMEM63C; ZDHHC23; PGR; C2CD4C; ESRRG; ARFGEF3; ENC1; CITED1; HES7; PRR5; SLC27A2; CYSTM1; CNTNAP2; UTRN; AP1S2; NEFM; MICALL2; CACNA1E; BRINP1; ETV1; FRAS1; RTBDN; SLITRK5; GRB10; MAP6; MBIP; DCAF12L1; SNTA1; FAM81A; PTPRE; ILDR2; SLC6A15; CYB561; WFDC2; NOVA1; MDGA2; CASZ1; OPTN; STOX1; ENPP2; SLIT2; DIAPH3; WNT4; SCX; CIART; SFRP4; EFNA3; GALNT18; CDKL5; SHF; TLE1; APBB2; ARRDC4; RADIL; SULF1; SLC1A2; RWDD2A; SNCB; KCNA4; LIN7B; SMPD2; SOX3; EEF1A2; IL17RD; PXYLP1; PTCH2; PLK3; COL4A1; ARHGAP26; EPB41; NINJ1; KLHL21; PPP2R2B; CRHR1; TMEM241; ZIC1; KNDC1; SLC12A5; FAM169A; TMEM56; SEL1L3; CCDC68; ADAP1; RAPGEF4; FAIM2; TMEM255A; GRM7; KCNN3; GNG12; GALNS; LYPD1; PIK3R1; SLC12A7; RAB40B; PFKP; MAGI3; PI4K2B; MAST4; OOEP; KIF27; REL; KCTD8; GATM; DNM1; ITGA6; TBC1D4; REM2; FRMPD4; CACHD1; POU3F2; S100A11; MT3; NFE2L3; TMEM196; ONECUT2; VSNL1; AGAP1; SOX21; GMDS; SLC7A4; RAB8B; NAB2; GPRIN3; ZFPM1; TUB; NRGN; PAQR8; SOCS1; PAQR9; WWC1; HK1; CGREF1; MKI67; CRYL1; RGMA; RHBDL1; SYT13; TOX3; KCTD15; BBC3; SLC22A23; HECW1; KCNB1; CCDC151; GPR75; LEMD1; CACNA1H; FGF14; PRR7; HCRTR2; WIPF3; EPHA6; MEIS2; SCN9A; B3GNT4; PCDH1; GM2A; TTC39B; TENM4; KCNH8; KIF16B; HRK; CCNE1; FEZ2; B3GAT2; TSPAN13; TJP1; CIB2; NIM1K; FXYD7; PDZRN3; DUSP3; NRXN1; NFIA; SLC35E4; HCN4; RRAS2; PAK6; ATP2B3; NCKAP5; ABAT; RHOF; GRIA2; CADM1; GRM8; ALCAM; SLC6A17; RAMP2; TANGO6; EML5; TRIB1; DLK2; EGR3; PTEN; DLG2; SLC16A1;
SP4	215	4345	32.2823	1.13329	0.0155499	1	0.0228355	0.0241489	GBX2; HMX2; IRS4; KCNJ2; KDM4D; LYPD3; ICAM5; ABCC4; KIF6; MARCH10; IL13RA1; CNKSR3; CDH6; CFAP61; GPC3; SORCS3; SGCZ; LMO4; RASGEF1B; MDGA1; RYR1; NR3C1; DKK2; KCNH5; KCNK9; CFAP58; SSTR1; PAX6; RBM11; ADAM23; NKX2-1; ZIC2; DCC; LRFN5; VWC2; LRRC4C; RASSF8; CALN1; PCDH17; HEY1; AHR; RCN1; IRS1; LDOC1; MYLIP; NXPH4; RSPO3; BHLHE41; SLC35D3; RBMS1; SFN; EPHA4; NTNG1; ECEL1; SNCA; ROBO1; PCDH15; PRKG1; LINGO1; ARL4A; TMCC3; SAMD5; PLXNC1; NTRK3; ASTN2; TLE4; TSHZ2; RFX4; PTPRK; KCNIP4; KIF26B; JAG1; TMEM159; TOX; HAP1; MDFI; NRP1; PLAGL1; PBX3; HCN1; FOXP4; SPINT2; TMEM200A; THSD7B; KCNQ5; STAC2; CDKN1A; TMEM63C; C2CD4C; ESRRG; HES7; PRR5; SLC27A2; CYSTM1; EPHB1; SEC24D; UTRN; NEFM; MICALL2; CACNA1E; BRINP1; ETV1; RTBDN; SLITRK5; SNTA1; PTPRE; WFDC2; MDGA2; CASZ1; STOX1; ENPP2; SLIT2; DIAPH3; WNT4; XYLT1; DTX4; CIART; EFNA3; GALNT18; CDKL5; SHF; ARRDC4; RADIL; SLC1A2; RWDD2A; ZCCHC12; PLEKHA7; SNCB; KCNA4; LIN7B; IL17RD; PTCH2; PLK3; DLK1; ARHGAP26; KLHL21; ZIC1; PCSK6; FAM169A; TMEM56; SEL1L3; PRRT1; GRM7; LYPD1; MAGI3; PI4K2B; SEMA3A; OOEP; KIF27; REL; KCTD8; GATM; DNM1; TBC1D4; FABP3; POU3F2; MT3; TMEM196; ONECUT2; AGAP1; SOX21; GMDS; SLC7A4; RAB8B; GPRIN3; VAT1L; PAQR8; SOCS1; PAQR9; KATNAL2; WWC1; HK1; MKI67; KCTD15; BBC3; SLC22A23; HECW1; POLA1; GPR75; SLC1A1; LRRTM3; LEMD1; FADS3; CACNA1H; EPHA6; MEIS2; B3GNT4; PCDH1; GM2A; TTC39B; RRAGD; KCNH8; KIF16B; HRK; FEZ2; B3GAT2; TSPAN13; THRB; NRXN1; NFIA; HCN4; ATP2B3; RHOF; CADM1; ALCAM; CHST1; NECAB2; TANGO6; EML5; TRIB1; KCNK1; DLK2; EGR3; PTEN; SLC16A1;
TCF3	166	2140	24.9249	1.77661	1.51556e-14	3.18268e-12	4.54668e-13	4.8082e-13	OTX2; GABRQ; KCNJ2; NPAS2; CPB1; KIF6; CNKSR3; MUC1; LGALS9; LMO1; FOXC1; MBNL3; LMO4; RASGEF1B; SYT9; MDGA1; DSCAM; RYR1; KCNH5; GSX1; PAX6; DACH1; LMO3; PLCXD3; FSTL4; CSRP2; LINGO2; BHLHE22; GREM2; VWC2; HS6ST3; PCDH17; GABRA4; NEUROD6; LRRC3B; ARHGAP36; MYLIP; GNG4; C1QL3; ADRA1B; EPHA4; SNCA; PCDH15; FHL1; ASIC2; TMCC3; PRKG2; PLXNC1; PTPRK; KCNIP4; ATP10B; SKAP2; KIF26B; PCDH7; NKAIN2; ADGRL2; JAG1; SOCS2; TPD52L1; NR4A2; HAP1; NRP1; PRKCB; PLAGL1; GIPC2; CALY; PBX3; TANC1; TMTC2; NALCN; CLSTN2; FOXP4; CIT; PDE8B; THSD7B; KCNQ5; KCTD16; KHDRBS2; TSHR; ABLIM1; MID1; ESRRG; PRR5; SLC27A2; CD83; ETV1; PID1; EYA2; WFDC2; CASZ1; PRR15; ENPP2; SEMA4D; DTX4; EFNA3; GALNT18; PRKAR2B; FAAH; CACNA2D1; TLE1; APBB2; ZFHX3; CAMK2B; RWDD2A; UCP2; KCNA4; RTN4RL1; EEF1A2; IL17RD; PTCH2; PHLDA1; COLCA2; ARHGAP26; PPP2R2B; KNDC1; PCSK6; CCDC149; ARPP21; FAM169A; TMEM56; PDE4B; ADAP1; RAPGEF4; MEGF6; DRC1; GLIPR2; KCNN3; LYPD1; KCNMA1; SHC3; GATM; ITGA6; SLC7A4; DCBLD1; AIFM2; SPTB; SORL1; ANKRD34A; CGREF1; RHBDL1; TOX3; BBC3; HECW1; KCNB1; SLC1A1; NPPC; FGF14; LCK; PCP4; ERICH3; WIPF3; DDAH1; ENDOD1; MEIS2; PPP1R12B; HRK; RAPGEF5; TSPAN13; FXYD7; CCDC160; NFIA; UBE2QL1; ATP2B3; CADM1; KSR2; TRIB1;
OTX1	61	848	9.15916	1.64769	8.06209e-05	0.0169304	0.000178215	0.000188465	EBF3; KCNJ2; CHST8; SPAG16; CNKSR3; MBNL3; CFAP61; LMO4; STK33; LMO3; PDE1A; NPY2R; RBMS1; GNG4; EPHA4; NTNG1; DPYD; ROBO1; SYBU; CFAP47; MGST1; ASTN2; PTPRK; ATP10B; ADGRL2; SUSD4; ADRA1A; KHDRBS2; CHST2; TRPS1; PALMD; MID1; UTRN; AP1S2; CD83; ETV1; SORCS1; ILDR2; CASZ1; CACNA2D1; TLE1; ARHGAP26; RAPGEF4; DRC1; KCNMA1; MAST4; HK1; HECW1; LEMD1; ERICH3; SDC3; FLRT3; NRXN1; NFIA; SNX10; KCNT2; GRM8; FANK1; KCNK1; SOX6; SLC16A1;
PITX1	61	848	9.15916	1.64769	8.06209e-05	0.0169304	0.000178215	0.000188465	EBF3; KCNJ2; CHST8; SPAG16; CNKSR3; MBNL3; CFAP61; LMO4; STK33; LMO3; PDE1A; NPY2R; RBMS1; GNG4; EPHA4; NTNG1; DPYD; ROBO1; SYBU; CFAP47; MGST1; ASTN2; PTPRK; ATP10B; ADGRL2; SUSD4; ADRA1A; KHDRBS2; CHST2; TRPS1; PALMD; MID1; UTRN; AP1S2; CD83; ETV1; SORCS1; ILDR2; CASZ1; CACNA2D1; TLE1; ARHGAP26; RAPGEF4; DRC1; KCNMA1; MAST4; HK1; HECW1; LEMD1; ERICH3; SDC3; FLRT3; NRXN1; NFIA; SNX10; KCNT2; GRM8; FANK1; KCNK1; SOX6; SLC16A1;
E2F1	68	1188	10.2102	1.31107	0.0125932	1	0.0188898	0.0199764	GBX2; GABRQ; WNK4; MBNL3; KCNK9; PAX6; BUB3; LUZP2; TNIK; EPS8; GNG4; KCNQ3; SFMBT2; PRKG1; LINGO1; MGST1; MEGF10; ASTN2; PTPRK; KIF26B; JAG1; SOCS2; TMEM159; PLAGL1; PBX3; TANC1; KHDRBS2; LCP1; CDKN1A; MID1; C2CD4C; ZIC3; UTRN; CD83; SPON1; MDGA2; PRKAR2B; TLE1; SLC1A2; SLC8A3; EPB41; KLHL21; SLC12A5; GRM1; MAGI3; REL; ITGA6; TBC1D4; GPD2; MT3; SDK2; NAB2; PAQR9; KCTD15; POLA1; LDHA; EPHA6; VAV3; MEIS2; SCN9A; PCDH1; NRXN1; NFIA; UBE2QL1; ATP2B3; ARX; GRM8; CHST1;
EGR1	193	3215	28.979	1.3749	5.15389e-07	0.000108232	1.77429e-06	1.87635e-06	GBX2; HMX2; IRS4; CHST8; ICAM5; NPAS2; KIF6; MARCH10; COL14A1; CNKSR3; TMEM215; FOXC1; CDH6; GPC3; NRG1; SORCS3; RASGEF1B; DSCAM; RYR1; NR3C1; DKK2; KCNH5; GSX1; CFAP58; PAX6; ZFHX4; DACH1; ADAM23; NKX2-1; BHLHE22; F3; GREM2; DCC; GLRA3; LRFN5; CLEC14A; LRRC4C; HS6ST3; CALN1; PCDH17; HEY1; TNIK; RCN1; GABRA4; IRS1; ARHGAP36; KCNK4; NXPH4; SLC35D3; RBMS1; EIF5A2; FIGN; EPHA4; NTNG1; HOPX; SNCA; ROBO1; PRKG1; LINGO1; ARL4A; TMCC3; PRKG2; PLXNC1; NTRK3; ASTN2; TLE4; RFX4; ME1; PTPRK; SKAP2; KIF26B; PCDH7; NKAIN2; JAG1; SOCS2; COL9A2; NR4A2; TOX; HAP1; NRP1; ADRA1A; PRKCB; PLAGL1; IL11; TANC1; PPIL6; HPCAL4; FOXP4; TMEM200A; KCNQ5; STAC2; TMEM63C; ZDHHC23; ENC1; CITED1; HES7; MICALL2; ETV1; RTBDN; FBN2; SLITRK5; SORCS1; PTPRE; NOVA1; MDGA2; CASZ1; CIART; EFNA3; GALNT18; PRKAR2B; ARRDC4; SULF1; SLC1A2; CAMK2B; ZCCHC12; GRB14; KCNA4; LIN7B; SMPD2; COL4A1; EPB41; NINJ1; KLHL21; PPP2R2B; CRHR1; ZIC1; ARPP21; SLC12A5; TMEM56; SEL1L3; CCDC68; RAPGEF4; GRM7; LYPD1; MAGI3; SEMA3A; REL; DNM1; TBC1D4; FRMPD4; POU3F2; MT3; ARHGAP20; ONECUT2; DOK5; SOX21; RAB8B; NAB2; GPRIN3; ZFPM1; NRGN; ANKRD34A; KCTD15; BBC3; SLC22A23; HECW1; GPR75; CPNE2; LCK; PRR7; FAM221A; WIPF3; EPHA6; SDC3; DDAH1; PCDH1; TTC39B; KCNH8; GABRB2; KIF16B; HRK; AFF2; CCNE1; FEZ2; B3GAT2; TSPAN13; THRB; NIM1K; FXYD7; NRXN1; NFIA; KLHL3; ATP2B3; ABAT; GRIA2; CADM1; GRM8; EML5; TRIB1; EGR3; PTEN; DLG2; SLC16A1;
NKX2-1	64	711	9.60961	2.0618	2.7252e-08	5.72293e-06	1.16794e-07	1.23512e-07	PCDH20; TRIM66; SPAG16; CDH6; MBNL3; LMO4; SYT9; DKK2; PAX6; LMO3; LUZP2; ZIC4; RARB; LSAMP; CALN1; RBMS1; PPARGC1A; FIGN; NTNG1; PRKG1; TSHZ2; RFX4; KIF26B; ADGRL2; GABRG1; ADRA1A; PLAGL1; TMTC2; MARCH11; KCNQ5; LCP1; TRPS1; ESRRG; CITED1; UTRN; GRB10; SLC6A15; MDGA2; CASZ1; ATP2B1; CACNA2D1; SULF1; GRB14; ITGA8; ZIC1; CCDC149; GRM7; KCNMA1; SEMA3A; PPFIBP1; PKIA; PCDH18; GMDS; LEMD1; DDAH1; AFF2; TJP1; DUSP3; NRXN1; NFIA; ATP2B3; GRM8; SOX6; DLG2;
NRF1	57	2037	8.55856	0.640963	0.999967	1	1	1	GABRQ; KCNJ2; GPR101; KIF6; CCDC87; SLC24A4; FSTL4; RAVER2; GABRA4; WDSUB1; ARHGAP36; NDN; CYP7B1; LPCAT2; ECEL1; ARHGEF15; LINGO1; ASTN2; SMPDL3A; SKAP2; JAG1; NR4A2; PLAGL1; CALY; SPINT2; GABRB1; THSD7B; SEC24D; KLHL32; RTBDN; EYA2; CASZ1; GALNT18; FAAH; CDKL5; TLE1; APBB2; CAMK2B; UCP2; KBTBD11; EPB41; TMEM255A; PI4K2B; DNM1; SUSD6; VSNL1; PAQR9; POLA1; LDHA; SDC3; PIK3C3; VAV3; GABRB2; RAPGEF5; ATP2B3; RHOF; GRIA2;
BACH1	41	648	6.15616	1.44938	0.011021	1	0.0175335	0.018542	DMC1; COL14A1; SLC24A4; GJA1; F3; ARHGAP36; BHLHE41; PPARGC1A; ME1; RIT2; GULP1; PRKCB; IL11; HPCAL4; CIT; CRYZ; TMEM200A; CAV2; SEC24D; GPC6; GAP43; SLC26A8; CACNA2D1; CAMK2B; EEF1A2; ARPP21; FAT3; RAPGEF4; PFKP; SHC3; TBC1D4; HK1; BBC3; SDC3; SCN9A; RRAGD; NRXN1; ATP2B3; NCKAP5; SLC6A17; CHST1;
HOXB4	72	718	10.8108	2.29687	2.75761e-11	5.79099e-09	2.63227e-10	2.78367e-10	EBF3; OTX2; PCDH20; ABCC4; CHRM5; COL14A1; PIK3C2G; LMO1; CDH6; MBNL3; CFAP61; NRG1; DSCAM; NTS; STK33; DACH1; BHLHE22; RARB; CALN1; TNIK; BHLHE41; PPARGC1A; ADRA1B; ROBO1; TLE4; KIF26B; GULP1; ADGRL2; NRP1; CLSTN2; THSD7B; ABLIM1; TRPS1; ESRRG; UTRN; BRINP1; SORCS1; NOVA1; DIAPH3; APBB2; SLC1A2; KCNA4; RTN4RL1; ITGA8; PDE4B; KCNN3; KCNMA1; SEMA3A; MAST4; GPD2; PCDH18; ALOX5AP; DCBLD1; RAB8B; SPTB; PAQR9; POLA1; LRRTM3; LEMD1; GABRA3; SNTG1; WIPF3; SSPN; VAV3; PPP1R12B; HRK; FEZ2; FXYD7; NRXN1; NFIA; NCKAP5; CADM1;
MEIS2	52	527	7.80781	2.26018	3.1666e-08	6.64985e-06	1.28167e-07	1.35539e-07	CRH; CHRM5; CFAP61; MARCH1; ITGA4; NR3C1; CFAP58; PAX6; CDH18; LRRC4C; RARB; AHR; OPCML; NTNG1; ROBO1; ITM2A; TLE4; TSHZ2; PTPRK; ADGRL2; NRP1; RAB27B; TMTC2; CLSTN2; FOXP4; ABLIM1; ESRRG; NDST4; UTRN; MBIP; ILDR2; LOR; TLE1; PLK3; EPB41; PDE4B; RAPGEF4; KCNMA1; DNM1; POU3F2; ONECUT2; DCBLD1; TUB; WWC1; HECW1; POLA1; DDAH1; MEIS2; FLRT3; GRM8; ADGRB3; DLG2;
NR4A2	72	1042	10.8108	1.58269	6.58094e-05	0.01382	0.000150217	0.000158857	TTC12; ABCC4; NPAS2; CPB1; OTOA; ADAM33; LGALS9; CFAP61; MARCH1; DKK2; CFAP58; PAX6; LMO3; ARHGAP36; OPCML; FAM189A1; NXPH4; RBMS1; EPHA4; PRKG1; ASTN2; RFX4; SKAP2; KIF26B; COL9A2; EGFL6; NRP1; NRSN2; CIT; KLRG1; ABLIM1; SASH1; AP1S2; RTBDN; FAM81A; MDGA2; CASZ1; XYLT1; RGS7; PRKAR2B; CACNA2D1; PLEKHA7; EEF1A2; ARHGAP26; CX3CL1; PCSK6; FAM169A; TMEM56; FZD1; RAPGEF4; NEGR1; PFKP; KCNMA1; KCTD8; ONECUT2; SORL1; WWC1; GAS6; CPNE2; RRAGD; CCNE1; RAPGEF5; THRB; NRXN1; NFIA; ATP2B3; ARX; GRM8; SLC6A17; KCNK1; PTEN; DLG2;
PPARA	20	370	3.003	1.23854	0.191591	1	0.23392	0.247375	PCDH20; OSBPL10; ZIC4; RARB; RBMS1; PPARGC1A; PRKG1; FOXP4; ABLIM1; KLHL1; CASZ1; ATP2B1; PRKAR2B; TLE1; SLC1A2; TTLL9; CCDC151; FADS3; PPP1R12B; NFIA;
PPARG	110	2016	16.5165	1.24972	0.00714014	1	0.0117143	0.0123881	UNCX; IRS4; ITPR2; TRIM66; CHST8; TTC12; OSBPL10; NPAS2; RAB42; MARCH10; KRT7; CNKSR3; CFAP61; SORCS3; LMO4; ITGA4; PDE1A; LRFN5; ZIC4; RARB; MYLIP; NXPH4; SPOCK3; RXRG; PPARGC1A; C1QL3; EPHA4; ECEL1; PRKG1; MGST1; PTPRK; PCDH7; ADGRL2; SUSD4; COL9A2; ANGPT1; NR4A2; GABRG1; MDFI; NRP1; PRKCB; IL11; TANC1; PPIL6; FOXP4; TENM1; KCNQ5; ABLIM1; PRR5; RGS4; UTRN; ETV1; RTBDN; FBN2; GRB10; MAP6; SNTA1; PTPRE; ILDR2; NOVA1; MDGA2; ATP2B1; SEMA4D; WNT4; SNX22; EFNA3; PRKAR2B; CACNA2D1; TLE1; SLC1A2; CAMK2B; GRB14; PLEKHA7; SMPD2; ARHGAP26; CRHR1; TTLL9; ARPP21; SLC12A5; AGBL4; RAPGEF4; MAST4; FABP3; CACHD1; SDK2; DCBLD1; AIFM2; RAB8B; SPTB; TOX3; SLC22A23; POLA1; KCNB1; CCDC151; LRRTM3; FADS3; PRR7; DDAH1; ENDOD1; PPP1R12B; PCDH1; TENM4; RAPGEF5; CIB2; MMD2; NFIA; PAK6; SNX10; GRM8; DLG2;
HSF1	52	806	7.80781	1.47782	0.003059	0.642389	0.00518056	0.00547854	OTX2; NRG1; SYT9; ITGA4; STK33; GLRA3; IRS1; MYO10; EPHA4; SNCA; FHL1; KIF26B; SUSD4; JAG1; EGFL6; PRKCB; TMTC2; THSD7B; ABLIM1; PALMD; CITED1; SASH1; AP1S2; GRB10; CYB561; CASZ1; SEMA4D; PIH1D2; CIART; L3MBTL4; AFF3; SLC1A2; PRRT1; KCNN3; PFKP; MAGI3; KCNMA1; MAST4; TBC1D4; GPD2; SDK2; GPRIN3; NRGN; HK1; HECW1; SIRPA; RAPGEF5; KCNA5; NPHP1; RAP1GAP2; NIPAL3; EGR3;
ETV7	31	1049	4.65465	0.677013	0.994008	1	1	1	PLEKHG1; ITGA4; LMO3; C1QTNF6; SKAP2; NR4A2; TENM1; LCP1; ESRRG; ZIC3; UTRN; MDGA2; SEMA4D; WNT4; CCDC184; CAMK2B; KLHL21; RAPGEF4; KCNN3; PIK3R1; MAST4; SHC3; S100A11; SLC7A4; OLFM3; CCDC151; LEMD1; LCK; PPP1R12B; ALCAM; PBX1;
NR5A2	23	486	3.45345	1.08429	0.375245	1	0.442704	0.468169	ITPR2; NRG1; CALN1; DOCK5; EIF5A2; PRKG1; ASIC2; ASTN2; NRP1; FOXP4; STAC2; KLRG1; ZDHHC23; ESRRG; DIAPH3; CCSER1; SLC1A2; RAPGEF4; KIF27; GPRIN3; SNX10; CADM1; DLK2;
TEAD1	22	422	3.3033	1.19446	0.224048	1	0.270403	0.285957	UNCX; LMO1; SFMBT2; TLE4; PTPRK; ADGRL2; NRP1; GIPC2; MID1; MICALL2; CASZ1; DTX4; SCX; PRKAR2B; GRM7; GRM1; PPFIBP1; HECW1; LEMD1; PIK3C3; PPP1R12B; NFIA;
TFAP2A	21	258	3.15315	1.86494	0.00463182	0.972683	0.00778147	0.00822905	OTX2; ITPR2; CDH6; SORCS3; NCAM2; TENM1; ABLIM1; BRINP1; FRAS1; RTBDN; TLE1; PPP2R2B; RAPGEF4; LYPD1; DNM1; MT3; TUB; KCNB1; VAV3; RRAS2; PBX1;
ARNT	29	403	4.35435	1.64857	0.00588644	1	0.00973349	0.0102934	IRS4; ICAM5; LGALS9; DSCAM; IRS1; BHLHE41; RSPO2; FHL1; CLSTN2; IQGAP2; SLC6A15; GLDN; PRR15; CIART; PRKAR2B; SLC1A2; CAMK2B; ZIC1; GALNS; DCBLD1; NAB2; PDIA5; BBC3; CCDC151; FGF14; GABRB2; ATP2B3; DLK2; PTEN;
BARX1	41	382	6.15616	2.45861	9.95628e-08	2.09082e-05	3.6681e-07	3.87909e-07	OTX2; KDM4D; NPAS2; KIF6; GJA1; MBNL3; LRP1B; MARCH1; MDGA1; PAX6; STK33; GLRA3; DOCK5; ARHGAP36; NDST3; NTNG1; PCDH15; FHL1; CD55; ADGRL2; ADRA1A; TMEM200A; ESRRG; UTRN; FBN2; AFF3; PPP2R2B; ARPP21; NEGR1; LYPD1; MAST4; TMEM196; DOK5; PCP4; SCN9A; FXYD7; FLRT3; NFIA; GRM8; KCNK1; DLG2;
BSX	32	268	4.8048	2.73533	2.3914e-07	5.02193e-05	8.51175e-07	9.00134e-07	NPAS2; MBNL3; LRP1B; PLEKHG1; MARCH1; ZFHX4; LMO3; LRRC4C; ARHGAP36; NDST3; CD55; PCDH7; ADGRL2; NRP1; ADRA1A; PBX3; TANC1; ESRRG; PPP2R2B; ARPP21; SEMA3A; MAST4; FRMPD4; ONECUT2; DOK5; PAQR9; HECW1; PCP4; KCNT2; GRM8; SOX6; DLG2;
DMBX1	29	368	4.35435	1.80536	0.00159925	0.335842	0.00285445	0.00301863	EBF3; OTOA; LMO1; LMO3; NEUROD6; BHLHE41; RBMS1; EIF5A2; AMIGO2; ROBO1; PCDH15; ADGRL2; NRP1; PRKCB; LCP1; KLHL32; SLC6A15; DTX4; PRKAR2B; CDKL5; FAT3; PDE4B; MAST4; REL; GATM; GPRIN3; PCDH10; NFIA; NCKAP5;
GSC	18	379	2.7027	1.08827	0.390981	1	0.458693	0.485077	PCDH20; PAX6; PCDH15; MID1; KLHL32; CACNA2D1; ARHGAP26; SLC12A5; DNM1; RAB8B; GPRIN3; HRK; RAPGEF5; THRB; FLRT3; PCDH10; NFIA; TBC1D31;
HNF4A	174	3015	26.1261	1.32178	2.7313e-05	0.00573573	6.82825e-05	7.221e-05	HMX3; PCDH20; CRH; TTC12; OSBPL10; NPAS2; RAB42; MARCH10; SPAG16; COL14A1; CFAP61; LRP1B; GPC3; SORCS3; SGCZ; LMO4; MARCH1; NTS; PAX6; DERA; ZFHX4; STK33; DACH1; LMO3; ADAM23; NKX2-1; DCC; LRRC4C; ZIC4; RARB; INSM1; LSAMP; GALNTL6; NEUROD6; NXPH4; RSPO3; DDR2; RBMS1; RXRG; PPARGC1A; MYO10; SFN; FIGN; EPHA4; COL6A5; ECEL1; ARHGEF15; KCNQ3; PCDH15; FHL1; PRKG1; MGST1; PRKG2; TSHZ2; RFX4; ATP10B; SKAP2; KIF26B; GULP1; PCDH7; ADGRL2; SOCS2; COL9A2; NRP1; ADRA1A; PRKCB; IL11; PBX3; TANC1; PPIL6; FOXP4; SPINT2; TENM1; THSD7B; KCNQ5; CHST2; ABLIM1; TRPS1; MID1; ESRRG; HES7; PRR5; IQGAP2; UTRN; MICALL2; BRINP1; ETV1; PID1; RTBDN; FBN2; GRB10; SORCS1; SNTA1; KLHL1; EYA2; WFDC2; NOVA1; MDGA2; CASZ1; ATP2B1; WNT4; XYLT1; SFRP4; PRKAR2B; CDKL5; TLE1; RADIL; SULF1; SLC1A2; GRB14; PLEKHA7; SMPD2; IL17RD; SERPINE2; PHLDA1; SLC8A3; COLCA2; ARHGAP26; TTLL9; BCAM; ARPP21; AGBL4; FAT3; PDE4B; RAPGEF4; MEGF6; FAIM2; TMEM255A; GRM7; PIK3R1; KCNMA1; SEMA3A; MAST4; REL; CACHD1; GPD2; MT3; SDK2; SUSD6; PCDH18; AGAP1; RAB8B; OLFM3; RHBDL1; POLA1; CCDC151; LRRTM3; SIRPA; LEMD1; FADS3; FGF14; GABRA3; DDAH1; PPP1R12B; SCN9A; PCDH1; KCNH8; GABRB2; CCNE1; RAPGEF5; TSPAN13; MRGPRE; DUSP3; NRXN1; NFIA; FKBP1B; SNX10; ARX; ALCAM; ADGRB3; RAMP2; PBX1; SOX6; DLG2;
HOXA3	64	573	9.60961	2.55835	3.77197e-12	7.92114e-10	5.65796e-11	5.9834e-11	EBF3; GBX2; OTX2; HMX3; CHST8; NPAS2; CHRM5; COL14A1; CNKSR3; LMO1; CDH6; MBNL3; CFAP61; LRP1B; NRG1; LMO3; BUB3; VWC2; GABRA4; BHLHE41; RBMS1; RAB27A; ROBO1; SYBU; FHL1; PRKG1; ARL4A; ATP10B; KIF26B; ADGRL2; ADRA1A; PLAGL1; TANC1; TMTC2; FOXP4; PTPRR; ESRRG; UTRN; RTBDN; DTX4; CDKL5; TLE1; SOX3; ARPP21; PDE4B; LYPD1; KCNMA1; SEMA3A; MAST4; PCDH18; DCBLD1; PAQR9; TOX3; POLA1; LRRTM3; LEMD1; ERICH3; WIPF3; VAV3; TMEM200C; NFIA; KCNT2; GRM8; PBX1;
HOXB3	33	335	4.95495	2.25664	1.12742e-05	0.00236757	3.11523e-05	3.29441e-05	IRX1; KCNJ2; KDM4D; NPAS2; LMO4; DSCAM; DACH1; LMO3; PDE1A; RARB; GALNTL6; TLE4; ADGRL2; ADRA1A; FOXP4; NOVA1; CASZ1; CDKL5; TLE1; SEL1L3; RAPGEF4; LYPD1; KCNMA1; SEMA3A; MAST4; DCBLD1; OLFM3; SDC3; DDAH1; KCNT2; GRM8; ALCAM; PTEN;
HOXD8	70	811	10.5105	1.97701	3.17366e-08	6.66468e-06	1.28167e-07	1.35539e-07	ABCC4; NPAS2; KIF6; CHRM5; COL14A1; MUC1; LRP1B; NRG1; SGCZ; DSCAM; NTS; KCNH5; PAX6; STK33; PLCXD3; GLRA3; RARB; TNIK; DOCK5; LRRC3B; RSPO3; RBMS1; PPARGC1A; EPHA4; PRKG1; MGST1; TLE4; PTPRK; GULP1; ADGRL2; CIT; TENM1; THSD7B; ABLIM1; TRPS1; MID1; NDST4; UTRN; SORCS1; DIAPH3; CPNE4; PRKAR2B; AFF3; ZFHX3; SULF1; GRB14; KCNA4; ITGA8; ARPP21; PDE4B; CCDC68; LYPD1; KCNMA1; SEMA3A; PCDH18; ALOX5AP; HECW1; GABRA3; ERICH3; TMEM200C; PPP1R12B; FXYD7; NRXN1; RRAS2; CADM1; GRM8; KSR2; PBX1; SOX6; PTEN;
ONECUT1	72	564	10.8108	2.92402	1.41646e-16	2.97458e-14	7.43644e-15	7.86418e-15	ELOVL7; KDM4D; CDH6; MBNL3; GPC3; LMO4; MGAT4C; ABCA6; NTS; PAX6; LINGO2; PDE1A; RARB; LSAMP; CALN1; AHR; EPS8; RBMS1; RXRG; SFMBT2; PCDH15; PRKG1; ITM2A; TLE4; PTPRK; ATP10B; SKAP2; ADGRL2; SUSD4; NRP1; PBX3; TANC1; HCN1; KHDRBS2; ESRRG; ZIC3; CNTNAP2; ETV1; KLHL1; NOVA1; SEMA4D; DIAPH3; PRKAR2B; CACNA2D1; SULF1; PTCH2; SERPINE2; EPB41; ARPP21; FAT3; PDE4B; KIF27; GPD2; LIN7A; KCTD15; HECW1; TMEM74; ERICH3; SSPN; RAPGEF5; THRB; FLRT3; NRXN1; NFIA; FKBP1B; NCKAP5; SNX10; KCNT2; GRM8; PBX1; PTEN; DLG2;
PAX7	49	467	7.35736	2.40344	1.14149e-08	2.39712e-06	5.448e-08	5.76137e-08	EBF3; NPAS2; LMO1; DSCAM; NTS; LMO3; BHLHE22; GALNTL6; LRRC3B; NTNG1; ROBO1; FHL1; PRKG1; TLE4; CD55; ADGRL2; ADRA1A; FOXP4; THSD7B; KCTD16; ABLIM1; TRPS1; UTRN; AP1S2; BRINP1; SORCS1; GAP43; CASZ1; DTX4; CACNA2D1; CDKL5; FAM169A; SEL1L3; RAPGEF4; KCNMA1; SEMA3A; MAST4; PCDH18; DCBLD1; SPTB; SLC22A23; LDHA; ERICH3; WIPF3; NOX1; HRK; NRXN1; NFIA; KCNT2;
POU4F3	78	687	11.7117	2.60053	5.33964e-15	1.12132e-12	1.86887e-13	1.97637e-13	EBF3; TTC12; NPAS2; CHRM5; MBNL3; CFAP61; LMO4; ITGA4; SSTR1; PAX6; STK33; LMO3; BUB3; PDE1A; RARB; GALNTL6; NEUROD6; LRRC3B; ARHGAP36; DDR2; BHLHE41; RBMS1; PPARGC1A; EPHA4; ROBO1; FHL1; PRKG1; TLE4; PTPRK; ADGRL2; TPD52L1; NRP1; GIPC2; PBX3; PPIL6; CIT; TMEM200A; THSD7B; KHDRBS2; LCP1; STAC2; TRPS1; ESRRG; UTRN; SORCS1; KLHL1; NOVA1; PCSK1; CPNE4; CACNA2D1; GRB14; RTN4RL1; SMPD2; ITGA8; ARPP21; SEL1L3; PDE4B; PIK3R1; KCNMA1; SEMA3A; MAST4; AGAP1; GABRA3; ERICH3; EPHA6; DDAH1; NOX1; VAV3; FXYD7; FLRT3; NRXN1; NFIA; ATP2B3; NCKAP5; TPD52; PBX1; PTEN; DLG2;
PRRX2	63	597	9.45946	2.41714	6.42051e-11	1.34831e-08	4.81538e-10	5.09236e-10	EBF3; CHST8; TTC12; KIF6; COL14A1; LMO1; MBNL3; LRP1B; NRG1; SYT9; NTS; PAX6; ZFHX4; DACH1; LMO3; CSRP2; LRRC3B; RAB27A; SYBU; SFMBT2; TLE4; SKAP2; ADGRL2; TPD52L1; NR4A2; ADRA1A; PLAGL1; PBX3; CLSTN2; FOXP4; THSD7B; KCTD16; ABLIM1; TRPS1; PALMD; ESRRG; NDST4; UTRN; SORCS1; CACNA2D1; APBB2; GRB14; EPB41; ARPP21; FAT3; LYPD1; SEMA3A; MAST4; PCDH18; VSNL1; PAQR9; TOX3; SLC22A23; POLA1; LEMD1; ERICH3; SDC3; PPP1R12B; PDZRN3; NRXN1; KCNK1; SOX6; DLG2;
VAX2	49	434	7.35736	2.58619	9.98661e-10	2.09719e-07	5.99196e-09	6.33662e-09	EBF3; GBX2; TTC12; NPAS2; LMO1; MBNL3; GPC3; NRG1; NCAM2; STK33; DACH1; LMO3; PDE1A; GABRA4; GALNTL6; ASIC2; TLE4; KIF26B; ADGRL2; RAB27B; TMTC2; THSD7B; TSHR; MID1; UTRN; PID1; SORCS1; CASZ1; RGS7; AFF3; GRB14; RTN4RL1; ARPP21; SEL1L3; RAPGEF4; KCNMA1; PCDH18; ALOX5AP; DCBLD1; LRRTM3; LEMD1; PPP1R12B; FEZ2; FXYD7; NRXN1; NFIA; NCKAP5; PBX1; PTEN;
VSX2	46	595	6.90691	1.77094	0.000122652	0.0257568	0.000255018	0.000269687	GBX2; CNKSR3; CDH6; PAX6; CDH18; PDE1A; RARB; SPOCK3; RAB27A; SYBU; CFAP47; MGST1; TLE4; ATP10B; ADGRL2; TPD52L1; ADRA1A; PBX3; TMTC2; THSD7B; MID1; ESRRG; SASH1; UTRN; NEFM; ETV1; DTX4; CCSER1; CACNA2D1; AFF3; SLC1A2; ARHGAP26; ARPP21; FAM169A; RAPGEF4; TMEM255A; KCNMA1; PCDH18; AGAP1; GMDS; SDC3; NIM1K; NFIA; KCNT2; GRM8; PTEN;
CUX1	34	350	5.10511	2.22536	1.12069e-05	0.00235345	3.11523e-05	3.29441e-05	UNCX; INSM2; ELOVL7; LRP1B; GPC3; NRG1; PAX6; ZFHX4; RSPH10B; DCC; CBLN2; DPYD; TMCC3; MGST1; TSHZ2; ATP10B; SKAP2; NR4A2; NRP1; ABLIM1; NDST4; UTRN; SULF1; ARPP21; TMEM255A; MAGI3; MAST4; GPD2; GABRA3; SNTG1; MEIS2; SCN9A; NFIA; PBX1;
CACD	34	514	5.10511	1.51534	0.0106267	1	0.0170351	0.018015	CNKSR3; MBNL3; PLCXD3; F3; TNIK; IRS1; SFN; EIF5A2; FHL1; PLXNC1; NTRK3; EDIL3; JAG1; TANC1; HPCAL4; HES7; CYSTM1; GAP43; APBB2; KCNA4; COLCA2; KCNN3; SOX21; NAB2; SPTB; PDIA5; HECW1; SCN9A; KCNH8; NRXN1; PAK6; RAP1GAP2; RAMP2; EGR3;
HOXB13	59	526	8.85886	2.56925	2.33159e-11	4.89634e-09	2.44817e-10	2.58899e-10	EBF3; GBX2; CHST8; OSBPL10; SPAG16; CDH6; LMO4; MARCH1; NR3C1; PAX6; ZFHX4; BUB3; GREM2; CDH18; ZIC4; TNIK; OPCML; LRRC18; RBMS1; ROBO1; FHL1; TLE4; CD55; SKAP2; RIT2; ADGRL2; SUSD4; PLAGL1; TANC1; TENM1; THSD7B; KCNQ5; LCP1; ESRRG; FRAS1; CDKL5; APBB2; SULF1; MYH1; ARHGAP26; FAT3; RAPGEF4; PIK3R1; KCNMA1; KCTD8; SDC2; TMEM196; GMDS; FGF14; PPP1R12B; KCNH8; KIF16B; NRXN1; NFIA; NCKAP5; SNX10; EML5; PBX1; SOX6;
ZNF238	60	799	9.00901	1.72007	2.71071e-05	0.00569249	6.82825e-05	7.221e-05	ABCC4; ADAM33; CDH6; LRP1B; LMO4; NR3C1; ABCA6; ZFHX4; CDH18; LRFN5; RBMS1; RXRG; FIGN; ASIC2; AMZ1; RPRM; PTPRK; ATP10B; NKAIN2; ADGRL2; EGFL6; NR4A2; NRP1; PBX3; ESRRG; UTRN; SPON1; ATP2B1; SCX; L3MBTL4; CACNA2D1; SLC1A2; KCNA4; LGR4; SLC8A3; ITGA8; PDE4B; FAIM2; MAGI3; KCNMA1; PKIA; VSNL1; NRGN; HK1; KCTD15; LRRTM3; HSD17B11; FGF14; VAV3; TMEM200C; PCDH1; TJP1; KCNA5; FLRT3; NRXN1; NFIA; ARX; GRM8; KSR2; DLG2;
ZNF513	60	799	9.00901	1.72007	2.71071e-05	0.00569249	6.82825e-05	7.221e-05	ABCC4; ADAM33; CDH6; LRP1B; LMO4; NR3C1; ABCA6; ZFHX4; CDH18; LRFN5; RBMS1; RXRG; FIGN; ASIC2; AMZ1; RPRM; PTPRK; ATP10B; NKAIN2; ADGRL2; EGFL6; NR4A2; NRP1; PBX3; ESRRG; UTRN; SPON1; ATP2B1; SCX; L3MBTL4; CACNA2D1; SLC1A2; KCNA4; LGR4; SLC8A3; ITGA8; PDE4B; FAIM2; MAGI3; KCNMA1; PKIA; VSNL1; NRGN; HK1; KCTD15; LRRTM3; HSD17B11; FGF14; VAV3; TMEM200C; PCDH1; TJP1; KCNA5; FLRT3; NRXN1; NFIA; ARX; GRM8; KSR2; DLG2;
MYC	45	1086	6.75676	0.949183	0.66766	1	0.770377	0.814688	IRX1; IRS4; CHST8; C1QTNF2; GJA1; SGCZ; LRFN5; CALN1; GALNTL6; BHLHE41; SYBU; KIF26B; NR4A2; PLAGL1; ENC1; CITED1; IQGAP2; AP1S2; AMN; ETV1; FRAS1; RTBDN; SLC6A15; RNF128; RGS7; CIART; PRKAR2B; CAMK2B; TMEM241; ARPP21; GALNS; NAB2; GPRIN3; TOX3; CCDC151; SLC1A1; FGF14; LDHA; PRR7; RAPGEF5; NRXN1; ARX; TRIB1; EGR3; PTEN;
MYF5	140	1856	21.021	1.72764	2.69448e-11	5.65841e-09	2.63227e-10	2.78367e-10	HMX2; KCNJ2; ITPR2; OSBPL10; NPAS2; CPB1; SPAG16; IL13RA1; MUC1; TMEM132D; MBNL3; CFAP61; DRD2; NRG1; LMO4; GPC5; MDGA1; DSCAM; RYR1; KCNK9; PAX6; LMO3; PLCXD3; FSTL4; GREM2; DCC; GLRA3; ZIC4; CALN1; NPY2R; ARHGAP36; KCNK4; GNG4; EPHA4; DPYD; SNCA; SYBU; FHL1; PRKG1; ASIC2; AMZ1; ARL4A; TAP1; SAMD5; MEGF10; RPRM; ASTN2; RFX4; PTPRK; KCNIP4; ATP10B; SKAP2; KIF26B; SOCS2; TPD52L1; HAP1; PRKCB; NALCN; HPCAL4; CLSTN2; FOXP4; SPINT2; GABRB1; THSD7B; KCNQ5; KHDRBS2; ABLIM1; TRPS1; MID1; ESRRG; NDST4; AP1S2; CACNA1E; ETV1; GRB10; RNF128; NOVA1; MDGA2; CASZ1; PRR15; ENPP2; SEMA4D; DTX4; GALNT18; PRKAR2B; FAAH; L3MBTL4; CACNA2D1; APBB2; ZFHX3; CAMK2B; GRB14; UCP2; KCNA4; EEF1A2; PHLDA1; ARHGAP26; STX3; TMEM56; NEGR1; TMEM255A; KCNN3; LYPD1; PFKP; MAST4; REL; GATM; FABP3; CACHD1; MT3; ADA; AGAP1; SPTB; ANKRD34A; CGREF1; TOX3; SLC22A23; LEMD1; CACNA1H; FGF14; LCK; GABRA3; ERICH3; SDC3; PPP1R12B; PCDH1; TTC39B; KCNH8; TSPAN13; THRB; CIB2; CCDC160; NFIA; PAK6; ATP2B3; CADM1; GRM8; ADGRB3; TRIB1; PBX1;
FOXD1	39	334	5.85586	2.6748	2.12773e-08	4.46822e-06	9.50686e-08	1.00537e-07	IL13RA1; BMPR1B; MBNL3; SORCS3; MARCH1; LMO3; PDE1A; GALNTL6; SYBU; ARL4A; PTPRK; ADGRL2; NRP1; PLAGL1; PBX3; TENM1; KCNQ5; CDKN1A; TRPS1; NDST4; SPON1; CACNA2D1; TLE1; GRB14; RAPGEF4; GRM7; MAGI3; SEMA3A; MAST4; HECW1; LEMD1; THRB; PDZRN3; CCDC160; NFIA; CADM1; GRM8; TRIB1; DLG2;
POU6F1	68	655	10.2102	2.37793	2.20612e-11	4.63285e-09	2.43834e-10	2.57859e-10	EBF3; CHST8; TTC12; ABCC4; OSBPL10; NPAS2; SPAG16; CHRM5; MBNL3; CFAP61; LMO4; GSX1; ZFHX4; LMO3; CDH18; PPARGC1A; EPHA4; FHL1; PTPRK; KCNIP4; ADGRL2; SUSD4; GABRG1; ADRA1A; TENM1; LCP1; ESRRG; KLHL32; KLHL1; NOVA1; OPTN; DIAPH3; CACNA2D1; SULF1; SLC1A2; RTN4RL1; ARHGAP26; CCDC149; ARPP21; PDE4B; RAPGEF4; KCNMA1; SEMA3A; MAST4; PCDH18; SPTB; TUB; SORL1; PAQR9; TOX3; HECW1; POLA1; SLC1A1; LEMD1; GABRA3; ERICH3; NIM1K; CCDC160; NRXN1; NFIA; ATP2B3; SNX10; CADM1; GRM8; PBX1; SOX6; PTEN; DLG2;
ASCL2	95	1499	14.2643	1.45158	0.000118322	0.0248477	0.000248477	0.000262769	HMX3; KCNJ2; CHST8; DMC1; TMEM215; MBNL3; CFAP61; BMP3; SORCS3; LMO4; DSCAM; BHLHE22; ZIC2; GREM2; LSAMP; NPY2R; IRS1; CALCA; DDR2; FIGN; ADRA1B; PCDH15; TMCC3; MEGF10; RFX4; KIF26B; ADGRL2; JAG1; COL9A2; CALY; PBX3; TANC1; FOXP4; THSD7B; KCNQ5; KHDRBS2; LCP1; ABLIM1; MID1; GPR26; NDST4; BRINP1; PID1; PTPRE; EYA2; NOVA1; CASZ1; PCSK1; SFRP4; GALNT18; FAAH; CACNA2D1; TLE1; APBB2; CAMK2B; GRB14; PLEKHA7; EPB41; CRHR1; ARPP21; RAPGEF4; GLIPR2; KCNN3; LYPD1; PIK3R1; KCNMA1; PPFIBP1; MAST4; DNM1; ITGA6; ONECUT2; ALOX5AP; GMDS; HK1; SLC22A23; FADS3; CPNE2; PCP4; GABRA3; ERICH3; EPHA6; DDAH1; TMEM200C; PPP1R12B; TTC39B; PCDH10; NRXN1; KLHL3; PAK6; NCKAP5; GRIA2; GRM8; RAMP2; SOX6; DLG2;
BARHL1	57	509	8.55856	2.56507	5.53525e-11	1.1624e-08	4.47078e-10	4.72794e-10	EBF3; CHST8; NPAS2; LRP1B; NRG1; LMO3; ADAM23; LUZP2; ZIC4; RARB; TNIK; GALNTL6; RBMS1; NTNG1; PRKG1; TLE4; TSHZ2; PTPRK; SKAP2; ADGRL2; ADRA1A; CLSTN2; FOXP4; KCNQ5; ESRRG; CITED1; UTRN; CASZ1; DIAPH3; ZFHX3; GRB14; RTN4RL1; PXYLP1; ARHGAP26; PPP2R2B; ZIC1; GRM7; LYPD1; KCNMA1; PCDH18; VSNL1; SPTB; ERICH3; PPP1R12B; RAPGEF5; FXYD7; FLRT3; NRXN1; ATP2B3; GRIA2; KCNT2; CADM1; GRM8; PBX1; SOX6; PTEN; SLC16A1;
ESRRA	70	917	10.5105	1.74848	3.16999e-06	0.000665697	9.93578e-06	1.05073e-05	CHST8; CPB1; OTOA; GJA1; CFAP61; NRG1; BUB3; FSTL4; CSRP2; RASSF8; LRRC3B; ARHGAP36; OPCML; NXPH4; RSPO3; RBMS1; EPHA4; MGST1; ASTN2; SMPDL3A; SKAP2; KIF26B; GULP1; PCDH7; ADGRL2; ANGPT1; PBX3; TANC1; CIT; STAC2; KLRG1; ABLIM1; NEFM; ETV1; XYLT1; CIART; PRKAR2B; CDKL5; UCP2; SERPINE2; ARHGAP26; EPB41; CX3CL1; ARPP21; AGBL4; NEGR1; SEMA3A; MAST4; DNM1; FABP3; ARHGAP20; ZFPM1; RGMA; SLC22A23; CPNE2; WIPF3; DDAH1; GPR158; RAPGEF5; THRB; PDZRN3; TBC1D31; ATP2B3; ARX; GRM8; KSR2; SLC6A17; KCNK1; DLK2; DLG2;
GBX1	23	199	3.45345	2.64799	1.99997e-05	0.00419994	5.31638e-05	5.62217e-05	NPAS2; BMPR1B; MDGA1; DACH1; PLCXD3; NTNG1; PCDH15; PRKG1; ATP10B; ADGRL2; AP1S2; GAP43; ILDR2; CASZ1; DIAPH3; SULF1; SOX3; ARPP21; RAPGEF4; TMEM196; SDC3; DDAH1; DLG2;
GBX2	36	302	5.40541	2.73072	4.4026e-08	9.24546e-06	1.71212e-07	1.8106e-07	IRX1; NPAS2; COL14A1; DSCAM; PAX6; DACH1; GALNTL6; RAB27A; NTNG1; SFMBT2; PCDH15; ASIC2; ATP10B; NR4A2; GABRG1; PBX3; KHDRBS2; UTRN; GAP43; CASZ1; DTX4; CDKL5; RTN4RL1; SOX3; ARHGAP26; ARPP21; LYPD1; TBC1D4; AGAP1; GMDS; DCBLD1; LRRTM3; SDC3; NIM1K; FXYD7; KCNT2;
LHX4	43	392	6.45646	2.51274	2.56089e-08	5.37788e-06	1.12039e-07	1.18484e-07	NPAS2; SPAG16; GJA1; GPC3; LMO3; LINGO2; CDH18; PDE1A; GALNTL6; ARHGAP36; RAB27A; PCDH15; PRKG1; CD55; ADGRL2; TPD52L1; NRP1; ADRA1A; PBX3; STAC2; ABLIM1; PGR; UTRN; ETV1; GAP43; DIAPH3; DTX4; CDKL5; SLC1A2; GRB14; ARPP21; LYPD1; KCNMA1; SEMA3A; GMDS; SPTB; TOX3; SDC3; DDAH1; RAPGEF5; NIM1K; KCNT2; GRM8;
POU3F4	57	366	8.55856	3.56724	3.44052e-17	7.2251e-15	2.40837e-15	2.54689e-15	EBF3; OTX2; CHRM5; COL14A1; MUC1; MBNL3; CFAP61; LRP1B; ZFHX4; STK33; DACH1; LMO3; PDE1A; RARB; NEUROD6; LRRC3B; PPARGC1A; EPHA4; TLE4; ADGRL2; GABRG1; NRP1; FOXP4; THSD7B; STAC2; CDKN1A; TRPS1; CNTNAP2; UTRN; SORCS1; KLHL1; NOVA1; CASZ1; GRB14; KCNA4; SERPINE2; ARHGAP26; ITGA8; ARPP21; FAT3; RAPGEF4; GRM7; LYPD1; KCNMA1; SEMA3A; SPTB; OLFM3; PAQR9; LEMD1; SDC3; FXYD7; NRXN1; GRIA2; GRM8; PBX1; SOX6; PTEN;
TCF12	58	1099	8.70871	1.20886	0.0752194	1	0.0975066	0.103115	EBF3; KIF6; IL13RA1; CNKSR3; NTS; KCNK9; ZFHX4; PDE1A; LRFN5; CLEC14A; ARHGAP36; ASIC2; PTPRK; SAPCD2; TPD52L1; COL9A2; MDFI; PRKCB; TANC1; FOXP4; KCNQ5; CHST2; ABLIM1; CITED1; ZIC3; IQGAP2; NDST4; CAV2; GLDN; PCSK1; RGS7; EFNA3; CDKL5; ARHGAP26; CRHR1; KNDC1; ARPP21; SEL1L3; RAPGEF4; DRC1; TMEM255A; GRM7; PPM1M; KCNMA1; SHC3; ITGA6; FRMPD4; GMDS; SLC1A1; PTPRN2; TMEM200C; TTC39B; PAK6; GRM8; KSR2; FANK1; TRIB1; KCNK1;
ELF2	51	780	7.65766	1.49772	0.00255013	0.535527	0.00446272	0.00471942	TRIM66; WNK4; NRG1; SORCS3; MDGA1; ZFHX4; TNIK; GALNTL6; C1QTNF6; LDOC1; MYLIP; RBMS1; PRKG1; LINGO1; NTRK3; RFX4; ATP10B; PCDH7; ADGRL2; JAG1; NR4A2; HAP1; MDFI; NRP1; KCNQ5; MID1; ESRRG; PRR5; IQGAP2; SASH1; UTRN; CACNA1E; CAMK2B; CAPN11; PLK3; ARHGAP26; CX3CL1; SEL1L3; RAPGEF4; LYPD1; PPM1M; RGMA; CCDC151; LEMD1; LCK; WIPF3; FXYD7; NRXN1; NCKAP5; ALCAM; EGR3;
ESR1	40	696	6.00601	1.31652	0.0460098	1	0.0611522	0.0646697	OSBPL10; LMO1; DKK2; ARHGAP36; EPHA4; PCDH15; SAPCD2; KCNIP4; SKAP2; GULP1; COL9A2; PBX3; RAB27B; HCN1; LCP1; MID1; ZDHHC23; HES7; MICALL2; ETV1; WNT4; PRKAR2B; ARHGAP26; CX3CL1; CRHR1; KCNMA1; SHC3; ITGA6; REM2; FABP3; PCDH18; VSNL1; SPTB; KATNAL2; HK1; LRRTM3; VAV3; MMD2; NRXN1; SLC6A17;
FOS	110	1754	16.5165	1.4364	4.89301e-05	0.0102753	0.000112916	0.00011941	OSBPL10; NPAS2; SPAG16; COL14A1; SLC24A4; BMPR1B; GJA1; LRP1B; PLEKHG1; DSCAM; STK33; F3; DCC; PCDH17; DOCK5; ARHGAP36; DDR2; BHLHE41; LRRC18; RBMS1; PPARGC1A; ENTPD2; SFN; ADRA1B; ARHGEF15; SYBU; FHL1; ME1; TMLHE; SKAP2; RIT2; GULP1; ADGRL2; NR4A2; HAP1; MDFI; NRP1; ADRA1A; PRKCB; PLAGL1; IL11; CRYZ; TMEM200A; KCNQ5; KCTD16; PTPRR; ABLIM1; CDKN1A; MID1; ENC1; PRR5; CAV2; SEC24D; UTRN; AP1S2; GPC6; MICALL2; GAP43; FAM81A; PTPRE; LOR; WNT4; XYLT1; CPNE4; FAAH; ARRDC4; SLC1A2; CAMK2B; PLEKHA7; SNCB; PXYLP1; COLCA2; ARHGAP26; EPB41; KLHL21; ARPP21; RAPGEF4; GRM7; KCNN3; PPM1M; KCNMA1; SEMA3A; MAST4; SHC3; DNM1; TBC1D4; S100A11; DCBLD1; AIFM2; HK1; LRRTM3; LINGO3; CACNA1H; CPNE2; SDC3; SCN9A; GPR158; CCDC160; NRXN1; SLC35E4; PAK6; ATP2B3; NCKAP5; RHOF; SLC6A17; CHST1; PBX1; SOX6; PTEN; DLG2;
FOSB	110	1754	16.5165	1.4364	4.89301e-05	0.0102753	0.000112916	0.00011941	OSBPL10; NPAS2; SPAG16; COL14A1; SLC24A4; BMPR1B; GJA1; LRP1B; PLEKHG1; DSCAM; STK33; F3; DCC; PCDH17; DOCK5; ARHGAP36; DDR2; BHLHE41; LRRC18; RBMS1; PPARGC1A; ENTPD2; SFN; ADRA1B; ARHGEF15; SYBU; FHL1; ME1; TMLHE; SKAP2; RIT2; GULP1; ADGRL2; NR4A2; HAP1; MDFI; NRP1; ADRA1A; PRKCB; PLAGL1; IL11; CRYZ; TMEM200A; KCNQ5; KCTD16; PTPRR; ABLIM1; CDKN1A; MID1; ENC1; PRR5; CAV2; SEC24D; UTRN; AP1S2; GPC6; MICALL2; GAP43; FAM81A; PTPRE; LOR; WNT4; XYLT1; CPNE4; FAAH; ARRDC4; SLC1A2; CAMK2B; PLEKHA7; SNCB; PXYLP1; COLCA2; ARHGAP26; EPB41; KLHL21; ARPP21; RAPGEF4; GRM7; KCNN3; PPM1M; KCNMA1; SEMA3A; MAST4; SHC3; DNM1; TBC1D4; S100A11; DCBLD1; AIFM2; HK1; LRRTM3; LINGO3; CACNA1H; CPNE2; SDC3; SCN9A; GPR158; CCDC160; NRXN1; SLC35E4; PAK6; ATP2B3; NCKAP5; RHOF; SLC6A17; CHST1; PBX1; SOX6; PTEN; DLG2;
JUN	110	1754	16.5165	1.4364	4.89301e-05	0.0102753	0.000112916	0.00011941	OSBPL10; NPAS2; SPAG16; COL14A1; SLC24A4; BMPR1B; GJA1; LRP1B; PLEKHG1; DSCAM; STK33; F3; DCC; PCDH17; DOCK5; ARHGAP36; DDR2; BHLHE41; LRRC18; RBMS1; PPARGC1A; ENTPD2; SFN; ADRA1B; ARHGEF15; SYBU; FHL1; ME1; TMLHE; SKAP2; RIT2; GULP1; ADGRL2; NR4A2; HAP1; MDFI; NRP1; ADRA1A; PRKCB; PLAGL1; IL11; CRYZ; TMEM200A; KCNQ5; KCTD16; PTPRR; ABLIM1; CDKN1A; MID1; ENC1; PRR5; CAV2; SEC24D; UTRN; AP1S2; GPC6; MICALL2; GAP43; FAM81A; PTPRE; LOR; WNT4; XYLT1; CPNE4; FAAH; ARRDC4; SLC1A2; CAMK2B; PLEKHA7; SNCB; PXYLP1; COLCA2; ARHGAP26; EPB41; KLHL21; ARPP21; RAPGEF4; GRM7; KCNN3; PPM1M; KCNMA1; SEMA3A; MAST4; SHC3; DNM1; TBC1D4; S100A11; DCBLD1; AIFM2; HK1; LRRTM3; LINGO3; CACNA1H; CPNE2; SDC3; SCN9A; GPR158; CCDC160; NRXN1; SLC35E4; PAK6; ATP2B3; NCKAP5; RHOF; SLC6A17; CHST1; PBX1; SOX6; PTEN; DLG2;
JUNB	110	1754	16.5165	1.4364	4.89301e-05	0.0102753	0.000112916	0.00011941	OSBPL10; NPAS2; SPAG16; COL14A1; SLC24A4; BMPR1B; GJA1; LRP1B; PLEKHG1; DSCAM; STK33; F3; DCC; PCDH17; DOCK5; ARHGAP36; DDR2; BHLHE41; LRRC18; RBMS1; PPARGC1A; ENTPD2; SFN; ADRA1B; ARHGEF15; SYBU; FHL1; ME1; TMLHE; SKAP2; RIT2; GULP1; ADGRL2; NR4A2; HAP1; MDFI; NRP1; ADRA1A; PRKCB; PLAGL1; IL11; CRYZ; TMEM200A; KCNQ5; KCTD16; PTPRR; ABLIM1; CDKN1A; MID1; ENC1; PRR5; CAV2; SEC24D; UTRN; AP1S2; GPC6; MICALL2; GAP43; FAM81A; PTPRE; LOR; WNT4; XYLT1; CPNE4; FAAH; ARRDC4; SLC1A2; CAMK2B; PLEKHA7; SNCB; PXYLP1; COLCA2; ARHGAP26; EPB41; KLHL21; ARPP21; RAPGEF4; GRM7; KCNN3; PPM1M; KCNMA1; SEMA3A; MAST4; SHC3; DNM1; TBC1D4; S100A11; DCBLD1; AIFM2; HK1; LRRTM3; LINGO3; CACNA1H; CPNE2; SDC3; SCN9A; GPR158; CCDC160; NRXN1; SLC35E4; PAK6; ATP2B3; NCKAP5; RHOF; SLC6A17; CHST1; PBX1; SOX6; PTEN; DLG2;
JUND	110	1754	16.5165	1.4364	4.89301e-05	0.0102753	0.000112916	0.00011941	OSBPL10; NPAS2; SPAG16; COL14A1; SLC24A4; BMPR1B; GJA1; LRP1B; PLEKHG1; DSCAM; STK33; F3; DCC; PCDH17; DOCK5; ARHGAP36; DDR2; BHLHE41; LRRC18; RBMS1; PPARGC1A; ENTPD2; SFN; ADRA1B; ARHGEF15; SYBU; FHL1; ME1; TMLHE; SKAP2; RIT2; GULP1; ADGRL2; NR4A2; HAP1; MDFI; NRP1; ADRA1A; PRKCB; PLAGL1; IL11; CRYZ; TMEM200A; KCNQ5; KCTD16; PTPRR; ABLIM1; CDKN1A; MID1; ENC1; PRR5; CAV2; SEC24D; UTRN; AP1S2; GPC6; MICALL2; GAP43; FAM81A; PTPRE; LOR; WNT4; XYLT1; CPNE4; FAAH; ARRDC4; SLC1A2; CAMK2B; PLEKHA7; SNCB; PXYLP1; COLCA2; ARHGAP26; EPB41; KLHL21; ARPP21; RAPGEF4; GRM7; KCNN3; PPM1M; KCNMA1; SEMA3A; MAST4; SHC3; DNM1; TBC1D4; S100A11; DCBLD1; AIFM2; HK1; LRRTM3; LINGO3; CACNA1H; CPNE2; SDC3; SCN9A; GPR158; CCDC160; NRXN1; SLC35E4; PAK6; ATP2B3; NCKAP5; RHOF; SLC6A17; CHST1; PBX1; SOX6; PTEN; DLG2;
NR6A1	56	769	8.40841	1.66805	0.000115366	0.0242268	0.000244715	0.000258791	KCNJ2; CFAP61; LRP1B; SORCS3; ITGA4; ARHGAP36; EPS8; RSPO3; DDR2; FIGN; SYBU; PRKG1; ASIC2; ASTN2; PTPRK; KCNIP4; ADGRL2; NRP1; PBX3; TANC1; HCN1; CLSTN2; STAC2; ABLIM1; TRPS1; PALMD; GPR26; SASH1; ETV1; PTPRE; EYA2; XYLT1; PRKAR2B; ZFHX3; SLC1A2; ZCCHC12; SERPINE2; EPB41; CX3CL1; FAT1; PDE4B; RAPGEF4; SEMA3A; MAST4; AGAP1; GPRIN3; PAQR9; KCNB1; SLC1A1; EPHA6; RAPGEF5; NRXN1; NFIA; ATP2B3; GRM8; DLG2;
RAB40B	49	806	7.35736	1.39258	0.0117997	1	0.0179561	0.0189889	ABCC4; OSBPL10; NPAS2; CFAP61; NRG1; GPC5; PAX6; STK33; LMO3; CSRP2; RASSF8; RBMS1; RXRG; NTNG1; MGST1; SKAP2; KIF26B; GULP1; ADGRL2; NRP1; PBX3; ABLIM1; ETV1; FAM81A; ATP2B1; PRKAR2B; TLE1; APBB2; GRB14; ARHGAP26; RAPGEF4; SEMA3A; MAST4; ONECUT2; SORL1; POLA1; LRRTM3; FADS3; EPHA6; TMEM200C; PPP1R12B; RRAGD; GPR158; RAPGEF5; ARX; GRM8; PBX1; KCNK1; PTEN;
RARA	49	806	7.35736	1.39258	0.0117997	1	0.0179561	0.0189889	ABCC4; OSBPL10; NPAS2; CFAP61; NRG1; GPC5; PAX6; STK33; LMO3; CSRP2; RASSF8; RBMS1; RXRG; NTNG1; MGST1; SKAP2; KIF26B; GULP1; ADGRL2; NRP1; PBX3; ABLIM1; ETV1; FAM81A; ATP2B1; PRKAR2B; TLE1; APBB2; GRB14; ARHGAP26; RAPGEF4; SEMA3A; MAST4; ONECUT2; SORL1; POLA1; LRRTM3; FADS3; EPHA6; TMEM200C; PPP1R12B; RRAGD; GPR158; RAPGEF5; ARX; GRM8; PBX1; KCNK1; PTEN;
SPI1	47	814	7.05706	1.32262	0.0303842	1	0.0417039	0.0441026	PCDH20; KCNJ2; ITPR2; CNKSR3; CFAP61; PLEKHG1; SGCZ; MDGA1; NR3C1; PAX6; ZIC4; DOCK5; NDN; EPHA4; LPCAT2; PRKG1; KCNQ5; KHDRBS2; CDKN1A; MID1; SASH1; ETV1; PTPRE; RNF128; OPTN; SERPINE2; ARHGAP26; ARPP21; FZD1; RAPGEF4; PFKP; MAST4; REL; DNM1; TBC1D4; ALOX5AP; SORL1; OLFM3; POLA1; GM2A; TSPAN13; NRXN1; NFIA; SNX10; ALCAM; ADGRB3; FANK1;
BARX2	35	296	5.25526	2.7087	8.31295e-08	1.74572e-05	3.11736e-07	3.29666e-07	EBF3; KDM4D; NPAS2; SPAG16; CHRM5; MUC1; MBNL3; ZFHX4; GLRA3; RARB; TNIK; GALNTL6; TLE4; ADGRL2; ADRA1A; TMEM200A; TRPS1; ESRRG; KCNA4; PXYLP1; ARHGAP26; ARPP21; SEMA3A; MAST4; PCDH18; SPTB; ERICH3; DDAH1; SCN9A; FXYD7; NRXN1; GRM8; SOX6; PTEN; DLG2;
DBX2	48	408	7.20721	2.69486	3.71202e-10	7.79524e-08	2.3622e-09	2.49807e-09	EBF3; NPAS2; COL14A1; CFAP61; LMO4; KCNH5; STK33; LMO3; PLCXD3; RARB; TNIK; LRRC3B; ARHGAP36; RBMS1; PPARGC1A; TLE4; PTPRK; CD55; ADGRL2; TANC1; FOXP4; THSD7B; STAC2; ABLIM1; TRPS1; ESRRG; UTRN; SORCS1; NOVA1; SULF1; KCNA4; RTN4RL1; ITGA8; GRM7; KCNN3; KCNMA1; SEMA3A; GPD2; KCTD15; LRRTM3; ERICH3; FXYD7; FLRT3; PDZRN3; NRXN1; NFIA; PBX1; SOX6;
EN1	54	466	8.10811	2.65432	5.0131e-11	1.05275e-08	4.47078e-10	4.72794e-10	EBF3; NPAS2; CHRM5; COL14A1; MUC1; GJA1; CFAP61; MARCH1; NTS; NCAM2; STK33; LMO3; ZIC4; RARB; TNIK; GALNTL6; LRRC3B; NTNG1; PRKG1; TLE4; ADGRL2; ADRA1A; FOXP4; TSHR; TRPS1; MID1; ESRRG; UTRN; AP1S2; PID1; SORCS1; CASZ1; CACNA2D1; AFF3; CDKL5; RTN4RL1; ARHGAP26; ZIC1; ARPP21; SEL1L3; FAT3; GRM7; KCNMA1; SEMA3A; PCDH18; DCBLD1; LRRTM3; LEMD1; ERICH3; DDAH1; PPP1R12B; FXYD7; PBX1; SOX6;
FOXC1	36	301	5.40541	2.73979	4.04147e-08	8.48709e-06	1.60134e-07	1.69345e-07	TRIM66; ICAM5; MUC1; PLEKHG1; SORCS3; ZFHX4; DACH1; ZIC2; ZIC4; RBMS1; EPHA4; HOPX; ATP10B; RIT2; ANGPT1; FOXP4; SASH1; GRB10; PCSK1; DIAPH3; GRB14; LGR4; PPP2R2B; ZIC1; ARPP21; SEL1L3; RAPGEF4; DDC; GPD2; SLC1A1; SDC3; TMEM200C; SCN9A; RAPGEF5; NFIA; NCKAP5;
HOXA5	78	916	11.7117	1.95041	8.6991e-09	1.82681e-06	4.2484e-08	4.49276e-08	EBF3; NPAS2; GJA1; CDH6; MBNL3; CFAP61; LRP1B; MDGA1; GSX1; PAX6; ZFHX4; LMO3; GLRA3; PDE1A; RARB; LSAMP; GABRA4; ARHGAP36; PPARGC1A; NTNG1; SYBU; TLE4; SKAP2; PCDH7; ADGRL2; TPD52L1; NRP1; ADRA1A; PBX3; THSD7B; ABLIM1; TRPS1; MID1; ESRRG; UTRN; ETV1; ILDR2; CASZ1; EFNA3; PRKAR2B; CACNA2D1; AFF3; TLE1; SLC1A2; PPP2R2B; TTLL9; CCDC149; ARPP21; RAPGEF4; LYPD1; KCNMA1; PPFIBP1; TBC1D4; FRMPD4; PCDH18; TMEM196; VSNL1; GMDS; DCBLD1; PAQR8; PAQR9; LEMD1; PCP4; LDHA; SDC3; DDAH1; NOX1; PCDH1; AFF2; RAPGEF5; PCDH10; NRXN1; NFIA; FKBP1B; GRM8; PBX1; PTEN; DLG2;
HOXA7	50	527	7.50751	2.17327	2.00129e-07	4.20271e-05	7.24605e-07	7.66284e-07	OTX2; PCDH20; CHRM5; LMO1; LMO4; STK33; LMO3; BHLHE22; RARB; CALN1; LRRC3B; BHLHE41; RBMS1; PPARGC1A; ROBO1; TLE4; KIF26B; ADGRL2; PLAGL1; THSD7B; KCNQ5; ABLIM1; TRPS1; PALMD; MID1; ESRRG; UTRN; NOVA1; ZFHX3; SLC1A2; GRB14; FAT3; PDE4B; GRM7; GNG12; LYPD1; SEMA3A; GPD2; ALOX5AP; RAB8B; PAQR9; POLA1; LEMD1; GABRA3; SNTG1; SSPN; PPP1R12B; HRK; NRXN1; NFIA;
HOXB6	17	123	2.55255	3.16693	2.45121e-05	0.00514753	6.43442e-05	6.80452e-05	EBF3; IRX1; LMO4; MARCH1; PAX6; NRP1; THSD7B; ESRRG; ARPP21; RAPGEF4; KCNMA1; ALOX5AP; POLA1; DDAH1; PCDH1; RAPGEF5; NCKAP5;
HOXB7	43	388	6.45646	2.53864	1.89456e-08	3.97857e-06	8.64907e-08	9.14656e-08	EBF3; IRX1; NPAS2; KIF6; CHRM5; COL14A1; LMO1; CFAP61; NRG1; MARCH1; LMO3; TNIK; GALNTL6; LRRC3B; RBMS1; TLE4; FOXP4; TMEM200A; STAC2; TRPS1; MID1; UTRN; SORCS1; GAP43; RNF128; CASZ1; RGS7; KCNA4; ARPP21; SEL1L3; KCNMA1; SEMA3A; MAST4; ONECUT2; ALOX5AP; DOK5; POLA1; ERICH3; NRXN1; SNX10; EML5; PBX1; PTEN;
HOXB8	32	225	4.8048	3.25806	3.56255e-09	7.48136e-07	1.87034e-08	1.97792e-08	EBF3; OTX2; GJA1; MBNL3; LMO4; MARCH1; NCAM2; LMO3; PLCXD3; RARB; EPHA4; PTPRK; PCDH7; ADGRL2; STAC2; ESRRG; AP1S2; PID1; GRB14; ARPP21; NEGR1; KCNMA1; SEMA3A; MAST4; TBC1D4; PCDH18; ERICH3; SNTG1; PPP1R12B; RAPGEF5; NFIA; EML5;
HOXC6	40	237	6.00601	3.86613	1.41981e-13	2.9816e-11	3.31289e-12	3.50344e-12	EBF3; OTX2; IRX1; CHRM5; MUC1; LMO1; ZFHX4; LMO3; BHLHE22; RARB; ARHGAP36; RBMS1; PPARGC1A; NTNG1; TLE4; ADGRL2; CLSTN2; FOXP4; KCNQ5; STAC2; TRPS1; ESRRG; CNTNAP2; UTRN; SORCS1; APBB2; ARPP21; GRM7; LYPD1; SEMA3A; FRMPD4; ONECUT2; PAQR9; POLA1; LEMD1; RRAGD; HRK; NRXN1; NFIA; PBX1;
ISX	23	265	3.45345	1.98852	0.00137258	0.288242	0.00252844	0.00267388	IRX1; NPAS2; SORCS3; DSCAM; PAX6; DACH1; PCDH15; ASIC2; ATP10B; NR4A2; GAP43; CASZ1; DTX4; AFF3; CDKL5; RWDD2A; SOX3; RAPGEF4; KCNMA1; SDC3; NIM1K; PCDH10; KCNT2;
LHX8	17	223	2.55255	1.74685	0.0184945	1	0.0258923	0.0273817	UNCX; NPAS2; PAX6; RAB27A; ASIC2; PBX3; UTRN; GAP43; CASZ1; CDKL5; SOX3; POLA1; SDC3; NIM1K; PCDH10; KLHL3; KCNT2;
MNX1	23	311	3.45345	1.6944	0.00977218	1	0.0159082	0.0168232	IRX1; NPAS2; STK33; DACH1; LMO3; GABRA4; RBMS1; PCDH15; ASIC2; TLE4; TSHR; PALMD; GAP43; ILDR2; CASZ1; DTX4; GRB14; RTN4RL1; ARPP21; DOK5; ERICH3; SDC3; FXYD7;
MSX1	37	234	5.55556	3.62209	8.95091e-12	1.87969e-09	1.17481e-10	1.24238e-10	EBF3; CHST8; NPAS2; CHRM5; LMO1; NRG1; MARCH1; STK33; LMO3; BHLHE22; RARB; TNIK; PPARGC1A; PCDH15; ADGRL2; PBX3; TRPS1; ESRRG; AP1S2; SORCS1; GAP43; CASZ1; ZFHX3; KCNA4; CCDC149; ARPP21; GRM7; KCNMA1; SEMA3A; PCDH18; SPTB; LRRTM3; ERICH3; FXYD7; NFIA; SOX6; PTEN;
NKX1-1	13	146	1.95195	2.04065	0.0115879	1	0.0179237	0.0189546	NPAS2; LMO3; PCDH15; KHDRBS2; FBN2; FAM81A; CASZ1; SOX3; DCBLD1; SDC3; SCN9A; RRAGD; KCNT2;
PAX6	62	557	9.30931	2.54961	9.72169e-12	2.04155e-09	1.20091e-10	1.26999e-10	EBF3; NPAS2; KIF6; COL14A1; CFAP61; LRP1B; GPC3; NRG1; LMO4; MARCH1; NTS; DERA; DACH1; LMO3; PLCXD3; LINGO2; BHLHE22; CDH18; RARB; LRRC3B; RBMS1; FIGN; NTNG1; FHL1; PRKG1; ADGRL2; NRP1; FOXP4; KCNQ5; ABLIM1; TRPS1; MID1; ESRRG; NDST4; UTRN; SORCS1; PTPRE; NOVA1; CASZ1; DIAPH3; CACNA2D1; KCNA4; RTN4RL1; SERPINE2; ARHGAP26; TMEM56; SEL1L3; KCNN3; PIK3R1; KCNMA1; SEMA3A; MAST4; PCDH18; FGF14; DDAH1; RAPGEF5; FXYD7; NRXN1; SNX10; GRM8; PBX1; PTEN;
PBX1	68	741	10.2102	2.10196	4.42625e-09	9.29512e-07	2.21312e-08	2.34042e-08	GBX2; CPB1; GJA1; ABCA6; NCAM2; STK33; LMO3; CSRP2; BHLHE22; DCC; LRRC4C; LSAMP; HEY1; GALNTL6; NXPH4; RBMS1; FIGN; EPHA4; NTNG1; FHL1; RPRM; TLE4; TSHZ2; RFX4; PTPRK; ADGRL2; JAG1; NR4A2; NRP1; TMTC2; ABLIM1; TRPS1; MID1; CAV2; UTRN; AP1S2; CASZ1; ATP2B1; DIAPH3; RGS7; CACNA2D1; TLE1; GRB14; EEF1A2; CCDC149; ARPP21; SLC12A5; PDE4B; RAPGEF4; NEGR1; GRM7; SEMA3A; PPFIBP1; SDC2; TMEM196; PAQR9; LEMD1; GABRA3; ERICH3; MEIS2; PPP1R12B; NRXN1; NFIA; ARX; GRM8; PBX1; SOX6; DLG2;
PKNOX1	11	95	1.65165	2.65395	0.00282134	0.592481	0.00481692	0.00509398	GBX2; ABCA6; LSAMP; GALNTL6; NXPH4; RFX4; MID1; CASZ1; SLC12A5; RAPGEF4; ARX;
POU5F1	47	373	7.05706	2.88632	5.47505e-11	1.14976e-08	4.47078e-10	4.72794e-10	GJA1; CDH6; MBNL3; LRP1B; ABCA6; PAX6; ZFHX4; GREM2; ZIC4; RXRG; C1QL3; FIGN; EPHA4; NTNG1; SPHKAP; RFX4; PTPRK; SKAP2; PCDH7; ADGRL2; ADRA1A; MID1; ESRRG; GPC6; ETV1; PID1; CASZ1; SEMA4D; CACNA2D1; TLE1; SLC1A2; GRB14; IL17RD; ZIC1; FAT1; PDE4B; RAPGEF4; NEGR1; ITGA6; TBC1D4; CACHD1; NFE2L3; LRRTM3; LEMD1; RRAGD; NRXN1; CADM1;
PRRX1	37	389	5.55556	2.17888	7.48708e-06	0.00157229	2.15382e-05	2.2777e-05	OTX2; KDM4D; LMO1; MBNL3; CFAP61; LMO3; RARB; GABRA4; BHLHE41; RAB27A; NTNG1; TLE4; ADGRL2; TPD52L1; ADRA1A; FOXP4; ABLIM1; TRPS1; ESRRG; UTRN; CASZ1; SLC1A2; ARHGAP26; ARPP21; GRM7; LYPD1; SEMA3A; PCDH18; VSNL1; DCBLD1; PAQR9; LEMD1; VAV3; FXYD7; KCNT2; GRM8; PTEN;
REST	74	765	11.1111	2.21563	7.79328e-11	1.63659e-08	5.64341e-10	5.96801e-10	CRH; CHST8; RASGRF1; SPP1; OTOA; DRD2; BMP3; SORCS3; LMO4; DSCAM; LMO3; PRR16; GLRA3; ZIC4; PCDH17; PPARGC1A; GNG4; HOPX; SPHKAP; MEGF10; PCDH7; NKAIN2; ADGRL2; NR4A2; TOX; GOLGA7B; PRKCB; HCN1; FOXP4; MARCH11; KCNQ5; PTPRR; CITED1; CNTNAP2; NDST4; KLHL32; NEFM; CACNA1E; BRINP1; PID1; GAP43; PCSK1; CCSER1; TLE1; SULF1; SLC8A3; COLCA2; ZIC1; SLC12A5; CCDC68; NEGR1; GRM7; GRM1; KCNMA1; SEMA3A; REM2; PCDH18; TMEM196; DCBLD1; OLFM3; POLA1; KCNB1; NPPC; WIPF3; PCDH1; KCNH8; NRXN1; GRIA2; RAP1GAP2; GRM8; TRIB1; PBX1; DLK2; EGR3;
SOX1	32	276	4.8048	2.65605	4.66813e-07	9.80307e-05	1.63385e-06	1.72782e-06	CFAP61; LRP1B; ZFHX4; LMO3; ZIC2; PDE1A; RARB; GALNTL6; RBMS1; EPHA4; NTNG1; RFX4; ADGRL2; PBX3; ARFGEF3; ZIC3; AP1S2; ETV1; SLC26A8; CASZ1; SLIT2; CACNA2D1; SHF; TLE1; RAPGEF4; NEGR1; MAST4; ITGA6; LRRTM3; RRAGD; NFIA; PBX1;
TGIF1	86	1034	12.9129	1.90502	4.22807e-09	8.87896e-07	2.1656e-08	2.29016e-08	CRH; KCNJ2; NPAS2; DMC1; COL14A1; TMEM132D; CFAP61; SGCZ; MARCH1; MGAT4C; DSCAM; NR3C1; DKK2; CFAP58; PLCXD3; CDH18; GLRA3; PDE1A; LRRC4C; RARB; AHR; IRS1; FAM189A1; NTNG1; ROBO1; SYBU; ITM2A; MEGF10; TLE4; PTPRK; KCNIP4; ADGRL2; PBX3; HCN1; TMTC2; CLSTN2; CIT; MARCH11; KCNQ5; LCP1; STAC2; ABLIM1; TRPS1; MID1; ESRRG; PRR5; NDST4; MBIP; SNTA1; ILDR2; LOR; EFNA3; TLE1; ARRDC4; GRB14; PLK3; ARPP21; FAT3; PDE4B; RAPGEF4; GRM7; MAGI3; KCNMA1; PKIA; MAST4; KCTD8; GATM; DNM1; ONECUT2; DCBLD1; WWC1; POLA1; WIPF3; DDAH1; MEIS2; SCN9A; RAPGEF5; TSPAN13; NIM1K; DUSP3; NFIA; GRM8; ADGRB3; RAMP2; SOX6; DLG2;
CRX	33	349	4.95495	2.16612	2.61312e-05	0.00548755	6.77476e-05	7.16444e-05	EBF3; HMX3; PCDH20; KIF6; MBNL3; LMO4; MDGA1; PAX6; LRRC4C; BHLHE41; FIGN; FHL1; PLXNC1; TLE4; ADGRL2; CRYZ; ESRRG; GRB10; WNT4; TLE1; SLC1A2; SLC12A5; FAM169A; PPFIBP1; KCTD8; DNM1; LIN7A; DDAH1; PPP1R12B; HRK; THRB; NFIA; TRIB1;
ESR2	24	464	3.6036	1.18506	0.222893	1	0.270403	0.285957	OSBPL10; CFAP61; ZIC2; RARB; LRRC3B; ARHGAP36; KCNK4; EPHA4; RFX4; KCNIP4; COL9A2; IL11; PBX3; MID1; SLC27A2; ARPP21; RAPGEF4; KCNMA1; ITGA6; FABP3; VSNL1; HK1; KSR2; DLG2;
GLI1	15	148	2.25225	2.32255	0.00207086	0.434881	0.00365446	0.00386466	PPARGC1A; ADRA1B; TLE4; PLAGL1; ESRRG; RTBDN; EFNA3; TLE1; PTCH2; SLC8A3; ARHGAP26; BCAM; NEGR1; GMDS; NRGN;
HENMT1	79	1144	11.8619	1.58171	2.8931e-05	0.00607551	7.06454e-05	7.47089e-05	HMX3; KCNJ2; OSBPL10; KIF6; COL14A1; CNKSR3; LMO4; CFAP58; PAX6; ZIC2; CDH18; LRRC4C; NPY2R; IRS1; OPCML; BHLHE41; PPARGC1A; RSPO2; NTNG1; ARL4A; TMCC3; RFX4; ADGRL2; EGFL6; NR4A2; PRKCB; PBX3; FOXP4; SPINT2; TENM1; KHDRBS2; ABLIM1; MID1; PRR5; FRAS1; PID1; SLITRK5; SNTA1; KLHL1; PTPRE; EYA2; WFDC2; LOR; CCSER1; EFNA3; FAAH; SLC1A2; CAMK2B; LGR4; RTN4RL1; PLK3; ARHGAP26; EPB41; ITGA8; ARPP21; RAPGEF4; DRC1; KCNN3; LYPD1; KCNMA1; PPFIBP1; SHC3; FRMPD4; CACHD1; GPD2; SPTB; SLC22A23; CPNE2; GABRA3; PIK3C3; KCNA5; SLC35E4; UBE2QL1; PAK6; GRM8; KSR2; SLC6A17; RAMP2; DLG2;
INSM1	35	487	5.25526	1.64638	0.00269044	0.564993	0.00466936	0.00493794	EBF3; CNKSR3; RYR1; LRRC4C; RARB; SLC35D3; SFN; ROBO1; SPHKAP; LINGO1; COL9A2; IL11; PBX3; FOXP4; CIT; IQGAP2; FBN2; CASZ1; SEMA4D; EFNA3; FAAH; TLE1; APBB2; ARPP21; SEL1L3; AGBL4; KCNN3; KCNMA1; ADA; TMEM196; CCDC151; PRR7; THRB; NFIA; SLC35E4;
NHLH1	79	1144	11.8619	1.58171	2.8931e-05	0.00607551	7.06454e-05	7.47089e-05	HMX3; KCNJ2; OSBPL10; KIF6; COL14A1; CNKSR3; LMO4; CFAP58; PAX6; ZIC2; CDH18; LRRC4C; NPY2R; IRS1; OPCML; BHLHE41; PPARGC1A; RSPO2; NTNG1; ARL4A; TMCC3; RFX4; ADGRL2; EGFL6; NR4A2; PRKCB; PBX3; FOXP4; SPINT2; TENM1; KHDRBS2; ABLIM1; MID1; PRR5; FRAS1; PID1; SLITRK5; SNTA1; KLHL1; PTPRE; EYA2; WFDC2; LOR; CCSER1; EFNA3; FAAH; SLC1A2; CAMK2B; LGR4; RTN4RL1; PLK3; ARHGAP26; EPB41; ITGA8; ARPP21; RAPGEF4; DRC1; KCNN3; LYPD1; KCNMA1; PPFIBP1; SHC3; FRMPD4; CACHD1; GPD2; SPTB; SLC22A23; CPNE2; GABRA3; PIK3C3; KCNA5; SLC35E4; UBE2QL1; PAK6; GRM8; KSR2; SLC6A17; RAMP2; DLG2;
NR1H4	10	62	1.5015	3.69698	0.000324031	0.0680465	0.000660645	0.000698645	EBF3; CLEC14A; ADGRL2; NRP1; PBX3; HCN1; PDE4B; MEIS2; PCDH10; DLG2;
ZEB1	49	401	7.35736	2.79901	6.33846e-11	1.33108e-08	4.81538e-10	5.09236e-10	OTX2; GPR101; DSCAM; PAX6; LINGO2; CDH18; NXPH4; PRKG2; RPRM; ATP10B; ADGRL2; JAG1; NR4A2; HAP1; SPINT2; THSD7B; KHDRBS2; PTPRR; ABLIM1; AP1S2; GRB10; KLHL1; CASZ1; PRR15; SEMA4D; EFNA3; CAMK2B; PLEKHA7; IL17RD; ARHGAP26; PPP2R2B; ARPP21; FAM169A; SEL1L3; CCDC68; SPOCK1; SEMA3A; FRMPD4; CACHD1; VSNL1; GMDS; TUB; PDIA5; LCK; ERICH3; RAPGEF5; THRB; NFIA; EGR3;
ZFP161	73	1137	10.961	1.47059	0.000536519	0.112669	0.00106291	0.00112405	IRX1; GABRQ; GPR101; NPAS2; COL14A1; LRP1B; NRG1; SORCS3; RASGEF1B; NR3C1; KCNK9; LMO3; BHLHE22; LRFN5; TNIK; IRS1; DOCK5; BHLHE41; SPOCK3; GNG4; C1QL3; PCDH15; FHL1; PRKG1; NKAIN2; ADGRL2; SUSD4; TPD52L1; PBX3; HCN1; HPCAL4; CIT; ZIC3; CNTNAP2; SEC24D; NEFM; ETV1; FRAS1; CASZ1; SLIT2; NKD2; KBTBD11; EPB41; PCSK6; SLC12A5; TMEM255A; GNG12; LYPD1; KCNMA1; TBC1D4; SUSD6; TMEM196; SPTB; TUB; PAQR9; WWC1; MKI67; KCTD15; BBC3; KCNB1; CPNE2; PRR7; FAM221A; EPHA6; CDO1; RRAGD; GPR158; GRIA2; ALCAM; TRIB1; EGR3; PTEN; SLC16A1;
BACH2	35	628	5.25526	1.27673	0.08252	1	0.105666	0.111744	OSBPL10; CNKSR3; LGALS9; PLEKHG1; F3; ARHGAP36; BHLHE41; SYBU; ADRA1A; PRKCB; IL11; PBX3; HPCAL4; TMEM200A; THSD7B; KCNQ5; ABLIM1; CDKN1A; GLDN; CAMK2B; EEF1A2; KLHL21; PCSK6; FAT3; SHC3; GPRIN3; PAQR9; SDC3; NOX1; RRAGD; CCDC160; NCKAP5; SLC6A17; CHST1; TRIB1;
EBF1	22	205	3.3033	2.45878	9.28606e-05	0.0195007	0.000201038	0.000212602	LMO3; LRRC4C; HS6ST3; PRKG1; GULP1; ADGRL2; PALMD; ESRRG; SPON1; CACNA1E; RNF128; AFF3; CAMK2B; PPP2R2B; GRM7; KCNN3; GRM1; MAGI3; AIFM2; OLFM3; RAPGEF5; CADM1;
HOXA13	21	309	3.15315	1.55714	0.030265	1	0.0417039	0.0441026	OSBPL10; BMPR1B; GJA1; PDE1A; PPARGC1A; PTPRK; SKAP2; PBX3; FOXP4; PDE8B; ESRRG; SEC24D; CACNA2D1; FAT1; PCSK6; RAPGEF4; GRM1; AFF2; NRXN1; EML5; SLC16A1;
MSX2	36	344	5.40541	2.39732	1.10897e-06	0.000232884	3.63881e-06	3.84811e-06	NPAS2; LMO1; MBNL3; LRP1B; GPC3; MARCH1; SYT9; MDGA1; PAX6; ZFHX4; DACH1; LMO3; GABRA4; GALNTL6; RBMS1; RAB27A; PCDH15; PRKG1; TLE4; GULP1; NRP1; PBX3; ESRRG; ETV1; SORCS1; CASZ1; SOX3; ARPP21; KCNN3; LYPD1; TMEM196; SCN9A; NIM1K; RRAS2; PBX1; DLG2;
NOBOX	68	621	10.2102	2.50812	1.91866e-12	4.02919e-10	3.09938e-11	3.27765e-11	EBF3; GBX2; KDM4D; TTC12; NPAS2; KIF6; SPAG16; LMO1; CFAP61; LRP1B; GPC3; NRG1; LMO4; SYT9; MDGA1; NTS; NCAM2; LMO3; VWC2; RARB; BHLHE41; RBMS1; EIF5A2; NTNG1; PCDH15; PRKG1; ARL4A; TLE4; ATP10B; ADGRL2; TPD52L1; ADRA1A; FOXP4; KCNQ5; ABLIM1; TRPS1; ESRRG; NDST4; UTRN; RNF128; CASZ1; DTX4; CACNA2D1; AFF3; CDKL5; APBB2; RTN4RL1; SOX3; ARHGAP26; TTLL9; ARPP21; GRM7; KCNN3; LYPD1; MAST4; ITGA6; PCDH18; DCBLD1; RAB8B; TOX3; ERICH3; NOX1; TMEM200C; SCN9A; RRAGD; GRM8; PBX1; DLG2;
TFAP4	78	1280	11.7117	1.39576	0.00155541	0.326635	0.00281582	0.00297779	KCNJ2; KIF6; MBNL3; PLEKHG1; RYR1; NR3C1; DERA; ZFHX4; BHLHE22; PDE1A; LRFN5; LRRC4C; FIGN; EPHA4; PCDH15; FHL1; ASIC2; TMCC3; SKAP2; PCDH7; JAG1; TPD52L1; COL9A2; GOLGA7B; PRKCB; TANC1; CLSTN2; FOXP4; KCNQ5; TRPS1; MID1; NDST4; CAV2; UTRN; BRINP1; ETV1; FRAS1; GAP43; EYA2; NOVA1; MDGA2; CASZ1; OPTN; CACNA2D1; APBB2; RADIL; GRB14; KCNA4; SOX3; CAPN11; ARHGAP26; PPP2R2B; ARPP21; SEL1L3; RAPGEF4; GLIPR2; PRRT1; GRM7; KCNN3; KCNMA1; MAST4; DNM1; ITGA6; FABP3; SPTB; SOCS1; POLA1; LEMD1; DDAH1; TMEM200C; PPP1R12B; DUSP3; PCDH10; NRXN1; PAK6; RAP1GAP2; TRIB1; DLG2;
ATF3	42	800	6.30631	1.20263	0.122934	1	0.154588	0.16348	CRH; OSBPL10; KIF6; MUC1; CFAP61; PAX6; LMO3; FSTL4; LUZP2; INSM1; ARHGAP36; PPARGC1A; ADRA1B; CLSTN2; LCP1; CDKN1A; MID1; CYSTM1; EPHB1; NDST4; SASH1; MBIP; SEMA4D; WNT4; SCX; SFRP4; SLC1A2; CAMK2B; ARHGAP26; ADAP1; REM2; PAQR8; KCTD15; NPPC; LDHA; HCRTR2; KCNH8; FLRT3; NFIA; FKBP1B; SLC6A17; TRIB1;
TAL1	88	1113	13.2132	1.81096	3.02244e-08	6.34713e-06	1.26943e-07	1.34244e-07	TTC12; ABCC4; NPAS2; KIF6; OTOA; CNKSR3; MBNL3; MDGA1; DERA; ZFHX4; LMO3; PLCXD3; BHLHE22; GLRA3; RAVER2; NEUROD6; SLC35D3; MYO10; COL6A5; SYBU; RFX4; PTPRK; SAPCD2; ATP10B; ADGRL2; TPD52L1; GOLGA7B; GABRG1; PRKCB; TMTC2; THSD7B; DMTN; TSHR; ABLIM1; MID1; ZDHHC23; HTR1D; PRR5; NDST4; BRINP1; GRB10; SORCS1; KLHL1; EYA2; MDGA2; WNT4; DTX4; FAAH; SULF1; CAMK2B; KCNA4; PXYLP1; RGS9; ARHGAP26; KLHL21; PPP2R2B; TMEM56; PDE4B; RAPGEF4; DRC1; SPOCK1; DDC; KCNN3; PPM1M; KCNMA1; GATM; ITGA6; TBC1D4; ONECUT2; DCBLD1; GPRIN3; SPTB; OLFM3; SYT13; LEMD1; FGF14; FEZ2; RAPGEF5; THRB; FXYD7; MMD2; NRXN1; NFIA; KLHL3; ALCAM; KSR2; SLC6A17; TRIB1;
HOXA9	60	729	9.00901	1.88523	1.59281e-06	0.000334489	5.14599e-06	5.44198e-06	EBF3; PCDH20; CHRM5; CNKSR3; CDH6; MBNL3; GPC3; NRG1; LMO4; NCAM2; PAX6; LMO3; ADAM23; BUB3; GREM2; CDH18; GLRA3; ZIC4; AHR; TNIK; ARHGAP36; OPCML; RBMS1; ROBO1; PRKG1; PTPRK; KCNIP4; KIF26B; GULP1; ADGRL2; PBX3; CLSTN2; FOXP4; TRPS1; MID1; NDST4; AP1S2; KLHL1; SEMA4D; CDKL5; SULF1; PXYLP1; CCDC149; ARPP21; RAPGEF4; NEGR1; LYPD1; PIK3R1; SEMA3A; MAST4; LRRTM3; LEMD1; EPHA6; PPP1R12B; KIF16B; FEZ2; GRM8; PBX1; DLG2; SLC16A1;
NFE2	40	518	6.00601	1.76891	0.000344443	0.072333	0.00069551	0.000735515	KCNJ2; NPAS2; LRP1B; PLEKHG1; PAX6; ME1; JAG1; NRP1; ADRA1A; ABLIM1; PRR5; PTPRE; DIAPH3; XYLT1; FAAH; AFF3; ARRDC4; SNCB; EEF1A2; PLK3; COLCA2; EPB41; RAPGEF4; GRM7; KCNN3; KCNMA1; MT3; TMEM196; AIFM2; HK1; DNAJC15; SLC1A1; FGF14; CPNE2; SLC35E4; PAK6; SNX10; RHOF; SLC6A17; PBX1;
RUNX1	4	37	0.600601	2.48142	0.076371	1	0.098392	0.104051	DERA; PPARGC1A; NR4A2; MAST4;
LMO2	51	610	7.65766	1.91511	6.42743e-06	0.00134976	1.87467e-05	1.9825e-05	HMX2; OTX2; CPB1; RASGEF1B; ITGA4; MDGA1; PLCXD3; FSTL4; BHLHE22; LRRC4C; HEY1; EPHA4; NTNG1; NTRK3; PTPRK; JAG1; TPD52L1; ANGPT1; NR4A2; PBX3; THSD7B; KCTD16; TRPS1; AP1S2; KLHL1; NOVA1; MDGA2; PRR15; APBB2; LGR4; ARHGAP26; FAM169A; SEL1L3; CCDC68; LYPD1; SEMA3A; TBC1D4; FRMPD4; AGAP1; SPTB; WWC1; KCNB1; CACNA1H; ERICH3; FAM221A; PPP1R12B; TSPAN13; THRB; NFIA; KLHL3; TRIB1;
RUNX2	23	315	3.45345	1.67289	0.0112747	1	0.0178021	0.0188261	TMEM215; LMO4; PAX6; LMO3; HEY1; RBMS1; FHL1; TOX; HTR7; ESRRG; ETV1; CASZ1; PRKAR2B; ZFHX3; SLC8A3; ARHGAP26; SEMA3A; RGMA; WIPF3; MEIS2; FKBP1B; PBX1; SOX6;
GATA1	72	728	10.8108	2.26532	5.232e-11	1.09872e-08	4.47078e-10	4.72794e-10	EBF3; GBX2; PTGDR2; MARCH10; SFRP5; CHRM5; WNK4; COL14A1; PLEKHG1; SGCZ; GPC5; DSCAM; PAX6; DERA; LMO3; CSRP2; PDE1A; LRFN5; RARB; PPARGC1A; SFN; RSPO2; EPHA4; AMIGO2; ROBO1; FHL1; PRKG1; PLXNC1; NTRK3; PTPRK; ADGRL2; SUSD4; ANGPT1; NR4A2; NRP1; PBX3; SYTL5; TENM1; KCNQ5; PTPRR; ABLIM1; CDKN1A; TRPS1; MID1; ESRRG; ENC1; IQGAP2; UTRN; AP1S2; GPC6; ETV1; PTPRE; CASZ1; APBB2; GRB14; IL17RD; ARPP21; RAPGEF4; PKIA; GPD2; SUSD6; ONECUT2; VSNL1; VAT1L; HK1; LEMD1; PPP1R12B; KIF16B; NIM1K; NFIA; KLHL3; DLG2;
FOXD3	30	361	4.5045	1.9038	0.0005722	0.120162	0.00112301	0.0011876	IRS4; SGCZ; KCNK9; FIGN; FHL1; TSHZ2; ADGRL2; KCNQ5; TRPS1; NOVA1; CASZ1; CACNA2D1; AFF3; GRB14; PPP2R2B; RAPGEF4; NEGR1; SEMA3A; MAST4; DOK5; POLA1; FGF14; RAPGEF5; THRB; FLRT3; PDZRN3; NFIA; CADM1; PBX1; PTEN;
ISL2	62	515	9.30931	2.75753	3.10729e-13	6.52531e-11	6.52531e-12	6.90064e-12	EBF3; KDM4D; CHRM5; CNKSR3; GJA1; CFAP61; LRP1B; LMO4; NCAM2; STK33; LMO3; ADAM23; PDE1A; ZIC4; RARB; RBMS1; NTNG1; TLE4; CD55; SKAP2; RIT2; KIF26B; ANGPT1; NR4A2; ADRA1A; PLAGL1; CLSTN2; FOXP4; THSD7B; ABLIM1; TRPS1; PALMD; CITED1; UTRN; SORCS1; CACNA2D1; ZIC1; ARPP21; GRM7; GNG12; LYPD1; KCNMA1; SEMA3A; VSNL1; GMDS; SPTB; OLFM3; LEMD1; ERICH3; DDAH1; SCN9A; RAPGEF5; TJP1; FXYD7; FLRT3; NRXN1; NCKAP5; SNX10; PBX1; SOX6; PTEN; DLG2;
ZNF143	15	618	2.25225	0.556237	0.996552	1	1	1	ZFHX4; BUB3; ROBO1; IL11; AP1S2; ILDR2; CASZ1; CACNA2D1; KLHL21; TMEM255A; SLC1A1; MEIS2; PPP1R12B; TBC1D31; DLG2;
CDX2	32	253	4.8048	2.8975	6.24471e-08	1.31139e-05	2.38435e-07	2.52149e-07	EBF3; GBX2; CDH6; PAX6; LMO3; CDH18; LSAMP; ROBO1; TLE4; SKAP2; NKAIN2; ADGRL2; TPD52L1; PBX3; CLSTN2; CHST2; PTPRR; TRPS1; MID1; NDST4; UTRN; ETV1; AFF3; GRB14; ARHGAP26; GRM7; PIK3R1; SIRPA; PPP1R12B; KIF16B; GRM8; PBX1;
FOXK1	11	121	1.65165	2.08373	0.0167742	1	0.0241272	0.025515	ZFHX4; STK33; NEUROD6; EPHA4; NR4A2; ESRRG; TLE1; GRB14; EPB41; LEMD1; NFIA;
FOXO1	19	192	2.85285	2.26743	0.000754883	0.158525	0.00144886	0.0015322	RASGEF1B; NCAM2; LMO3; SYBU; PLXNC1; ADGRL2; JAG1; NR4A2; PTPRR; PID1; TLE1; GRB14; MAST4; CACHD1; PCDH18; TMEM196; LEMD1; NFIA; CADM1;
GFI1	44	552	6.60661	1.82591	8.60981e-05	0.0180806	0.00018834	0.000199173	RASGRF1; SPAG16; ADAM33; CNKSR3; BMPR1B; MBNL3; GREM2; GLRA3; RASSF8; RARB; LRRC3B; RBMS1; EPHA4; PRKG1; ASTN2; ANGPT1; NRP1; TMTC2; HTR7; LCP1; PTPRR; ESRRG; CNTNAP2; UTRN; KLHL1; TLE1; ARHGAP26; ARPP21; GRM1; MAGI3; SEMA3A; GPRIN3; OLFM3; SLC1A1; LDHA; SCN9A; RAPGEF5; NRXN1; KCNT2; GRM8; ALCAM; ADGRB3; DLG2; SLC16A1;
HMX1	39	240	5.85586	3.72239	1.00079e-12	2.10165e-10	1.88829e-11	1.9969e-11	OTX2; KDM4D; CHRM5; NRG1; LMO4; LMO3; RARB; RSPO3; NTNG1; FHL1; TLE4; TSHZ2; PTPRK; SKAP2; PCDH7; ADGRL2; TANC1; CLSTN2; KCNQ5; ESRRG; NDST4; AP1S2; DIAPH3; ZFHX3; ARPP21; RAPGEF4; NEGR1; GRM7; KCNMA1; SEMA3A; MAST4; PCDH18; PAQR8; ERICH3; MEIS2; PPP1R12B; GRM8; EML5; SOX6;
HOXB9	56	537	8.40841	2.38868	1.22629e-09	2.57521e-07	7.15337e-09	7.56483e-09	EBF3; OSBPL10; BMPR1B; CDH6; LRP1B; LMO4; MARCH1; ITGA4; NTS; PAX6; LMO3; ZIC4; RARB; INSM1; LSAMP; LRRC18; TLE4; PTPRK; KCNIP4; SKAP2; NKAIN2; ADGRL2; NRP1; PLAGL1; GIPC2; PBX3; CLSTN2; FOXP4; HTR7; TRPS1; ESRRG; ETV1; DIAPH3; SULF1; FAT3; RAPGEF4; NEGR1; GRM7; PIK3R1; SEMA3A; MAST4; OLFM3; LRRTM3; SIRPA; SSPN; DDAH1; MEIS2; PPP1R12B; KCNH8; KIF16B; FLRT3; NRXN1; NFIA; GRM8; SOX6; DLG2;
PAX4	24	175	3.6036	3.14198	6.38894e-07	0.000134168	2.16399e-06	2.28847e-06	CFAP61; ABCA6; PAX6; RAB27A; EPHA4; SYBU; PLAGL1; TANC1; ESRRG; AP1S2; DIAPH3; CACNA2D1; APBB2; ARHGAP26; GRM1; KCNMA1; SEMA3A; TBC1D4; PAQR9; LRRTM3; NFIA; TPD52; SOX6; DLG2;
PDX1	38	372	5.70571	2.34001	1.01726e-06	0.000213624	3.39086e-06	3.5859e-06	GBX2; NPAS2; SLC24A4; DSCAM; NCAM2; LMO3; GREM2; NEUROD6; SPOCK3; ROBO1; ADGRL2; JAG1; PBX3; HTR7; KCNQ5; KHDRBS2; CHST2; TRPS1; ZIC3; CYSTM1; CNTNAP2; UTRN; NEFM; KLHL1; GLDN; PCSK1; CCSER1; TLE1; SERPINE2; ARPP21; RAPGEF4; MAST4; OLFM3; PPP1R12B; HRK; NFIA; CADM1; GRM8;
EOMES	27	291	4.05405	2.12565	0.000189839	0.0398663	0.000390846	0.000413327	CRH; OSBPL10; DKK2; CALN1; GABRA4; RXRG; GULP1; NR4A2; CIT; TENM1; THSD7B; ABLIM1; TRPS1; ESRRG; CIART; AFF3; TLE1; ZFHX3; GRB14; PXYLP1; PDE4B; PIK3R1; SEMA3A; GPD2; DCBLD1; KCNH8; GRM8;
POU3F3	6	59	0.900901	2.33251	0.0431058	1	0.0584015	0.0617607	PAX6; DERA; ZIC4; TMTC2; ZIC1; CADM1;
T	4	46	0.600601	1.99603	0.140048	1	0.174025	0.184034	CFAP61; NTNG1; TRPS1; NFIA;
TBX5	12	204	1.8018	1.34824	0.182234	1	0.223796	0.236669	FOXC1; DKK2; ADGRL2; NRP1; CIT; THSD7B; TRPS1; CASZ1; ZFHX3; GRB14; REL; DDAH1;
ATF6	16	195	2.4024	1.88022	0.0116077	1	0.0179237	0.0189546	LSAMP; ADRA1B; ARL4A; FOXP4; TRPS1; ARFGEF3; SEC24D; SCX; SFRP4; TLE1; ZFHX3; LEMD1; RAPGEF5; TSPAN13; ALCAM; KCNK1;
STRA13	15	574	2.25225	0.598875	0.990411	1	1	1	USHBP1; DSCAM; AHR; WDSUB1; BHLHE41; EIF5A2; SOCS2; ILDR2; SLC6A15; PRR15; EPB41; ZIC1; GALNS; BBC3; CCDC151;
ZIC1	26	548	3.9039	1.08699	0.35893	1	0.425849	0.450344	NRG1; BMP3; STK33; PCDH17; C1QL3; JAG1; PLAGL1; IL11; HPCAL4; CRYZ; THSD7B; ABLIM1; CITED1; UTRN; MICALL2; EYA2; EFNA3; TLE1; PTCH2; SLC8A3; NEGR1; KCNMA1; REL; GMDS; GABRA3; NFIA;
DBX1	35	239	5.25526	3.35468	2.90755e-10	6.10586e-08	1.90808e-09	2.01783e-09	EBF3; CFAP61; SGCZ; DSCAM; PAX6; ZFHX4; LRFN5; LRRC4C; PPARGC1A; ADRA1B; NTNG1; DPYD; TLE4; PTPRK; SKAP2; ADGRL2; NRP1; PBX3; CLSTN2; TENM1; KHDRBS2; NOVA1; ZFHX3; GRB14; KCNA4; ITGA8; ARPP21; RAPGEF4; SEMA3A; PPFIBP1; GPD2; LEMD1; CADM1; PBX1; SOX6;
FOXJ2	38	299	5.70571	2.9113	3.13452e-09	6.58248e-07	1.68782e-08	1.7849e-08	IRS4; SGCZ; LMO4; PAX6; BUB3; GREM2; PDE1A; C1QTNF6; PPARGC1A; FIGN; PRKG1; TSHZ2; SKAP2; ADGRL2; ANGPT1; NRP1; TRPS1; PALMD; ESRRG; IQGAP2; ETV1; NOVA1; CASZ1; CACNA2D1; GRB14; RAPGEF4; NEGR1; KCNMA1; MAST4; LEMD1; FGF14; PPP1R12B; NFIA; NCKAP5; CADM1; PBX1; SOX6; PTEN;
HOXD10	8	48	1.2012	3.82099	0.0010165	0.213465	0.00190594	0.00201557	EBF3; LMO3; PTPRK; SKAP2; PBX3; THSD7B; ARPP21; NRXN1;
ELF1	37	585	5.55556	1.44887	0.0153279	1	0.022668	0.0239719	KCNJ2; ITPR2; CNKSR3; PLEKHG1; NRG1; ZFHX4; PDE1A; IRS1; RBMS1; PPARGC1A; ADGRL2; KCTD16; CDKN1A; PID1; PTPRE; OPTN; CAMK2B; SERPINE2; ARHGAP26; SEL1L3; FZD1; CCDC68; GRM7; GRM1; PIK3R1; MAST4; REL; DNM1; TBC1D4; POU3F2; GPD2; ALOX5AP; OLFM3; TOX3; LCK; SNX10; GRM8;
FOXJ1	5	31	0.750751	3.70008	0.0103475	1	0.0167151	0.0176766	FIGN; GRB14; EPB41; TOX3; LEMD1;
E4F1	6	158	0.900901	0.871093	0.693054	1	0.790985	0.836482	CALY; FOXP4; NINJ1; FGF14; KCNH8; EGR3;
ITGAL	15	178	2.25225	1.93113	0.0113631	1	0.0178078	0.0188321	COL14A1; PAX6; CLEC14A; RBMS1; SFN; EPHA4; ARHGEF15; ETV1; WNT4; ZFHX3; RAPGEF4; NEGR1; TMEM200C; PCDH1; NFIA;
ESX1	34	266	5.10511	2.92808	1.85048e-08	3.88601e-06	8.63558e-08	9.13229e-08	EBF3; NPAS2; COL14A1; STK33; LMO3; PDE1A; TNIK; GALNTL6; RBMS1; TLE4; ADGRL2; ADRA1A; FOXP4; TRPS1; PALMD; ESRRG; ZIC3; UTRN; SORCS1; NOVA1; CASZ1; KCNA4; ARHGAP26; ARPP21; RAPGEF4; KCNMA1; PCDH18; DCBLD1; SPTB; LEMD1; FXYD7; NFIA; PBX1; PTEN;
TLX2	2	60	0.3003	0.767092	0.743888	1	0.835382	0.883432	GIPC2; GAP43;
DLX5	25	220	3.75375	2.60343	1.18619e-05	0.002491	3.19359e-05	3.37728e-05	TTC12; NPAS2; MARCH1; ABCA6; GABRA4; PCDH15; PTPRK; TENM1; KCNQ5; PTPRR; ESRRG; ETV1; CACNA2D1; TLE1; RTN4RL1; ARPP21; LYPD1; KCTD15; DDAH1; PPP1R12B; RAPGEF5; RRAS2; KCNT2; GRM8; PBX1;
HOXC10	11	81	1.65165	3.1126	0.000758926	0.159374	0.00144886	0.0015322	EBF3; LMO3; NTNG1; GULP1; ADGRL2; ANGPT1; ESRRG; NDST4; UTRN; RAPGEF4; PBX1;
ATF4	16	315	2.4024	1.16397	0.302457	1	0.362949	0.383825	KCNJ2; MBNL3; PAX6; FSTL4; ARHGAP36; NR4A2; CLSTN2; ZIC3; CYSTM1; EYA2; ZFHX3; ADAP1; HK1; KCNA5; NRXN1; TRIB1;
ELF3	33	437	4.95495	1.72993	0.00160393	0.336825	0.00285445	0.00301863	KIF6; LMO1; PLEKHG1; NR3C1; ZFHX4; C1QTNF6; NTNG1; TLE4; GULP1; ADGRL2; ANGPT1; NR4A2; NRP1; UTRN; ETV1; PTPRE; SLC26A8; ENPP2; CCDC184; CACNA2D1; MYH1; FAT3; RAPGEF4; ITGA6; TBC1D4; OLFM3; KCTD15; SIRPA; NFIA; CADM1; ALCAM; ADGRB3; DLG2;
HOXA10	5	20	0.750751	5.7341	0.00140248	0.29452	0.00256104	0.00270835	LMO3; EPHA4; ADGRL2; ESRRG; ETV1;
SPDEF	5	189	0.750751	0.607055	0.919934	1	1	1	DACT2; WNK4; SLC35D3; PLEKHA7; FGF14;
PAX5	13	149	1.95195	1.99957	0.0135734	1	0.0202157	0.0213785	KCNJ2; NRG1; SGCZ; PAX6; BHLHE22; ZIC4; ASIC2; TMEM63C; RTBDN; WFDC2; SLIT2; PAQR9; SLC6A17;
NKX3-1	8	61	1.2012	3.00681	0.00483027	1	0.00805046	0.00851351	LRP1B; BHLHE41; MARCH11; ZIC3; CACNA2D1; GRB14; FAT1; ARPP21;
SIX1	1	19	0.15015	1.21679	0.572062	1	0.663718	0.701895	ZFHX3;
WT1	1	17	0.15015	1.35985	0.532044	1	0.620718	0.656421	LCK;
RBPJ	16	235	2.4024	1.5602	0.0528764	1	0.0698367	0.0738537	GBX2; MARCH10; HEY1; PPARGC1A; FIGN; ADGRL2; SUSD4; NRP1; ESRRG; FAM81A; KCNA4; COL4A1; GRM1; NFIA; PBX1; PTEN;
CEBPD	8	113	1.2012	1.62327	0.121049	1	0.153135	0.161943	TRIM66; LRRC4C; RBMS1; PBX3; KHDRBS2; SORCS1; GRB14; KCNB1;
PATZ1	1	38	0.15015	0.608553	0.817067	1	0.907852	0.960071	TRPS1;
MAFK	18	128	2.7027	3.22214	1.1169e-05	0.0023455	3.11523e-05	3.29441e-05	GJA1; LMO4; ASTN2; ADGRL2; PLAGL1; PBX3; TMEM200A; ESRRG; BRINP1; GRB10; SORCS1; SEMA4D; MAST4; TBC1D4; NFIA; PBX1; SOX6; DLG2;
TP53	4	23	0.600601	3.99119	0.0164545	1	0.0238306	0.0252013	NTNG1; CDKN1A; BCAM; LRRTM3;
ELF5	3	22	0.45045	3.132	0.0688967	1	0.0898652	0.0950342	FIGN; UTRN; SOX6;
ALX1	8	56	1.2012	3.27523	0.0028184	0.591865	0.00481692	0.00509398	EBF3; NPAS2; MARCH1; LMO3; ADGRL2; ESRRG; NFIA; DLG2;
SPZ1	1	1	0.15015	22.9021	0.0436635	1	0.0584035	0.0617628	LMO3;
SMAD1	2	13	0.3003	3.53829	0.108062	1	0.137534	0.145445	ROBO1; PALMD;
POU1F1	1	1	0.15015	22.9021	0.0436635	1	0.0584035	0.0617628	TMTC2;

### Sheet: Clinical phenotype
Analysis: Clinical phenotype
Dataset name: MGE up
Number of genes in the dataset: 760
Number of genes in the dataset (which are available in Clinical phenotype database) :86
Number of genes in background: 1820
Is analysis quantitative: No
						Corrected p-values
Clinical phenotype	No. of genes in the dataset	No. of genes in the background dataset	Percentage of genes	Fold enrichment	P-value (Hypergeometric test)	Bonferroni method	BH method	Q-value (Storey-Tibshirani method)	genes mapped (from input data set)
Abdomen	28	621	32.5581	0.95442	0.662805	1	1	1	CARD9; FOXC1; GPC3; RYR1; NDN; GNMT; SEMA3E; ABCB4; JAG1; SPINT2; MID1; GPC6; AMN; FRAS1; SLC25A13; PCSK1; XYLT1; CDKL5; PTCH2; WNT5A; GALNS; ITGA6; ADA; HK1; ARSB; SCN9A; ARX; PTEN;
Abdominal distention at birth	1	1	1.16279	21.1604	0.0472527	1	1	1	SPINT2;
Abnormal bile duct proliferation shown on biopsy	1	1	1.16279	21.1604	0.0472527	1	1	1	ABCB4;
Abnormal cervical vertebrae	1	3	1.16279	7.10035	0.135236	1	1	1	PTCH2;
Abnormal corticospinal tract decussation	1	1	1.16279	21.1604	0.0472527	1	1	1	DCC;
Abnormal food-related behaviors	1	3	1.16279	7.10035	0.135236	1	1	1	CDKL5;
Abnormal iris vasculature	1	1	1.16279	21.1604	0.0472527	1	1	1	FOXC1;
Abnormal liver enzymes	2	8	2.32558	5.30992	0.0513323	1	1	1	ABCB4; SLC25A13;
Abnormal liver function tests	1	10	1.16279	2.13507	0.384479	1	1	1	ABCB4;
Abnormally bulging phagolysosomes in neutrophils after uptake of Candida albicans	1	1	1.16279	21.1604	0.0472527	1	1	1	CARD9;
Abnormally high PBI	1	1	1.16279	21.1604	0.0472527	1	1	1	THRB;
Abnormally shaped posterior part of sperm head (in some patients)	1	1	1.16279	21.1604	0.0472527	1	1	1	SLC26A8;
Abnormal ocular movements	1	3	1.16279	7.10035	0.135236	1	1	1	DPYD;
Abnormal sensitivity to therapeutic radiation	1	3	1.16279	7.10035	0.135236	1	1	1	PTCH2;
Abnormal sleep-wake cycles	1	3	1.16279	7.10035	0.135236	1	1	1	CDKL5;
Abnormal umbilicus	1	2	1.16279	10.6329	0.0922974	1	1	1	WNT5A;
Abnormal uvula (89%)	1	1	1.16279	21.1604	0.0472527	1	1	1	WNT5A;
Absence of exostoses	1	1	1.16279	21.1604	0.0472527	1	1	1	TRPS1;
Absence of hypertension	1	1	1.16279	21.1604	0.0472527	1	1	1	NPHP1;
Absence of Lutheran antigen on red blood cells	1	1	1.16279	21.1604	0.0472527	1	1	1	BCAM;
Absence seizures	1	8	1.16279	2.66817	0.321595	1	1	1	SCN9A;
Absent B cells	1	4	1.16279	5.32969	0.176166	1	1	1	ADA;
Absent deep tendon reflexes	1	2	1.16279	10.6329	0.0922974	1	1	1	JAG1;
Absent IgG2 subclass	1	1	1.16279	21.1604	0.0472527	1	1	1	ADA;
Absent iris stromal pattern	1	1	1.16279	21.1604	0.0472527	1	1	1	FOXC1;
Absent nails	1	4	1.16279	5.32969	0.176166	1	1	1	ITGA6;
Absent or malformed lacrimal ducts	1	3	1.16279	7.10035	0.135236	1	1	1	FRAS1;
Absent or reduced CD3+ cells	1	1	1.16279	21.1604	0.0472527	1	1	1	ADA;
Absent or rudimentary uterus	1	1	1.16279	21.1604	0.0472527	1	1	1	WNT4;
Absent or rudimentary vagina	1	1	1.16279	21.1604	0.0472527	1	1	1	WNT4;
Absent or small dysplastic thymus	1	1	1.16279	21.1604	0.0472527	1	1	1	ADA;
Absent peripheral pulses	1	3	1.16279	7.10035	0.135236	1	1	1	XYLT1;
Absent specific antibody response	1	1	1.16279	21.1604	0.0472527	1	1	1	ADA;
Absent speech	1	3	1.16279	7.10035	0.135236	1	1	1	CDKL5;
Absent T cells	1	1	1.16279	21.1604	0.0472527	1	1	1	ADA;
Acanthosis nigricans	1	8	1.16279	2.66817	0.321595	1	1	1	PTEN;
Accelerated atherosclerosis	1	3	1.16279	7.10035	0.135236	1	1	1	XYLT1;
Accelerated bone age after puberty	1	1	1.16279	21.1604	0.0472527	1	1	1	TRPS1;
Accumulation of melanosomes in melanocytes	1	2	1.16279	10.6329	0.0922974	1	1	1	RAB27A;
Acetabular hypoplasia	1	1	1.16279	21.1604	0.0472527	1	1	1	ARSB;
Acne	1	3	1.16279	7.10035	0.135236	1	1	1	WNT4;
Acneiform lesions (rare)	1	3	1.16279	7.10035	0.135236	1	1	1	XYLT1;
Acquired microcephaly (in severe cases)	1	2	1.16279	10.6329	0.0922974	1	1	1	SCN9A;
Acral keratoses	1	1	1.16279	21.1604	0.0472527	1	1	1	PTEN;
Action tremor	2	5	2.32558	8.48952	0.0201093	1	1	1	ITPR1; ATP2B3;
Adducted thumbs	1	8	1.16279	2.66817	0.321595	1	1	1	FBN2;
Adult height 110-140 cm	1	1	1.16279	21.1604	0.0472527	1	1	1	ARSB;
Adult height 82 to 115 cm	1	1	1.16279	21.1604	0.0472527	1	1	1	GALNS;
Adult onset	1	10	1.16279	2.13507	0.384479	1	1	1	PTEN;
Adult-onset is referred to as small fiber neuropathy	1	1	1.16279	21.1604	0.0472527	1	1	1	SCN9A;
Adult onset (range 34 to 66 years)	1	1	1.16279	21.1604	0.0472527	1	1	1	MUC1;
Advanced bone age	1	9	1.16279	2.37204	0.353793	1	1	1	GPC3;
Affected individuals are highly prone to burn-related injuries	1	1	1.16279	21.1604	0.0472527	1	1	1	SCN9A;
Age at onset 8 to 55 years (mean 40 years)	1	1	1.16279	21.1604	0.0472527	1	1	1	PPP2R2B;
Agenesis of corpus callosum	2	16	2.32558	2.65662	0.172821	1	1	1	GPC3; MID1;
Agenesis of the corpus callosum	1	19	1.16279	1.12425	0.60323	1	1	1	ARX;
Agenesis of the corpus callosum (rare)	1	1	1.16279	21.1604	0.0472527	1	1	1	DPYD;
Age of onset of distal lower limb weakness 8-16 years	1	1	1.16279	21.1604	0.0472527	1	1	1	HK1;
Age of onset of upper limb involvement 10-43 years	1	1	1.16279	21.1604	0.0472527	1	1	1	HK1;
Age of onset ranges from 1 to 47 years	1	1	1.16279	21.1604	0.0472527	1	1	1	CYP7B1;
Aggression	1	17	1.16279	1.25644	0.562476	1	1	1	AFF2;
Agitation	1	7	1.16279	3.04879	0.287812	1	1	1	AFF2;
Agoraphobia	1	2	1.16279	10.6329	0.0922974	1	1	1	DRD2;
Airways	3	66	3.48837	0.964898	0.613055	1	1	1	DDR2; TAP1; ADA;
Allelic disorder to choreoathetosis, congenital hypothyroidism, and neonatal respiratory distress (	1	1	1.16279	21.1604	0.0472527	1	1	1	NKX2-1;
Allelic disorder to Parkinson disease-1 (PARK1,	2	3	2.32558	14.1304	0.00642017	1	1	1	SNCA; SNCB;
Allelic disorder to primary erythermalgia (	1	1	1.16279	21.1604	0.0472527	1	1	1	SCN9A;
Allelic to Bannayan-Riley-Ruvalcaba syndrome (	1	1	1.16279	21.1604	0.0472527	1	1	1	PTEN;
Allelic to Cowden disease (	1	1	1.16279	21.1604	0.0472527	1	1	1	PTEN;
Allelic to deafness, autosomal recessive 12 (	1	2	1.16279	10.6329	0.0922974	1	1	1	PCDH15;
Allelic to deafness, autosomal recessive 23 (	1	1	1.16279	21.1604	0.0472527	1	1	1	PCDH15;
Allelic to Senior-Loken syndrome 1 (	1	1	1.16279	21.1604	0.0472527	1	1	1	NPHP1;
Allelic to trichorhinophalangeal syndrome, type III (TRPS3,	1	1	1.16279	21.1604	0.0472527	1	1	1	TRPS1;
Allelic to TRP1 (	1	1	1.16279	21.1604	0.0472527	1	1	1	TRPS1;
All other sensory modalities are intact	1	1	1.16279	21.1604	0.0472527	1	1	1	SCN9A;
Almond-shaped eyes	1	5	1.16279	4.26588	0.21518	1	1	1	NDN;
Alpha-synuclein immunoreactive neuronal and glial inclusions	1	1	1.16279	21.1604	0.0472527	1	1	1	SNCA;
Ambiguous genitalia	1	11	1.16279	1.94115	0.413725	1	1	1	ARX;
Amblyopia	1	7	1.16279	3.04879	0.287812	1	1	1	PTEN;
Amenorrhea	1	6	1.16279	3.55608	0.252367	1	1	1	NDN;
Amenorrhea, primary	1	2	1.16279	10.6329	0.0922974	1	1	1	WNT4;
Amniotic Fluid	4	68	4.65116	1.24766	0.402239	1	1	1	RYR1; SPINT2; ITGA8; ITGA6;
Anal atresia	2	10	2.32558	4.249	0.0776112	1	1	1	SEMA3E; ZIC3;
Anal stenosis	1	11	1.16279	1.94115	0.413725	1	1	1	SEMA3E;
An autosomal dominant form has also been reported (	1	1	1.16279	21.1604	0.0472527	1	1	1	SCN9A;
ANDERSEN CARDIODYSRHYTHMIC PERIODIC PARALYSIS	1	1	1.16279	21.1604	0.0472527	1	1	1	KCNJ2;
Anemia	2	43	2.32558	0.988898	0.612413	1	1	1	MUC1; NPHP1;
Angina pectoris	1	3	1.16279	7.10035	0.135236	1	1	1	XYLT1;
Angioid streaks	1	1	1.16279	21.1604	0.0472527	1	1	1	PTEN;
Angioid streaks of the retina (85% of patients)	1	3	1.16279	7.10035	0.135236	1	1	1	XYLT1;
Angiokeratoma	1	4	1.16279	5.32969	0.176166	1	1	1	PTEN;
Anhydramnios	1	4	1.16279	5.32969	0.176166	1	1	1	ITGA8;
Aniridia	1	5	1.16279	4.26588	0.21518	1	1	1	PAX6;
ANIRIDIA, CEREBELLAR ATAXIA, AND MENTAL RETARDATION	1	1	1.16279	21.1604	0.0472527	1	1	1	PAX6;
Anomalous optic disc	1	1	1.16279	21.1604	0.0472527	1	1	1	JAG1;
Anophthalmia	1	5	1.16279	4.26588	0.21518	1	1	1	SEMA3E;
Anosmia	2	9	2.32558	4.72059	0.0640101	1	1	1	SEMA3E; SCN9A;
Antegonial notching of mandible	1	2	1.16279	10.6329	0.0922974	1	1	1	KCNJ2;
Anterior chamber anomalies	1	2	1.16279	10.6329	0.0922974	1	1	1	JAG1;
Anterior crossbite	1	1	1.16279	21.1604	0.0472527	1	1	1	KCNJ2;
Anterior/lateral radial head dislocation	1	1	1.16279	21.1604	0.0472527	1	1	1	GPC6;
Anteriorly displaced eyes	1	1	1.16279	21.1604	0.0472527	1	1	1	FOXC1;
Anterior pachygyria and posterior agyria	1	1	1.16279	21.1604	0.0472527	1	1	1	ARX;
Anterior rib cupping	1	1	1.16279	21.1604	0.0472527	1	1	1	DDR2;
Anterior wedging of L1 and L2	1	1	1.16279	21.1604	0.0472527	1	1	1	ARSB;
Anteverted nares	2	36	2.32558	1.18113	0.514448	1	1	1	MID1; CDKL5;
Anteverted nares (96%)	1	2	1.16279	10.6329	0.0922974	1	1	1	WNT5A;
Anxiety	2	18	2.32558	2.3616	0.207701	1	1	1	DRD2; PPP2R2B;
Aortic root dilatation	1	6	1.16279	3.55608	0.252367	1	1	1	FBN2;
Aplasia of Mullerian duct derivatives	1	1	1.16279	21.1604	0.0472527	1	1	1	WNT4;
Appear normal at birth	1	2	1.16279	10.6329	0.0922974	1	1	1	GALNS;
Approximately 60% of BRRS patients have PTEN mutations	1	1	1.16279	21.1604	0.0472527	1	1	1	PTEN;
Approximately 80% of CS patients have PTEN mutations	1	1	1.16279	21.1604	0.0472527	1	1	1	PTEN;
Arachnodactyly	1	16	1.16279	1.33492	0.540575	1	1	1	FBN2;
Areflexia	1	38	1.16279	0.562274	0.844147	1	1	1	RYR1;
Arrest of psychomotor development after seizure onset	1	1	1.16279	21.1604	0.0472527	1	1	1	ARX;
Arrhythmias	1	7	1.16279	3.04879	0.287812	1	1	1	FHL1;
Arrhythmias may occur	1	1	1.16279	21.1604	0.0472527	1	1	1	FHL1;
Arylsulfatase B deficiency in fibroblasts and white blood cells	1	1	1.16279	21.1604	0.0472527	1	1	1	ARSB;
Aseptic necrosis of femoral head	1	1	1.16279	21.1604	0.0472527	1	1	1	ARSB;
A single recessive locus and other genetic factors cause > 75% of variation	1	16	1.16279	1.33492	0.540575	1	1	1	SDC3;
Aspiration	2	4	2.32558	10.6066	0.0124462	1	1	1	MID1; GM2A;
Associated with malignant hyperthermia (MHS,	1	1	1.16279	21.1604	0.0472527	1	1	1	RYR1;
Associated with several congenital malformation syndromes (WAGR	1	3	1.16279	7.10035	0.135236	1	1	1	GPC3;
Associated with several loci on chromosomes 11p15 (WT2,	1	3	1.16279	7.10035	0.135236	1	1	1	GPC3;
Asthma	1	31	1.16279	0.689199	0.779838	1	1	1	ADA;
A subset of patients may have congenital abnormalities of the ocular anterior segment	1	1	1.16279	21.1604	0.0472527	1	1	1	COL4A1;
Ataxia	2	130	2.32558	0.327148	0.988413	1	1	1	GJA1; SCN9A;
Ataxia with jerky arm movements	1	3	1.16279	7.10035	0.135236	1	1	1	CDKL5;
Atlantoaxial instability	1	3	1.16279	7.10035	0.135236	1	1	1	DDR2;
Atrial fibrillation may occur	1	1	1.16279	21.1604	0.0472527	1	1	1	HCN4;
Atrial septal defect	4	47	4.65116	1.80501	0.178758	1	1	1	FOXC1; SEMA3E; JAG1; FBN2;
Atria septal defect (ASD)	1	1	1.16279	21.1604	0.0472527	1	1	1	GPC6;
Atrioventricular septal defect (AVSD)	1	1	1.16279	21.1604	0.0472527	1	1	1	GJA1;
Atrophic scarring	1	7	1.16279	3.04879	0.287812	1	1	1	ITGA6;
Atrophy of the cerebellar vermis seen on MRI	1	1	1.16279	21.1604	0.0472527	1	1	1	ITPR1;
Attacks tend to decrease with age	1	1	1.16279	21.1604	0.0472527	1	1	1	SCN9A;
Attraction to/fascination with water, crinkly items (paper, plastic)	1	3	1.16279	7.10035	0.135236	1	1	1	CDKL5;
Atypical nevi (>5mm with irregular edge and pigmentation)	1	1	1.16279	21.1604	0.0472527	1	1	1	PTEN;
Atypical nevi often present in non-sun exposed areas	1	1	1.16279	21.1604	0.0472527	1	1	1	PTEN;
Auditory impairment	1	1	1.16279	21.1604	0.0472527	1	1	1	ARX;
Autism	2	5	2.32558	8.48952	0.0201093	1	1	1	DPYD; PTEN;
Autistic features (1 patient)	1	1	1.16279	21.1604	0.0472527	1	1	1	GLYCTK;
Autistic features	3	25	3.48837	2.5467	0.11086	1	1	1	SEMA3E; CDKL5; AFF2;
Autoimmune hemolytic anemia	1	5	1.16279	4.26588	0.21518	1	1	1	ADA;
Autonomic disturbances	1	1	1.16279	21.1604	0.0472527	1	1	1	CDKL5;
Autonomic dysfunction	1	7	1.16279	3.04879	0.287812	1	1	1	SNCA;
Autonomic reflex asystolic syncopal events	1	1	1.16279	21.1604	0.0472527	1	1	1	SCN9A;
Autonomic symptoms	1	2	1.16279	10.6329	0.0922974	1	1	1	SCN9A;
Autosomal dominant	41	747	47.6744	1.16168	0.121694	1	1	1	KCNJ2; CEBPA; MUC1; BMPR1B; FOXC1; GJA1; GPC3; DRD2; RYR1; PAX6; ZFHX4; ITPR1; NKX2-1; DCC; IRS1; OPCML; SEMA3E; KCNQ3; SNCA; ABCB4; JAG1; COL9A2; TRPS1; FBN2; SLC26A8; OPTN; WNT4; APBB2; SNCB; PTCH2; COL4A1; PPP2R2B; WNT5A; PIK3R1; GPD2; SORL1; SCN9A; THRB; HCN4; PTEN; SLC16A1;
Autosomal dominant form	3	37	3.48837	1.72097	0.253045	1	1	1	ZFHX3; THRB; PTEN;
Autosomal dominantly acting oncogene plus loss of suppressor gene(s)	1	25	1.16279	0.85454	0.704295	1	1	1	DCC;
Autosomal dominant omodysplasia has also been described (	1	1	1.16279	21.1604	0.0472527	1	1	1	GPC6;
Autosomal dominant with variable expression and incomplete penetrance	1	1	1.16279	21.1604	0.0472527	1	1	1	GJA1;
Autosomal recessive	34	924	39.5349	0.778852	0.987821	1	1	1	OTOA; CARD9; SLC24A4; GJA1; RYR1; PAX6; GNMT; DDR2; CYP7B1; RAB27A; DPYD; PCDH15; TAP1; ABCB4; GLYCTK; SPINT2; PGR; GPC6; AMN; FRAS1; SLC25A13; XYLT1; ITGA8; BCAM; GALNS; ITGA6; ADA; HK1; ARSB; SCN9A; GM2A; THRB; NPHP1; PTEN;
Autosomal recessive cases have been reported	1	1	1.16279	21.1604	0.0472527	1	1	1	RYR1;
Autosomal recessive cases tend to have a more severe phenotype	1	1	1.16279	21.1604	0.0472527	1	1	1	RYR1;
Autosomal recessive vs. multifactorial	1	4	1.16279	5.32969	0.176166	1	1	1	GJA1;
Axenfeld anomaly	1	1	1.16279	21.1604	0.0472527	1	1	1	JAG1;
Axenfeld-Rieger anomalies (reported in 1 family)	1	1	1.16279	21.1604	0.0472527	1	1	1	COL4A1;
Axial dystonia	1	2	1.16279	10.6329	0.0922974	1	1	1	PPP2R2B;
Axial hypotonia	2	20	2.32558	2.12556	0.243252	1	1	1	GLYCTK; ARX;
Axial muscle weakness	1	3	1.16279	7.10035	0.135236	1	1	1	RYR1;
Back pain	1	4	1.16279	5.32969	0.176166	1	1	1	FHL1;
Bacterial infections of the respiratory tract	1	3	1.16279	7.10035	0.135236	1	1	1	TAP1;
Balance disturbances	1	2	1.16279	10.6329	0.0922974	1	1	1	SEMA3E;
Band keratopathy	1	4	1.16279	5.32969	0.176166	1	1	1	JAG1;
BARE LYMPHOCYTE SYNDROME, TYPE I	1	3	1.16279	7.10035	0.135236	1	1	1	TAP1;
Basal cell carcinoma	1	11	1.16279	1.94115	0.413725	1	1	1	PTCH2;
Basal cell nevi	1	3	1.16279	7.10035	0.135236	1	1	1	PTCH2;
Basal ganglia calcification	1	3	1.16279	7.10035	0.135236	1	1	1	GJA1;
B-cell lymphoma	1	1	1.16279	21.1604	0.0472527	1	1	1	ADA;
Behavioral problems	1	9	1.16279	2.37204	0.353793	1	1	1	NDN;
Behavioral problems including stubbornness and rage	1	2	1.16279	10.6329	0.0922974	1	1	1	NDN;
Behavioral Psychiatric Manifestations	10	200	11.6279	1.05903	0.476247	1	1	1	KCNJ2; DRD2; SEMA3E; DPYD; SNCA; GLYCTK; CDKL5; PPP2R2B; AFF2; PTEN;
Bell-shaped chest	1	2	1.16279	10.6329	0.0922974	1	1	1	DDR2;
Bent spine	1	1	1.16279	21.1604	0.0472527	1	1	1	FHL1;
Beta family transforming growth factor resistance	1	3	1.16279	7.10035	0.135236	1	1	1	PTEN;
Bicornuate uterus	1	8	1.16279	2.66817	0.321595	1	1	1	FRAS1;
Bicuspid aortic valve	1	8	1.16279	2.66817	0.321595	1	1	1	FBN2;
Bidirectional ventricular ectopy	1	1	1.16279	21.1604	0.0472527	1	1	1	KCNJ2;
Bifid femur (some)	1	2	1.16279	10.6329	0.0922974	1	1	1	SEMA3E;
Bifid ribs	1	4	1.16279	5.32969	0.176166	1	1	1	PTCH2;
Bifid terminal phalanges	1	2	1.16279	10.6329	0.0922974	1	1	1	WNT5A;
Bifid tongue (39%)	1	1	1.16279	21.1604	0.0472527	1	1	1	WNT5A;
Bilateral bronchiectasis	1	3	1.16279	7.10035	0.135236	1	1	1	TAP1;
Bilateral coloboma of optic nerve	1	1	1.16279	21.1604	0.0472527	1	1	1	PAX6;
Bile contains cholesterol crystals	1	1	1.16279	21.1604	0.0472527	1	1	1	ABCB4;
Bile shows increased cholesterol/phospholipid ratio	1	1	1.16279	21.1604	0.0472527	1	1	1	ABCB4;
Biliary colic	1	1	1.16279	21.1604	0.0472527	1	1	1	ABCB4;
Biliary Tract	2	30	2.32558	1.41728	0.418765	1	1	1	ABCB4; JAG1;
Biparietal narrowing	1	1	1.16279	21.1604	0.0472527	1	1	1	PTEN;
'Birdlike' facies (uncommon)	1	1	1.16279	21.1604	0.0472527	1	1	1	PTEN;
Birth head circumference greater than 97th percentile	1	1	1.16279	21.1604	0.0472527	1	1	1	GPC3;
Birth length greater than 97th percentile	2	2	2.32558	21.1604	0.00220807	1	1	1	GPC3; PTEN;
Birth length less than 3rd percentile	1	2	1.16279	10.6329	0.0922974	1	1	1	PIK3R1;
Birthweight greater than 4 kg	1	1	1.16279	21.1604	0.0472527	1	1	1	PTEN;
Birth weight greater than 97th percentile	1	1	1.16279	21.1604	0.0472527	1	1	1	GPC3;
Birth weight less than 3rd percentile	1	2	1.16279	10.6329	0.0922974	1	1	1	PIK3R1;
Bladder	4	90	4.65116	0.942711	0.625542	1	1	1	CYP7B1; XYLT1; ITGA8; ITGA6;
Bladder abnormalities	1	3	1.16279	7.10035	0.135236	1	1	1	ITGA8;
Bladder hemorrhage	1	3	1.16279	7.10035	0.135236	1	1	1	XYLT1;
Bladder hypoplasia	1	3	1.16279	7.10035	0.135236	1	1	1	ITGA8;
Blindness	1	41	1.16279	0.521142	0.865652	1	1	1	FRAS1;
Blistering, generalized	1	2	1.16279	10.6329	0.0922974	1	1	1	ITGA6;
Blond	1	1	1.16279	21.1604	0.0472527	1	1	1	SLC24A4;
Blonde to light brown hair	1	2	1.16279	10.6329	0.0922974	1	1	1	NDN;
Blurred vision	1	3	1.16279	7.10035	0.135236	1	1	1	SCN9A;
Bone deformities resulting from untreated fractures	1	1	1.16279	21.1604	0.0472527	1	1	1	SCN9A;
Bony paranasal bossing	1	1	1.16279	21.1604	0.0472527	1	1	1	GJA1;
Both autosomal recessive (	1	2	1.16279	10.6329	0.0922974	1	1	1	GJA1;
Brachycephaly	2	37	2.32558	1.14922	0.529385	1	1	1	FBN2; CDKL5;
Brachydactyly	3	64	3.48837	0.995047	0.591705	1	1	1	KCNJ2; BMPR1B; PTCH2;
Brachydactyly (81%)	1	1	1.16279	21.1604	0.0472527	1	1	1	WNT5A;
Brachymesophalangism V	1	2	1.16279	10.6329	0.0922974	1	1	1	WNT5A;
Bradycardia	1	4	1.16279	5.32969	0.176166	1	1	1	SCN9A;
Brain edema	1	19	1.16279	1.12425	0.60323	1	1	1	SLC25A13;
BRAIN SMALL VESSEL DISEASE WITH HEMORRHAGE	1	1	1.16279	21.1604	0.0472527	1	1	1	COL4A1;
Breast cancer	1	5	1.16279	4.26588	0.21518	1	1	1	PTEN;
Breast fibroadenomas	1	1	1.16279	21.1604	0.0472527	1	1	1	PTEN;
Breasts	3	55	3.48837	1.15784	0.487113	1	1	1	GPC3; FRAS1; PTEN;
Breath-holding episodes	1	2	1.16279	10.6329	0.0922974	1	1	1	CDKL5;
Breech position	1	2	1.16279	10.6329	0.0922974	1	1	1	NDN;
Broad alveolar ridges	1	3	1.16279	7.10035	0.135236	1	1	1	GJA1;
Broad-based gait	1	4	1.16279	5.32969	0.176166	1	1	1	ITPR1;
Broad facies	1	3	1.16279	7.10035	0.135236	1	1	1	PTCH2;
Broad flat nasal bridge	1	2	1.16279	10.6329	0.0922974	1	1	1	GPC3;
Broad forehead	4	19	4.65116	4.46362	0.0104505	1	1	1	KCNJ2; JAG1; CDKL5; PTEN;
Broad, irregular metaphyses	1	1	1.16279	21.1604	0.0472527	1	1	1	ARSB;
Broad, low nasal bridge	1	3	1.16279	7.10035	0.135236	1	1	1	FRAS1;
Broad mouth	1	4	1.16279	5.32969	0.176166	1	1	1	GALNS;
Broad nares	1	2	1.16279	10.6329	0.0922974	1	1	1	DDR2;
Broad nasal bridge	3	34	3.48837	1.87277	0.214684	1	1	1	GJA1; MID1; GPC6;
Broad nasal bridge (97%)	1	1	1.16279	21.1604	0.0472527	1	1	1	WNT5A;
Broad nasal root	1	14	1.16279	1.52549	0.49347	1	1	1	PTCH2;
Broad ribs	1	5	1.16279	4.26588	0.21518	1	1	1	ARSB;
Broad secondary alveolar ridge	1	2	1.16279	10.6329	0.0922974	1	1	1	GPC3;
Broad thumbs (36%)	1	1	1.16279	21.1604	0.0472527	1	1	1	WNT5A;
Broad thumbs	1	7	1.16279	3.04879	0.287812	1	1	1	GPC3;
Broad toes (33%)	1	1	1.16279	21.1604	0.0472527	1	1	1	WNT5A;
Broad toes	1	2	1.16279	10.6329	0.0922974	1	1	1	GPC3;
Broad tubular bones	1	1	1.16279	21.1604	0.0472527	1	1	1	GJA1;
Bronchial obstruction	1	3	1.16279	7.10035	0.135236	1	1	1	TAP1;
Bronchi calcifications	1	1	1.16279	21.1604	0.0472527	1	1	1	DDR2;
Bronchiolitis	1	3	1.16279	7.10035	0.135236	1	1	1	TAP1;
Bronchitis	1	6	1.16279	3.55608	0.252367	1	1	1	TAP1;
Brown macules in a reticulate pattern (rare)	1	3	1.16279	7.10035	0.135236	1	1	1	XYLT1;
Bulbous nasal tip	1	9	1.16279	2.37204	0.353793	1	1	1	KCNJ2;
Burning pain, episodic	1	1	1.16279	21.1604	0.0472527	1	1	1	SCN9A;
Burning pain, episodic, typically in the distal extremities, particularly the hands and feet (bilateral, symmetric), triggered by warm stimuli, exercise, standing	1	1	1.16279	21.1604	0.0472527	1	1	1	SCN9A;
Butterfly vertebral arch	1	1	1.16279	21.1604	0.0472527	1	1	1	JAG1;
C1-C2 subluxation	1	2	1.16279	10.6329	0.0922974	1	1	1	DDR2;
Cafe au lait spots	1	4	1.16279	5.32969	0.176166	1	1	1	PTEN;
Calcification of falx cerebri	1	2	1.16279	10.6329	0.0922974	1	1	1	DDR2;
Calcifications	1	1	1.16279	21.1604	0.0472527	1	1	1	COL4A1;
Calcifications (atrial and ventricular endocardium)	1	3	1.16279	7.10035	0.135236	1	1	1	XYLT1;
Calcified body and greater cornua of hyoid	1	1	1.16279	21.1604	0.0472527	1	1	1	DDR2;
Calcified coracoacromial ligament	1	1	1.16279	21.1604	0.0472527	1	1	1	DDR2;
Calcified coracoclavicular ligament	1	1	1.16279	21.1604	0.0472527	1	1	1	DDR2;
Calcified cricoid cartilage	1	1	1.16279	21.1604	0.0472527	1	1	1	DDR2;
Calcified patellae	1	1	1.16279	21.1604	0.0472527	1	1	1	DDR2;
Calcified styloid process	1	1	1.16279	21.1604	0.0472527	1	1	1	DDR2;
Calcified stylomandibular ligaments	1	1	1.16279	21.1604	0.0472527	1	1	1	DDR2;
Calcified thyroid cartilage	1	1	1.16279	21.1604	0.0472527	1	1	1	DDR2;
Calicification of the falx cerebri	1	3	1.16279	7.10035	0.135236	1	1	1	PTCH2;
Camptodactyly	1	36	1.16279	0.593503	0.827956	1	1	1	FBN2;
Candidal meningitis (in some patients)	1	1	1.16279	21.1604	0.0472527	1	1	1	CARD9;
Candidiasis, chronic	1	1	1.16279	21.1604	0.0472527	1	1	1	CARD9;
Cardiac	4	55	4.65116	1.54251	0.260019	1	1	1	GJA1; JAG1; ZIC3; PTEN;
Cardiac arrhythmias	1	5	1.16279	4.26588	0.21518	1	1	1	RYR1;
Cardiac conduction defects	1	5	1.16279	4.26588	0.21518	1	1	1	GPC3;
Cardiac fibroma	1	3	1.16279	7.10035	0.135236	1	1	1	PTCH2;
Cardiac malformations	1	1	1.16279	21.1604	0.0472527	1	1	1	ZIC3;
Cardiomyopathy	1	21	1.16279	1.01723	0.640228	1	1	1	GPC3;
Cardiovascular	20	446	23.2558	0.949352	0.650749	1	1	1	KCNJ2; MUC1; FOXC1; GPC3; RYR1; SEMA3E; SNCA; FHL1; JAG1; MID1; GPC6; FBN2; XYLT1; PTCH2; WNT5A; GALNS; ARSB; SCN9A; HCN4; PTEN;
Carious teeth	1	2	1.16279	10.6329	0.0922974	1	1	1	TRPS1;
Carpal calcifications	1	1	1.16279	21.1604	0.0472527	1	1	1	DDR2;
Carpal tunnel syndrome	1	4	1.16279	5.32969	0.176166	1	1	1	ARSB;
Carrier females may develop intrahepatic cholestasis of pregnancy (ICP,	1	1	1.16279	21.1604	0.0472527	1	1	1	ABCB4;
Cataract	3	36	3.48837	1.76876	0.240129	1	1	1	GJA1; PAX6; PTEN;
Cataracts	2	49	2.32558	0.867833	0.683972	1	1	1	JAG1; PIK3R1;
CD4+/CD8+ ratio often reversed	1	1	1.16279	21.1604	0.0472527	1	1	1	ADA;
CENTRAL CORE DISEASE OF MUSCLE	1	1	1.16279	21.1604	0.0472527	1	1	1	RYR1;
Central Nervous System	44	887	51.1628	1.0499	0.362725	1	1	1	KCNJ2; CARD9; FOXC1; GJA1; GPC3; DRD2; RYR1; ITPR1; NKX2-1; DCC; NDN; DDR2; CYP7B1; RAB27A; SEMA3E; KCNQ3; DPYD; SNCA; PCDH15; JAG1; GLYCTK; TRPS1; MID1; AMN; FRAS1; FBN2; SLC25A13; XYLT1; CDKL5; APBB2; SNCB; PTCH2; COL4A1; PPP2R2B; WNT5A; GALNS; PIK3R1; SORL1; ARSB; SCN9A; AFF2; ATP2B3; ARX; PTEN;
Central obesity	1	4	1.16279	5.32969	0.176166	1	1	1	NDN;
Central vision loss	1	4	1.16279	5.32969	0.176166	1	1	1	XYLT1;
Cerebellar ataxia	3	27	3.48837	2.35812	0.131948	1	1	1	PAX6; ITPR1; ATP2B3;
Cerebellar ataxia, nonprogressive	1	2	1.16279	10.6329	0.0922974	1	1	1	ITPR1;
Cerebellar atrophy	4	56	4.65116	1.51497	0.270698	1	1	1	ITPR1; COL4A1; PPP2R2B; ATP2B3;
Cerebellar gangliocytoma manifesting as seizure and tremor	1	1	1.16279	21.1604	0.0472527	1	1	1	PTEN;
Cerebellar signs	1	11	1.16279	1.94115	0.413725	1	1	1	RAB27A;
Cerebellar signs (less common)	1	2	1.16279	10.6329	0.0922974	1	1	1	CYP7B1;
Cerebellar vermis hypoplasia	2	9	2.32558	4.72059	0.0640101	1	1	1	FOXC1; GPC3;
Cerebellar vermis hypoplasia (in some patients)	1	1	1.16279	21.1604	0.0472527	1	1	1	FOXC1;
Cerebral atrophy	1	48	1.16279	0.445158	0.905084	1	1	1	DPYD;
Cerebral atrophy (in severe cases)	1	2	1.16279	10.6329	0.0922974	1	1	1	SCN9A;
Cerebral white matter abnormalities	1	2	1.16279	10.6329	0.0922974	1	1	1	GJA1;
Cerebrovascular accidents	1	1	1.16279	21.1604	0.0472527	1	1	1	JAG1;
Cervical carcinoma	1	1	1.16279	21.1604	0.0472527	1	1	1	PTEN;
Cervical hyperextension	1	1	1.16279	21.1604	0.0472527	1	1	1	FHL1;
Cervical myelopathy	2	6	2.32558	7.07695	0.0292449	1	1	1	GALNS; ARSB;
Cervical ribs	1	2	1.16279	10.6329	0.0922974	1	1	1	GPC3;
Cervical subluxation	1	2	1.16279	10.6329	0.0922974	1	1	1	GALNS;
Changes in sarcoplasmic reticulum and t-tubules	1	1	1.16279	21.1604	0.0472527	1	1	1	RYR1;
Characteristic arm position with wrist and elbow flexion	1	3	1.16279	7.10035	0.135236	1	1	1	CDKL5;
Characteristic electroencephalogram (EEG) discharges	1	3	1.16279	7.10035	0.135236	1	1	1	CDKL5;
Characteristic feature of Down syndrome	1	1	1.16279	21.1604	0.0472527	1	1	1	GJA1;
CHARGE acronym (Coloboma, Heart defect, Atresia choanae, Retarded growth and development, Genital hypoplasia, Ear anomalies/deafness, Extremity abnormalities)	1	2	1.16279	10.6329	0.0922974	1	1	1	SEMA3E;
CHARGE SYNDROME	1	2	1.16279	10.6329	0.0922974	1	1	1	SEMA3E;
Cherry red macula	1	1	1.16279	21.1604	0.0472527	1	1	1	GM2A;
Chest	16	243	18.6047	1.39409	0.0993496	1	1	1	KCNJ2; GJA1; GPC3; DDR2; SEMA3E; FHL1; JAG1; TRPS1; FRAS1; FBN2; PTCH2; WNT5A; GALNS; ADA; ARSB; PTEN;
Chewing/swallowing difficulties	1	2	1.16279	10.6329	0.0922974	1	1	1	SEMA3E;
Childhood polyphagia	1	2	1.16279	10.6329	0.0922974	1	1	1	NDN;
China	1	1	1.16279	21.1604	0.0472527	1	1	1	SLC25A13;
Chin dimple	1	1	1.16279	21.1604	0.0472527	1	1	1	PIK3R1;
Choanal atresia	1	17	1.16279	1.25644	0.562476	1	1	1	SPINT2;
Cholangitis	1	2	1.16279	10.6329	0.0922974	1	1	1	ABCB4;
Cholecystitis	1	3	1.16279	7.10035	0.135236	1	1	1	ABCB4;
Cholelithiasis	1	6	1.16279	3.55608	0.252367	1	1	1	ABCB4;
Cholestasis	1	9	1.16279	2.37204	0.353793	1	1	1	JAG1;
Cholestasis, chronic	1	1	1.16279	21.1604	0.0472527	1	1	1	ABCB4;
Cholesterol cholelithiasis	1	1	1.16279	21.1604	0.0472527	1	1	1	ABCB4;
Cholesterol gallstones	1	1	1.16279	21.1604	0.0472527	1	1	1	ABCB4;
Chondroitin 6-sulfate excretion in urine	1	1	1.16279	21.1604	0.0472527	1	1	1	GALNS;
Chorea	1	14	1.16279	1.52549	0.49347	1	1	1	NKX2-1;
Choreoathetosis	1	17	1.16279	1.25644	0.562476	1	1	1	ARX;
Chorioretinal atrophy	1	2	1.16279	10.6329	0.0922974	1	1	1	JAG1;
Choroidal folds	1	1	1.16279	21.1604	0.0472527	1	1	1	JAG1;
Choroidal neovascularization	1	4	1.16279	5.32969	0.176166	1	1	1	XYLT1;
Chronic granulomatous nodules (rare)	1	3	1.16279	7.10035	0.135236	1	1	1	XYLT1;
Chronic otitis media	1	6	1.16279	3.55608	0.252367	1	1	1	TAP1;
Chronic sinusitis	1	5	1.16279	4.26588	0.21518	1	1	1	TAP1;
Cirrhosis	3	25	3.48837	2.5467	0.11086	1	1	1	ABCB4; JAG1; SLC25A13;
Citrullinemia	1	1	1.16279	21.1604	0.0472527	1	1	1	SLC25A13;
CITRULLINEMIA, TYPE II, NEONATAL-ONSET	1	1	1.16279	21.1604	0.0472527	1	1	1	SLC25A13;
Claw hand deformities	1	2	1.16279	10.6329	0.0922974	1	1	1	ARSB;
Cleavage occurs within the lamina lucida	1	2	1.16279	10.6329	0.0922974	1	1	1	ITGA6;
Cleft lip	5	43	5.81395	2.46486	0.0490042	1	1	1	GJA1; SEMA3E; MID1; FRAS1; PTCH2;
Cleft lip/palate (35%)	1	1	1.16279	21.1604	0.0472527	1	1	1	WNT5A;
Cleft palate	7	97	8.13953	1.52907	0.169828	1	1	1	KCNJ2; GJA1; GPC3; SEMA3E; MID1; FRAS1; PTCH2;
Clinical triad - dysmorphic features, cardiac arrhythmia, and potassium-sensitive periodic paralysis	1	1	1.16279	21.1604	0.0472527	1	1	1	KCNJ2;
Clinodactyly	2	39	2.32558	1.0903	0.55833	1	1	1	NDN; PIK3R1;
Clinodactyly (70%)	1	1	1.16279	21.1604	0.0472527	1	1	1	WNT5A;
Clitoral enlargement	1	3	1.16279	7.10035	0.135236	1	1	1	FRAS1;
Club feet	1	15	1.16279	1.42385	0.51759	1	1	1	ITGA8;
Clubfoot	1	13	1.16279	1.64274	0.468158	1	1	1	GPC3;
Club-shaped distal femora	1	1	1.16279	21.1604	0.0472527	1	1	1	GJA1;
Clumsiness, unsteadiness	1	3	1.16279	7.10035	0.135236	1	1	1	CDKL5;
Coagulopathy	1	2	1.16279	10.6329	0.0922974	1	1	1	RYR1;
Coarctation of aorta	1	6	1.16279	3.55608	0.252367	1	1	1	JAG1;
Coarse facial features	1	15	1.16279	1.42385	0.51759	1	1	1	GJA1;
Coarse facies	2	28	2.32558	1.51848	0.384835	1	1	1	GPC3; ARX;
Coccygeal defects	1	1	1.16279	21.1604	0.0472527	1	1	1	GPC3;
Coccygeal skin tags	1	1	1.16279	21.1604	0.0472527	1	1	1	GPC3;
Cognitive impairment, mild	1	4	1.16279	5.32969	0.176166	1	1	1	ITPR1;
Colloid bodies	1	3	1.16279	7.10035	0.135236	1	1	1	XYLT1;
Coloboma	1	6	1.16279	3.55608	0.252367	1	1	1	DPYD;
COLOBOMA, OCULAR	1	1	1.16279	21.1604	0.0472527	1	1	1	PAX6;
Coloboma of iris, choroid and retina	1	1	1.16279	21.1604	0.0472527	1	1	1	PAX6;
COLOBOMA OF OPTIC NERVE	1	1	1.16279	21.1604	0.0472527	1	1	1	PAX6;
Colobomas (iris, choroid, retina, disc, and optic nerve)	1	2	1.16279	10.6329	0.0922974	1	1	1	SEMA3E;
Colonic diverticula	1	1	1.16279	21.1604	0.0472527	1	1	1	PTEN;
Colonic hamartomatous polyps	1	1	1.16279	21.1604	0.0472527	1	1	1	PTEN;
Coma	1	48	1.16279	0.445158	0.905084	1	1	1	SLC25A13;
Communication defects	1	1	1.16279	21.1604	0.0472527	1	1	1	AFF2;
Complex partial seizures	1	3	1.16279	7.10035	0.135236	1	1	1	SCN9A;
Conduction defects	1	1	1.16279	21.1604	0.0472527	1	1	1	FHL1;
Conductive hearing loss	1	22	1.16279	0.971015	0.657427	1	1	1	FRAS1;
Condylar resorption	1	1	1.16279	21.1604	0.0472527	1	1	1	KCNJ2;
Cone-shaped epiphyses (middle phalanges)	1	1	1.16279	21.1604	0.0472527	1	1	1	TRPS1;
Cone-shaped epiphyses of middle and proximal phalanges (2nd, 3rd, 4th fingers)	1	1	1.16279	21.1604	0.0472527	1	1	1	TRPS1;
Cone-shaped epiphyses usually not present before age 2 years	1	1	1.16279	21.1604	0.0472527	1	1	1	TRPS1;
Confusion	2	10	2.32558	4.249	0.0776112	1	1	1	AMN; SLC25A13;
Congenital absence of skin on some areas (aplasia cutis)	1	2	1.16279	10.6329	0.0922974	1	1	1	ITGA6;
Congenital deafness	1	1	1.16279	21.1604	0.0472527	1	1	1	THRB;
Congenital dislocation of the hips	1	1	1.16279	21.1604	0.0472527	1	1	1	RYR1;
Congenital heart defect	2	21	2.32558	2.02439	0.261145	1	1	1	MID1; PTEN;
Congenital kyphoscoliosis (45%)	1	1	1.16279	21.1604	0.0472527	1	1	1	FBN2;
Congenital lung cyst	1	3	1.16279	7.10035	0.135236	1	1	1	PTCH2;
Congenital ptosis	1	1	1.16279	21.1604	0.0472527	1	1	1	ZFHX4;
Congenital secretory sodium diarrhea	1	1	1.16279	21.1604	0.0472527	1	1	1	SPINT2;
Congestive heart failure	1	25	1.16279	0.85454	0.704295	1	1	1	XYLT1;
Constipation	2	41	2.32558	1.03713	0.586011	1	1	1	CDKL5; SCN9A;
Constricted iliac wings	1	2	1.16279	10.6329	0.0922974	1	1	1	GALNS;
Contractures	1	18	1.16279	1.18668	0.583346	1	1	1	ARX;
Copper beaten skull	1	1	1.16279	21.1604	0.0472527	1	1	1	KCNJ2;
Corectopia	1	1	1.16279	21.1604	0.0472527	1	1	1	FOXC1;
Cores contain densely packed myofilaments	1	1	1.16279	21.1604	0.0472527	1	1	1	RYR1;
Cores extend along length of muscle fiber	1	1	1.16279	21.1604	0.0472527	1	1	1	RYR1;
Cores have abrupt borders within normal regions of the muscle fiber	1	1	1.16279	21.1604	0.0472527	1	1	1	RYR1;
Corneal clouding	2	10	2.32558	4.249	0.0776112	1	1	1	PAX6; ARSB;
Corneal erosions	1	5	1.16279	4.26588	0.21518	1	1	1	SPINT2;
Corneal opacities	1	15	1.16279	1.42385	0.51759	1	1	1	GALNS;
Coronary artery disease	1	7	1.16279	3.04879	0.287812	1	1	1	XYLT1;
CORPUS CALLOSUM, AGENESIS OF, WITH ABNORMAL GENITALIA	1	1	1.16279	21.1604	0.0472527	1	1	1	ARX;
Cortical atrophy	3	14	3.48837	4.54625	0.0254072	1	1	1	MUC1; GLYCTK; PPP2R2B;
Corticomedullary cysts	1	2	1.16279	10.6329	0.0922974	1	1	1	MUC1;
Corticomedullary renal cysts	1	1	1.16279	21.1604	0.0472527	1	1	1	NPHP1;
Coxa magna	1	1	1.16279	21.1604	0.0472527	1	1	1	TRPS1;
Coxa plana	1	1	1.16279	21.1604	0.0472527	1	1	1	TRPS1;
Coxa valga	1	22	1.16279	0.971015	0.657427	1	1	1	GALNS;
Cranial nerve anomalies	1	2	1.16279	10.6329	0.0922974	1	1	1	SEMA3E;
Crowded teeth	1	8	1.16279	2.66817	0.321595	1	1	1	TRPS1;
Crowded teeth (49%)	1	1	1.16279	21.1604	0.0472527	1	1	1	WNT5A;
Crumpled ear (76%)	1	1	1.16279	21.1604	0.0472527	1	1	1	FBN2;
Cryptophthalmos	1	3	1.16279	7.10035	0.135236	1	1	1	FRAS1;
Cryptorchidism	8	101	9.30233	1.678	0.0994867	1	1	1	GPC3; NDN; SEMA3E; MID1; GPC6; FRAS1; POLA1; ARX;
Cryptorchidism (72%)	1	1	1.16279	21.1604	0.0472527	1	1	1	WNT5A;
Cubitus valgus	1	9	1.16279	2.37204	0.353793	1	1	1	GJA1;
Cupping and flaring of costochondral junctions	1	1	1.16279	21.1604	0.0472527	1	1	1	ADA;
Cup-shaped ears	1	5	1.16279	4.26588	0.21518	1	1	1	SEMA3E;
Cyanosis	1	7	1.16279	3.04879	0.287812	1	1	1	GJA1;
Cystic kidneys	1	3	1.16279	7.10035	0.135236	1	1	1	GPC3;
Cysts may be absent in over 50% of patients	1	1	1.16279	21.1604	0.0472527	1	1	1	MUC1;
Cytoplasmic inclusion bodies	1	1	1.16279	21.1604	0.0472527	1	1	1	FHL1;
Dark iris color	1	1	1.16279	21.1604	0.0472527	1	1	1	FOXC1;
Deafness	1	20	1.16279	1.06807	0.622177	1	1	1	POLA1;
Deafness (sensorineural or mixed sensorineural and conductive)	1	2	1.16279	10.6329	0.0922974	1	1	1	SEMA3E;
Deafness, sensorineural, severe to profound affecting all frequencies	1	1	1.16279	21.1604	0.0472527	1	1	1	OTOA;
Death in childhood	1	3	1.16279	7.10035	0.135236	1	1	1	RAB27A;
Death in childhood is frequent due to respiratory failure	1	1	1.16279	21.1604	0.0472527	1	1	1	FHL1;
Death in utero or in the perinatal period	1	3	1.16279	7.10035	0.135236	1	1	1	ITGA8;
Death usually in infancy	1	4	1.16279	5.32969	0.176166	1	1	1	ITGA6;
Decreased erythrocyte lactate clearance (transport), 40 to 50% of normal values	1	1	1.16279	21.1604	0.0472527	1	1	1	SLC16A1;
Decreased fetal activity	1	6	1.16279	3.55608	0.252367	1	1	1	NDN;
Decreased glomerular filtration rate (GFR)	1	1	1.16279	21.1604	0.0472527	1	1	1	MUC1;
Decreased HDL cholesterol	1	5	1.16279	4.26588	0.21518	1	1	1	SLC25A13;
Decreased head circumference	1	2	1.16279	10.6329	0.0922974	1	1	1	ARX;
Decreased hemoglobin	1	8	1.16279	2.66817	0.321595	1	1	1	HK1;
Decreased hexokinase activity in red blood cells	1	1	1.16279	21.1604	0.0472527	1	1	1	HK1;
Decreased intraepithelial nerve fiber density	1	1	1.16279	21.1604	0.0472527	1	1	1	SCN9A;
Decreased lactate clearance from muscle after exercise (reported in 1 patient)	1	1	1.16279	21.1604	0.0472527	1	1	1	SLC16A1;
Decreased levels of serum vitamin B12	1	2	1.16279	10.6329	0.0922974	1	1	1	AMN;
Decreased need for sleep	1	3	1.16279	7.10035	0.135236	1	1	1	CDKL5;
Decreased or absent dihydropyrimidine dehydrogenase activity	1	1	1.16279	21.1604	0.0472527	1	1	1	DPYD;
Decreased or normal plasma insulin	1	1	1.16279	21.1604	0.0472527	1	1	1	PCSK1;
Decreased penetrance	1	2	1.16279	10.6329	0.0922974	1	1	1	COL4A1;
Decreased proprioception in the lower limbs	1	1	1.16279	21.1604	0.0472527	1	1	1	CYP7B1;
Decreased spinal mobility	1	1	1.16279	21.1604	0.0472527	1	1	1	FHL1;
Decreased vibratory sense in the lower limbs	1	9	1.16279	2.37204	0.353793	1	1	1	CYP7B1;
Decreased vision	1	3	1.16279	7.10035	0.135236	1	1	1	PAX6;
Decreased vomiting	1	2	1.16279	10.6329	0.0922974	1	1	1	NDN;
Deep hypointensities (MRI, T2) suggestive of past microbleeds	1	1	1.16279	21.1604	0.0472527	1	1	1	COL4A1;
Deep-set eyes	3	19	3.48837	3.3505	0.0570894	1	1	1	JAG1; CDKL5; PIK3R1;
Deep skin ulcers	1	3	1.16279	7.10035	0.135236	1	1	1	TAP1;
Deep voice	1	1	1.16279	21.1604	0.0472527	1	1	1	TRPS1;
Deficiency of delayed skin hypersensitivity	1	1	1.16279	21.1604	0.0472527	1	1	1	RAB27A;
Dehydration	1	23	1.16279	0.928816	0.673812	1	1	1	PLAGL1;
Delayed bone age	3	31	3.48837	2.05395	0.1778	1	1	1	KCNJ2; WNT5A; PIK3R1;
Delayed bone age before puberty	1	1	1.16279	21.1604	0.0472527	1	1	1	TRPS1;
Delayed dental eruption	2	3	2.32558	14.1304	0.00642017	1	1	1	WNT5A; PIK3R1;
Delayed eruption of permanent teeth	1	3	1.16279	7.10035	0.135236	1	1	1	GJA1;
Delayed eruption of secondary teeth	1	2	1.16279	10.6329	0.0922974	1	1	1	KCNJ2;
Delayed motor development	4	55	4.65116	1.54251	0.260019	1	1	1	RYR1; ITPR1; NKX2-1; ATP2B3;
Delayed motor milestones	1	10	1.16279	2.13507	0.384479	1	1	1	PCDH15;
Delayed myelination	1	10	1.16279	2.13507	0.384479	1	1	1	GLYCTK;
Delayed psychomotor development	3	30	3.48837	2.12239	0.165935	1	1	1	GLYCTK; CDKL5; SCN9A;
Delayed pubertal development	1	3	1.16279	7.10035	0.135236	1	1	1	SEMA3E;
Delayed speech development	2	5	2.32558	8.48952	0.0201093	1	1	1	DPYD; THRB;
Delayed teeth eruption	1	1	1.16279	21.1604	0.0472527	1	1	1	TRPS1;
Delusions	3	28	3.48837	2.27394	0.142986	1	1	1	SNCA; SNCB; PPP2R2B;
Dementia	3	34	3.48837	1.87277	0.214684	1	1	1	SNCA; AMN; PPP2R2B;
Dense diaphyses	1	1	1.16279	21.1604	0.0472527	1	1	1	GJA1;
Dental caries	1	19	1.16279	1.12425	0.60323	1	1	1	GJA1;
Dental malocclusion	2	7	2.32558	6.0674	0.0396999	1	1	1	GPC3; TRPS1;
Depressed nasal bridge	3	38	3.48837	1.67569	0.266064	1	1	1	JAG1; GPC6; PTEN;
Depressed nasal bridge (78%)	1	1	1.16279	21.1604	0.0472527	1	1	1	WNT5A;
Depression (1 patient)	1	1	1.16279	21.1604	0.0472527	1	1	1	KCNJ2;
Depression	2	37	2.32558	1.14922	0.529385	1	1	1	DRD2; PPP2R2B;
Dermatan sulfate excretion in urine	1	1	1.16279	21.1604	0.0472527	1	1	1	ARSB;
Dermatophytic invasion of bone (in some patients)	1	1	1.16279	21.1604	0.0472527	1	1	1	CARD9;
Dermatophytic invasion of gastrointestinal tract (in some patients)	1	1	1.16279	21.1604	0.0472527	1	1	1	CARD9;
Dermatophytic lymphadenitis (in some patients)	1	1	1.16279	21.1604	0.0472527	1	1	1	CARD9;
Dermatophytosis, chronic Deep dermatophytosis (in some patients)	1	1	1.16279	21.1604	0.0472527	1	1	1	CARD9;
Described in individuals of Roma Gypsy origin (founder mutation)	1	1	1.16279	21.1604	0.0472527	1	1	1	HK1;
Developmental delay (20%)	1	1	1.16279	21.1604	0.0472527	1	1	1	WNT5A;
Developmental delay	4	141	4.65116	0.601754	0.913189	1	1	1	DDR2; MID1; CDKL5; PTEN;
Developmental delay, severe	1	5	1.16279	4.26588	0.21518	1	1	1	ARX;
Development varies from normal to retarded	1	1	1.16279	21.1604	0.0472527	1	1	1	GPC3;
Dextrocardia	1	7	1.16279	3.04879	0.287812	1	1	1	ZIC3;
D-GLYCERIC ACIDURIA	1	1	1.16279	21.1604	0.0472527	1	1	1	GLYCTK;
DIABETES MELLITUS, TRANSIENT NEONATAL, 1	1	2	1.16279	10.6329	0.0922974	1	1	1	PLAGL1;
Diagnosis by exposing muscle biopsy to caffeine and/or halothane	1	1	1.16279	21.1604	0.0472527	1	1	1	RYR1;
Diaphragm	1	20	1.16279	1.06807	0.622177	1	1	1	GPC3;
Diaphragmatic hernia	1	10	1.16279	2.13507	0.384479	1	1	1	GPC3;
Diarrhea	4	56	4.65116	1.51497	0.270698	1	1	1	ABCB4; PCSK1; ADA; SCN9A;
Diarrhea, chronic	1	2	1.16279	10.6329	0.0922974	1	1	1	ARX;
Diastasis of symphysis pubis	1	3	1.16279	7.10035	0.135236	1	1	1	FRAS1;
Diastasis recti	1	9	1.16279	2.37204	0.353793	1	1	1	GPC3;
Difficulties in fine bimanual activities	1	1	1.16279	21.1604	0.0472527	1	1	1	DCC;
Difficulty running or inability to run	1	1	1.16279	21.1604	0.0472527	1	1	1	RYR1;
Difficulty standing independently	1	1	1.16279	21.1604	0.0472527	1	1	1	ATP2B3;
Difficulty walking	1	11	1.16279	1.94115	0.413725	1	1	1	HK1;
Diffuse Lewy bodies throughout the brain (cortical and subcortical regions)	2	3	2.32558	14.1304	0.00642017	1	1	1	SNCA; SNCB;
Diffuse Lewy body pathology	1	1	1.16279	21.1604	0.0472527	1	1	1	SNCA;
Diffuse yellow-orange non-epidermolytic hyperkeratosis on palms and soles (palmoplantar keratoderma)	1	1	1.16279	21.1604	0.0472527	1	1	1	GJA1;
Digenic form type ID/F caused by digenic mutation in the CDH23 (605516}) and PCDH15 genes	1	1	1.16279	21.1604	0.0472527	1	1	1	PCDH15;
Digenic form type ID/F caused by digenic mutation in the CDH23 and PCDH15 (	1	2	1.16279	10.6329	0.0922974	1	1	1	PCDH15;
Digenic recessive	1	24	1.16279	0.890131	0.689423	1	1	1	PCDH15;
DIHYDROPYRIMIDINE DEHYDROGENASE DEFICIENCY	1	1	1.16279	21.1604	0.0472527	1	1	1	DPYD;
Dilated cardiomyopathy (less common)	1	2	1.16279	10.6329	0.0922974	1	1	1	FHL1;
Dilated perivascular spaces	1	1	1.16279	21.1604	0.0472527	1	1	1	COL4A1;
Dimples (chin, buttocks)	1	1	1.16279	21.1604	0.0472527	1	1	1	PIK3R1;
Dished out' midface	1	1	1.16279	21.1604	0.0472527	1	1	1	PTEN;
Disintegration of the tubular basement membrane	1	1	1.16279	21.1604	0.0472527	1	1	1	MUC1;
Disorder may progress to involve a larger body area	1	1	1.16279	21.1604	0.0472527	1	1	1	SCN9A;
Disorder usually remains stable over time	1	1	1.16279	21.1604	0.0472527	1	1	1	DCC;
Disorganization of the myofibrillar pattern	1	1	1.16279	21.1604	0.0472527	1	1	1	RYR1;
Disorientation	1	2	1.16279	10.6329	0.0922974	1	1	1	SLC25A13;
Disproportionately long fibulae	1	1	1.16279	21.1604	0.0472527	1	1	1	DDR2;
Distal limb paralysis	1	1	1.16279	21.1604	0.0472527	1	1	1	HK1;
Distal limb weakness	1	1	1.16279	21.1604	0.0472527	1	1	1	HK1;
Distal muscle weakness	1	5	1.16279	4.26588	0.21518	1	1	1	HK1;
Distal phalangeal hypoplasia	1	5	1.16279	4.26588	0.21518	1	1	1	GPC3;
Disturbance of consciousness	1	1	1.16279	21.1604	0.0472527	1	1	1	SLC25A13;
Dolichocephaly	2	21	2.32558	2.02439	0.261145	1	1	1	NDN; FBN2;
Dolichostenomelia	1	2	1.16279	10.6329	0.0922974	1	1	1	FBN2;
Double-outlet right ventricle	1	2	1.16279	10.6329	0.0922974	1	1	1	SEMA3E;
Downslanting palpebral fissures	3	57	3.48837	1.11722	0.511469	1	1	1	GPC3; SEMA3E; PTEN;
Down-turned corners of mouth	1	2	1.16279	10.6329	0.0922974	1	1	1	NDN;
Downturned corners of mouth (63%)	1	1	1.16279	21.1604	0.0472527	1	1	1	WNT5A;
Dry eyes	1	1	1.16279	21.1604	0.0472527	1	1	1	SCN9A;
Dry mouth	1	5	1.16279	4.26588	0.21518	1	1	1	SCN9A;
Duane anomaly (reported in 1 female)	1	1	1.16279	21.1604	0.0472527	1	1	1	ARX;
Ductal proliferation seen on biopsy (in some patients)	1	2	1.16279	10.6329	0.0922974	1	1	1	ABCB4;
Duodenal atresia	1	4	1.16279	5.32969	0.176166	1	1	1	SEMA3E;
Duplication of renal pelvis	1	1	1.16279	21.1604	0.0472527	1	1	1	GPC3;
Dwarfism, micromelic	1	2	1.16279	10.6329	0.0922974	1	1	1	GPC6;
Dwarfism, short-limbed	1	1	1.16279	21.1604	0.0472527	1	1	1	DDR2;
Dysarthria	6	118	6.97674	1.07766	0.489484	1	1	1	GJA1; ITPR1; CYP7B1; PPP2R2B; ATP2B3; ARX;
Dysarthria may occur	1	1	1.16279	21.1604	0.0472527	1	1	1	NKX2-1;
Dysdiadochokinesis	2	10	2.32558	4.249	0.0776112	1	1	1	ITPR1; PPP2R2B;
Dysgenesis of Mullerian duct derivatives	1	1	1.16279	21.1604	0.0472527	1	1	1	WNT4;
Dyskinesias occur in a subset of patients later than seizures (6 to 12 months)	1	1	1.16279	21.1604	0.0472527	1	1	1	ARX;
Dysmetria	2	16	2.32558	2.65662	0.172821	1	1	1	ITPR1; PPP2R2B;
Dysmetric saccades	1	5	1.16279	4.26588	0.21518	1	1	1	ITPR1;
Dysmorphic facial features are subtle	1	1	1.16279	21.1604	0.0472527	1	1	1	CDKL5;
Dysostosis multiplex	1	9	1.16279	2.37204	0.353793	1	1	1	ARSB;
Dysphagia	3	67	3.48837	0.950499	0.623452	1	1	1	SEMA3E; MID1; ARX;
Dysplastic basal ganglia	1	1	1.16279	21.1604	0.0472527	1	1	1	ARX;
Dyspnea	1	13	1.16279	1.64274	0.468158	1	1	1	ARX;
Dystonia	1	71	1.16279	0.300972	0.969994	1	1	1	ARX;
Dystonia (may spontaneously remit in childhood or adolescence)	1	2	1.16279	10.6329	0.0922974	1	1	1	DRD2;
Dystopia canthorum	1	2	1.16279	10.6329	0.0922974	1	1	1	GJA1;
Dystrophic changes may be present	1	2	1.16279	10.6329	0.0922974	1	1	1	RYR1;
Dystrophic nails	1	14	1.16279	1.52549	0.49347	1	1	1	ITGA6;
Early age of onset (approximately 45 years)	1	1	1.16279	21.1604	0.0472527	1	1	1	SNCA;
Early childhood onset (before age 5 years)	1	2	1.16279	10.6329	0.0922974	1	1	1	AMN;
Early death in males	1	1	1.16279	21.1604	0.0472527	1	1	1	ARX;
Early dental caries	1	2	1.16279	10.6329	0.0922974	1	1	1	NDN;
Early onset prostate cancer	2	12	2.32558	3.54142	0.107138	1	1	1	ZFHX3; PTEN;
Ears	24	442	27.907	1.14944	0.246907	1	1	1	KCNJ2; OTOA; FOXC1; GJA1; GPC3; SEMA3E; PCDH15; TAP1; JAG1; TRPS1; AP1S2; FRAS1; FBN2; ITGA8; WNT5A; GALNS; PIK3R1; ITGA6; POLA1; ARSB; AFF2; THRB; ARX; PTEN;
Ears deficient in cartilage	1	3	1.16279	7.10035	0.135236	1	1	1	ITGA8;
Easily excitable	1	3	1.16279	7.10035	0.135236	1	1	1	CDKL5;
Eburnated epiphyses of distal phalanges (2-4-5)	1	1	1.16279	21.1604	0.0472527	1	1	1	TRPS1;
Eccentric or ectopic pupils	1	1	1.16279	21.1604	0.0472527	1	1	1	JAG1;
Echinocytosis	1	1	1.16279	21.1604	0.0472527	1	1	1	SLC25A13;
Echogenic kidneys	1	1	1.16279	21.1604	0.0472527	1	1	1	JAG1;
Echogenic material in intrahepatic bile ducts	1	1	1.16279	21.1604	0.0472527	1	1	1	ABCB4;
Ectopia lentis	2	10	2.32558	4.249	0.0776112	1	1	1	TAP1; FBN2;
EEG abnormalities	2	7	2.32558	6.0674	0.0396999	1	1	1	CDKL5; ARX;
EEG later shows generalized spike or polyspike waves and focal spikes	1	2	1.16279	10.6329	0.0922974	1	1	1	SCN9A;
EEG may be normal at first	1	2	1.16279	10.6329	0.0922974	1	1	1	SCN9A;
EEG may show migrating focal or multifocal origin (in severe cases)	1	2	1.16279	10.6329	0.0922974	1	1	1	SCN9A;
Elbow contractures (86%)	1	1	1.16279	21.1604	0.0472527	1	1	1	FBN2;
Elbow flexion contracture	1	3	1.16279	7.10035	0.135236	1	1	1	DDR2;
Electron Microscopy	2	27	2.32558	1.57469	0.36756	1	1	1	CARD9; ITGA6;
Elevated androstenedione	1	1	1.16279	21.1604	0.0472527	1	1	1	WNT4;
Elevated bilirubin (bilirubinemia)	1	1	1.16279	21.1604	0.0472527	1	1	1	SLC25A13;
Elevated body temperatures to 42 degrees celsius	1	1	1.16279	21.1604	0.0472527	1	1	1	RYR1;
Elevated plasma citrulline (citrullinemia)	1	1	1.16279	21.1604	0.0472527	1	1	1	SLC25A13;
Elevated plasma galactose (galactosemia)	1	1	1.16279	21.1604	0.0472527	1	1	1	SLC25A13;
Elevated plasma methionine (methioninemia)	1	1	1.16279	21.1604	0.0472527	1	1	1	SLC25A13;
Elevated serum CPK	1	2	1.16279	10.6329	0.0922974	1	1	1	RYR1;
Elevated serum levels of 2-prime deoxyadenosine	1	1	1.16279	21.1604	0.0472527	1	1	1	ADA;
Elevated serum levels of adenosine	1	1	1.16279	21.1604	0.0472527	1	1	1	ADA;
Elevated testosterone	1	1	1.16279	21.1604	0.0472527	1	1	1	WNT4;
Elevated transaminases	2	6	2.32558	7.07695	0.0292449	1	1	1	GNMT; JAG1;
Elongated roots with open apices	1	1	1.16279	21.1604	0.0472527	1	1	1	KCNJ2;
Embryonal tumors	1	2	1.16279	10.6329	0.0922974	1	1	1	GPC3;
Emphysema	1	5	1.16279	4.26588	0.21518	1	1	1	TAP1;
Enamel hypoplasia	3	27	3.48837	2.35812	0.131948	1	1	1	KCNJ2; GJA1; ITGA6;
Encephalocele	1	4	1.16279	5.32969	0.176166	1	1	1	FRAS1;
Encephalopathy	1	21	1.16279	1.01723	0.640228	1	1	1	GLYCTK;
Endo	2	39	2.32558	1.0903	0.55833	1	1	1	IRS1; GPD2;
Endocrine	3	44	3.48837	1.44724	0.345298	1	1	1	PLAGL1; SOX3; THRB;
Endocrine Features	7	155	8.13953	0.956937	0.610217	1	1	1	NDN; SEMA3E; PCSK1; WNT4; PIK3R1; ARX; PTEN;
End-organ unresponsiveness to thyroid hormone	1	1	1.16279	21.1604	0.0472527	1	1	1	THRB;
End-stage liver disease before adulthood	1	3	1.16279	7.10035	0.135236	1	1	1	ABCB4;
End stage renal disease	1	3	1.16279	7.10035	0.135236	1	1	1	NPHP1;
Enhanced insulin sensitivity	1	1	1.16279	21.1604	0.0472527	1	1	1	PTEN;
Enlarged cisterna magna (in some patients)	1	1	1.16279	21.1604	0.0472527	1	1	1	FOXC1;
Enlarged mandible	1	2	1.16279	10.6329	0.0922974	1	1	1	GJA1;
Enlarged penis	1	2	1.16279	10.6329	0.0922974	1	1	1	PTEN;
Enlarged testis	1	1	1.16279	21.1604	0.0472527	1	1	1	PTEN;
Enlarged ventricles	1	13	1.16279	1.64274	0.468158	1	1	1	ARX;
Eosinophilia	1	11	1.16279	1.94115	0.413725	1	1	1	ADA;
Epicanthal folds (39%)	1	1	1.16279	21.1604	0.0472527	1	1	1	WNT5A;
Epicanthal folds	4	61	4.65116	1.39081	0.325087	1	1	1	GJA1; GPC3; GPC6; AFF2;
Epidermolysis bullosa junctional	1	2	1.16279	10.6329	0.0922974	1	1	1	ITGA6;
EPIDERMOLYSIS BULLOSA JUNCTIONALIS WITH PYLORIC ATRESIA	1	2	1.16279	10.6329	0.0922974	1	1	1	ITGA6;
Epiphyseal deformities of tubular bones	1	2	1.16279	10.6329	0.0922974	1	1	1	GALNS;
Epiphyseal dysplasia	1	4	1.16279	5.32969	0.176166	1	1	1	ARSB;
Epiphyseal stippling (hips, distal and proximal humeri, proximal and distal femora, distal fibulae, proximal and distal tibiae, distal radii and ulnae)	1	1	1.16279	21.1604	0.0472527	1	1	1	DDR2;
Episodes of weakness can last 1 day to several weeks and can occur 1-3 times per month	1	1	1.16279	21.1604	0.0472527	1	1	1	KCNJ2;
Epithelioid cell infiltration of dermis	1	1	1.16279	21.1604	0.0472527	1	1	1	CARD9;
ERYTHERMALGIA, PRIMARY	1	1	1.16279	21.1604	0.0472527	1	1	1	SCN9A;
ERYTHROCYTE LACTATE TRANSPORTER DEFECT	1	1	1.16279	21.1604	0.0472527	1	1	1	SLC16A1;
Esophageal atresia	2	8	2.32558	5.30992	0.0513323	1	1	1	SEMA3E; ITGA6;
Esophageal lesions	1	2	1.16279	10.6329	0.0922974	1	1	1	ITGA6;
Evidence of anticipation	1	21	1.16279	1.01723	0.640228	1	1	1	CEBPA;
Excessive chewing/mouthing behaviors	1	3	1.16279	7.10035	0.135236	1	1	1	CDKL5;
Excessive drooling	1	3	1.16279	7.10035	0.135236	1	1	1	CDKL5;
Excessive skin picking of sores	1	2	1.16279	10.6329	0.0922974	1	1	1	NDN;
Exercise-induced muscle cramping	1	1	1.16279	21.1604	0.0472527	1	1	1	SLC16A1;
Exercise-induced muscle fatigue	1	1	1.16279	21.1604	0.0472527	1	1	1	SLC16A1;
Exercise-induced muscle stiffness	1	1	1.16279	21.1604	0.0472527	1	1	1	SLC16A1;
Exercise-induced myalgia	1	1	1.16279	21.1604	0.0472527	1	1	1	RYR1;
Exophthalmos	1	9	1.16279	2.37204	0.353793	1	1	1	THRB;
Exotropia	1	6	1.16279	3.55608	0.252367	1	1	1	COL4A1;
Extensor plantar responses	1	65	1.16279	0.32875	0.959419	1	1	1	CYP7B1;
External ear malformations	1	4	1.16279	5.32969	0.176166	1	1	1	FRAS1;
External Features	12	180	13.9535	1.41179	0.135148	1	1	1	FOXC1; GPC3; DDR2; SEMA3E; SPINT2; TRPS1; GPC6; FRAS1; WNT5A; GALNS; ADA; ARSB;
External Genitalia (Female)	6	50	6.97674	2.54298	0.0278537	1	1	1	NDN; SEMA3E; FRAS1; WNT4; WNT5A; PTEN;
External Genitalia (Male)	9	151	10.4651	1.26254	0.280322	1	1	1	GPC3; NDN; SEMA3E; MID1; FRAS1; WNT5A; PIK3R1; ARX; PTEN;
External ophthalmoplegia affecting upward and lateral gaze	1	1	1.16279	21.1604	0.0472527	1	1	1	RYR1;
Extrahepatic duct involvement	1	1	1.16279	21.1604	0.0472527	1	1	1	JAG1;
Extreme skin fragility	1	2	1.16279	10.6329	0.0922974	1	1	1	ITGA6;
Extrusion of calcium deposits ('perforating PXE')	1	3	1.16279	7.10035	0.135236	1	1	1	XYLT1;
Eyes	41	826	47.6744	1.05058	0.371254	1	1	1	KCNJ2; FOXC1; GJA1; GPC3; RYR1; PAX6; ZFHX4; ITPR1; NDN; DDR2; CYP7B1; SEMA3E; DPYD; PCDH15; TAP1; JAG1; SPINT2; TRPS1; MID1; GPC6; FRAS1; FBN2; OPTN; XYLT1; CDKL5; PTCH2; COL4A1; PPP2R2B; WNT5A; GALNS; PIK3R1; POLA1; ARSB; SCN9A; GM2A; AFF2; THRB; NPHP1; ATP2B3; ARX; PTEN;
Face	28	433	32.5581	1.3688	0.036994	1	1	1	KCNJ2; FOXC1; GJA1; GPC3; RYR1; NDN; DDR2; SEMA3E; JAG1; TRPS1; MID1; GPC6; FRAS1; FBN2; WNT4; CDKL5; PTCH2; COL4A1; ITGA8; PPP2R2B; WNT5A; GALNS; PIK3R1; ARSB; SCN9A; AFF2; ARX; PTEN;
Facial asymmetry	1	15	1.16279	1.42385	0.51759	1	1	1	SEMA3E;
Facial myokymia	1	3	1.16279	7.10035	0.135236	1	1	1	PPP2R2B;
Facial palsy	2	5	2.32558	8.48952	0.0201093	1	1	1	GJA1; SEMA3E;
Facial paresis	1	1	1.16279	21.1604	0.0472527	1	1	1	COL4A1;
Facial trichilemmomas	1	1	1.16279	21.1604	0.0472527	1	1	1	PTEN;
Facial weakness	1	16	1.16279	1.33492	0.540575	1	1	1	RYR1;
Facies	1	22	1.16279	0.971015	0.657427	1	1	1	JAG1;
Failure to thrive	5	202	5.81395	0.524795	0.971206	1	1	1	DPYD; JAG1; GLYCTK; SLC25A13; ADA;
Failure to thrive in infancy	1	4	1.16279	5.32969	0.176166	1	1	1	NDN;
Fair skin	1	4	1.16279	5.32969	0.176166	1	1	1	NDN;
Fall-off in adolescent growth	1	2	1.16279	10.6329	0.0922974	1	1	1	NDN;
Familial acute myelogenous leukemia (AML)	1	21	1.16279	1.01723	0.640228	1	1	1	CEBPA;
Favorable response to ursodeoxycholic acid treatment	1	1	1.16279	21.1604	0.0472527	1	1	1	ABCB4;
Favoring of fat and protein	1	1	1.16279	21.1604	0.0472527	1	1	1	SLC25A13;
Feeding difficulties in neonatal period	1	3	1.16279	7.10035	0.135236	1	1	1	CDKL5;
Feeding problems in infancy requiring gavage feeds	1	2	1.16279	10.6329	0.0922974	1	1	1	NDN;
Feet	16	345	18.6047	0.981939	0.579429	1	1	1	KCNJ2; CARD9; BMPR1B; GJA1; GPC3; RYR1; NDN; DDR2; CYP7B1; TRPS1; FBN2; CDKL5; ITGA8; WNT5A; HK1; ARX;
Female carriers may be less severely affected	1	1	1.16279	21.1604	0.0472527	1	1	1	FHL1;
Female infertility	1	2	1.16279	10.6329	0.0922974	1	1	1	PGR;
Females are most often affected, but rare male cases have been reported	1	1	1.16279	21.1604	0.0472527	1	1	1	CDKL5;
Fiber type disproportion	1	1	1.16279	21.1604	0.0472527	1	1	1	RYR1;
Fibrocystic breast disease	1	1	1.16279	21.1604	0.0472527	1	1	1	PTEN;
Fibrosis	1	2	1.16279	10.6329	0.0922974	1	1	1	SLC25A13;
Fifth finger camptodactyly	1	2	1.16279	10.6329	0.0922974	1	1	1	GJA1;
Fifth finger clinodactyly	2	33	2.32558	1.28847	0.467849	1	1	1	KCNJ2; JAG1;
Fifth toe clinodactyly	1	2	1.16279	10.6329	0.0922974	1	1	1	KCNJ2;
Findings in muscle biopsy may be variable	1	1	1.16279	21.1604	0.0472527	1	1	1	RYR1;
Fine, dry hair	1	1	1.16279	21.1604	0.0472527	1	1	1	GJA1;
Fingernail hypoplasia	1	1	1.16279	21.1604	0.0472527	1	1	1	GPC3;
Flagellar defects	1	1	1.16279	21.1604	0.0472527	1	1	1	SLC26A8;
Flared iliac wing	1	1	1.16279	21.1604	0.0472527	1	1	1	GPC3;
Flared iliac wings	1	6	1.16279	3.55608	0.252367	1	1	1	DDR2;
Flaring of rib cage	1	2	1.16279	10.6329	0.0922974	1	1	1	GALNS;
Flat electroretinogram (ERG)	1	1	1.16279	21.1604	0.0472527	1	1	1	NPHP1;
Flat face	1	20	1.16279	1.06807	0.622177	1	1	1	GPC6;
Flat facial profile	1	4	1.16279	5.32969	0.176166	1	1	1	WNT5A;
Flat feet	1	5	1.16279	4.26588	0.21518	1	1	1	RYR1;
Flat midface	2	8	2.32558	5.30992	0.0513323	1	1	1	FOXC1; DDR2;
Flat nasal bridge	1	21	1.16279	1.01723	0.640228	1	1	1	DDR2;
Flat occiput	1	6	1.16279	3.55608	0.252367	1	1	1	CDKL5;
Flat palate	1	1	1.16279	21.1604	0.0472527	1	1	1	WNT5A;
Flat philtrum	1	5	1.16279	4.26588	0.21518	1	1	1	MID1;
Flattened capital femoral epiphyses	1	2	1.16279	10.6329	0.0922974	1	1	1	TRPS1;
Flattened, irregular epiphyses	1	1	1.16279	21.1604	0.0472527	1	1	1	COL9A2;
Flattened nose	1	4	1.16279	5.32969	0.176166	1	1	1	ITGA8;
Flexion contractures of proximal interphalangeal joints	1	1	1.16279	21.1604	0.0472527	1	1	1	FBN2;
Fluctuations in consciousness	2	3	2.32558	14.1304	0.00642017	1	1	1	SNCA; SNCB;
Fluid-filled cavity within the cerebral hemispheres, can be unilateral or bilateral and may or may not communicate with cerebrospinal fluid (CSF) spaces	1	1	1.16279	21.1604	0.0472527	1	1	1	COL4A1;
Focal clonic seizures	1	2	1.16279	10.6329	0.0922974	1	1	1	KCNQ3;
Focal cortical dysplasia	1	1	1.16279	21.1604	0.0472527	1	1	1	COL4A1;
Focal dystonia, usually of the hands	1	1	1.16279	21.1604	0.0472527	1	1	1	ARX;
Focal loss of cross striations on muscle biopsy	1	1	1.16279	21.1604	0.0472527	1	1	1	RYR1;
Folded helices	1	1	1.16279	21.1604	0.0472527	1	1	1	FBN2;
Follicular thyroid carcinoma	1	4	1.16279	5.32969	0.176166	1	1	1	PTEN;
Food related behavioral problems include excessive appetite and obsession with eating	1	2	1.16279	10.6329	0.0922974	1	1	1	NDN;
Foot deformities	1	18	1.16279	1.18668	0.583346	1	1	1	RYR1;
Foot deformity	1	2	1.16279	10.6329	0.0922974	1	1	1	HK1;
Foot drop	1	14	1.16279	1.52549	0.49347	1	1	1	FHL1;
Foveal hypoplasia	1	4	1.16279	5.32969	0.176166	1	1	1	PAX6;
FRASER SYNDROME	1	3	1.16279	7.10035	0.135236	1	1	1	FRAS1;
Frequency increases with advancing age	1	6	1.16279	3.55608	0.252367	1	1	1	PTEN;
Frequent caries	1	3	1.16279	7.10035	0.135236	1	1	1	GALNS;
Frequent falls	1	7	1.16279	3.04879	0.287812	1	1	1	FHL1;
Frequent fungal, viral, and opportunistic infections	1	1	1.16279	21.1604	0.0472527	1	1	1	ADA;
Frequent illnesses	1	1	1.16279	21.1604	0.0472527	1	1	1	PIK3R1;
Frequent loss of heterozygosity at 6q24-q27	1	6	1.16279	3.55608	0.252367	1	1	1	OPCML;
Frequent pyogenic infections	1	1	1.16279	21.1604	0.0472527	1	1	1	RAB27A;
Frequent respiratory infections	1	2	1.16279	10.6329	0.0922974	1	1	1	RYR1;
Frequent upper respiratory infections	1	3	1.16279	7.10035	0.135236	1	1	1	ARSB;
Frequent upper respiratory tract infections	1	4	1.16279	5.32969	0.176166	1	1	1	GALNS;
Frontal and biparietal bossing	1	3	1.16279	7.10035	0.135236	1	1	1	PTCH2;
Frontal bossing	4	58	4.65116	1.46274	0.292286	1	1	1	DDR2; GPC6; FBN2; PTEN;
Frontal bossing (79%)	1	1	1.16279	21.1604	0.0472527	1	1	1	WNT5A;
Frontal hair upsweep	1	3	1.16279	7.10035	0.135236	1	1	1	NDN;
Full lips	1	7	1.16279	3.04879	0.287812	1	1	1	CDKL5;
Functional ovaries	1	1	1.16279	21.1604	0.0472527	1	1	1	WNT4;
Fusion of C2-C3 posterior elements	1	1	1.16279	21.1604	0.0472527	1	1	1	GPC3;
Gait abnormalities may occur	1	1	1.16279	21.1604	0.0472527	1	1	1	NKX2-1;
Gait ataxia	1	22	1.16279	0.971015	0.657427	1	1	1	ITPR1;
Gastroesophageal reflux	2	13	2.32558	3.26922	0.122862	1	1	1	MID1; CDKL5;
Gastrointestinal	18	425	20.9302	0.896684	0.746136	1	1	1	CARD9; GPC3; RYR1; NDN; SEMA3E; ABCB4; SPINT2; MID1; AMN; PCSK1; XYLT1; CDKL5; PTCH2; ITGA6; ADA; SCN9A; ARX; PTEN;
Gastrointestinal hemorrhage	1	4	1.16279	5.32969	0.176166	1	1	1	XYLT1;
Generalized clonic or tonic-clonic seizures	1	2	1.16279	10.6329	0.0922974	1	1	1	SCN9A;
Generalized seizures	1	3	1.16279	7.10035	0.135236	1	1	1	CDKL5;
Generalized tonic-clonic seizures	1	11	1.16279	1.94115	0.413725	1	1	1	KCNQ3;
Genetic heterogeneity	5	142	5.81395	0.746524	0.816703	1	1	1	FOXC1; GPC3; APBB2; SORL1; NPHP1;
Genetic heterogeneity (see	1	18	1.16279	1.18668	0.583346	1	1	1	MID1;
Genetic heterogeneity (see EDM1	1	3	1.16279	7.10035	0.135236	1	1	1	COL9A2;
Genetic heterogeneity (see PFIC1,	1	1	1.16279	21.1604	0.0472527	1	1	1	ABCB4;
Genetic heterogeneity, see SCA1 (	1	1	1.16279	21.1604	0.0472527	1	1	1	ITPR1;
Gene valgum	1	1	1.16279	21.1604	0.0472527	1	1	1	GJA1;
Genitourinary	22	478	25.5814	0.974334	0.600923	1	1	1	MUC1; CARD9; GPC3; NDN; CYP7B1; SEMA3E; JAG1; MID1; GPC6; FRAS1; SLC26A8; WNT4; XYLT1; PTCH2; ITGA8; WNT5A; PIK3R1; ITGA6; ADA; NPHP1; ARX; PTEN;
Genu valgum	2	20	2.32558	2.12556	0.243252	1	1	1	GALNS; ARSB;
GI	3	63	3.48837	1.01084	0.580758	1	1	1	PTPRZ1; ZIC3; PTEN;
Gingival hyperplasia (36%)	1	1	1.16279	21.1604	0.0472527	1	1	1	WNT5A;
Glaucoma	6	35	6.97674	3.63251	0.00501904	1	1	1	FOXC1; GJA1; PAX6; PTCH2; PIK3R1; ARSB;
Gliosis of the white matter	1	1	1.16279	21.1604	0.0472527	1	1	1	ARX;
Global developmental delay	1	7	1.16279	3.04879	0.287812	1	1	1	NDN;
Glomerulosclerosis	1	5	1.16279	4.26588	0.21518	1	1	1	MUC1;
Glucose intolerance	1	2	1.16279	10.6329	0.0922974	1	1	1	PIK3R1;
GLYCINE N-METHYLTRANSFERASE DEFICIENCY	1	1	1.16279	21.1604	0.0472527	1	1	1	GNMT;
Gm2-ganglioside accumulation	1	2	1.16279	10.6329	0.0922974	1	1	1	GM2A;
GM2-GANGLIOSIDOSIS, AB VARIANT	1	1	1.16279	21.1604	0.0472527	1	1	1	GM2A;
Goiter	2	8	2.32558	5.30992	0.0513323	1	1	1	THRB; PTEN;
Gonadotropin deficiency	1	2	1.16279	10.6329	0.0922974	1	1	1	SEMA3E;
Goniodysgenesis	1	1	1.16279	21.1604	0.0472527	1	1	1	FOXC1;
Gout	1	4	1.16279	5.32969	0.176166	1	1	1	MUC1;
Gracile diaphyses	1	1	1.16279	21.1604	0.0472527	1	1	1	PIK3R1;
Gracile long bones	1	2	1.16279	10.6329	0.0922974	1	1	1	KCNJ2;
Gracile ribs	1	1	1.16279	21.1604	0.0472527	1	1	1	KCNJ2;
Granulomatous dermatitis	1	2	1.16279	10.6329	0.0922974	1	1	1	CARD9;
Grayish enamel	1	2	1.16279	10.6329	0.0922974	1	1	1	GALNS;
Greater sartorius involvement than gracilis involvement seen on MRI	1	1	1.16279	21.1604	0.0472527	1	1	1	RYR1;
Greater soleus involvement than gastrocnemii involvement seen on MRI	1	1	1.16279	21.1604	0.0472527	1	1	1	RYR1;
Grooved nasal tip	1	1	1.16279	21.1604	0.0472527	1	1	1	MID1;
Gross motor delay	1	2	1.16279	10.6329	0.0922974	1	1	1	PTEN;
Growth	26	609	30.2326	0.903734	0.776996	1	1	1	KCNJ2; GPC3; NDN; DDR2; SEMA3E; DPYD; SNCA; JAG1; COL9A2; GLYCTK; PLAGL1; TRPS1; GPC6; FBN2; SLC25A13; PCSK1; CDKL5; SOX3; WNT5A; GALNS; PIK3R1; ADA; ARSB; NPHP1; ARX; PTEN;
Growth arrest at 2-4 years of age	1	1	1.16279	21.1604	0.0472527	1	1	1	ARSB;
Growth deficiency, mild	1	1	1.16279	21.1604	0.0472527	1	1	1	TRPS1;
Growth hormone deficiency	2	11	2.32558	3.86308	0.0920221	1	1	1	NDN; SEMA3E;
Growth retardation	2	57	2.32558	0.746053	0.76239	1	1	1	DPYD; NPHP1;
GU	5	73	5.81395	1.45205	0.260093	1	1	1	USP9Y; PGR; ZIC3; POLA1; PTEN;
Gynecomastia in males	1	1	1.16279	21.1604	0.0472527	1	1	1	PTEN;
Hair	10	240	11.6279	0.88253	0.717949	1	1	1	SLC24A4; GJA1; NDN; RAB27A; TRPS1; MID1; FRAS1; WNT4; ARSB; ARX;
Hallucinations	1	30	1.16279	0.712164	0.768727	1	1	1	SNCA;
Hamartomatous polyps	1	1	1.16279	21.1604	0.0472527	1	1	1	PTEN;
Hamartomatous stomach polyps	1	3	1.16279	7.10035	0.135236	1	1	1	PTCH2;
Hand deformity	1	1	1.16279	21.1604	0.0472527	1	1	1	HK1;
Hand-flapping	1	1	1.16279	21.1604	0.0472527	1	1	1	AFF2;
Hands	19	349	22.093	1.15257	0.280534	1	1	1	KCNJ2; BMPR1B; GJA1; GPC3; NDN; DDR2; JAG1; COL9A2; TRPS1; FBN2; CDKL5; ITGA8; WNT5A; GALNS; PIK3R1; HK1; ARSB; ARX; PTEN;
Hand-wringing	1	1	1.16279	21.1604	0.0472527	1	1	1	CDKL5;
Hashimoto thyroiditis	1	2	1.16279	10.6329	0.0922974	1	1	1	PTEN;
Head	15	345	17.4419	0.920606	0.687073	1	1	1	KCNJ2; CARD9; GJA1; GPC3; NDN; SEMA3E; DPYD; GLYCTK; FBN2; CDKL5; WNT5A; ARSB; SCN9A; ARX; PTEN;
Head and Neck	45	954	52.3256	0.998346	0.551554	1	1	1	KCNJ2; OTOA; CARD9; FOXC1; GJA1; GPC3; DRD2; RYR1; PAX6; ITPR1; NDN; DDR2; CYP7B1; SEMA3E; DPYD; PCDH15; FHL1; TAP1; JAG1; GLYCTK; SPINT2; TRPS1; MID1; GPC6; FRAS1; FBN2; WNT4; XYLT1; CDKL5; PTCH2; COL4A1; ITGA8; PPP2R2B; WNT5A; GALNS; PIK3R1; ITGA6; ADA; ARSB; SCN9A; AFF2; NPHP1; ATP2B3; ARX; PTEN;
Head tremor	1	1	1.16279	21.1604	0.0472527	1	1	1	PPP2R2B;
Hearing loss	4	41	4.65116	2.06909	0.124963	1	1	1	GPC3; GALNS; ARSB; PTEN;
Hearing loss, conductive	1	14	1.16279	1.52549	0.49347	1	1	1	GJA1;
Hearing loss, congenital profound	1	2	1.16279	10.6329	0.0922974	1	1	1	PCDH15;
Hearing loss, sensorineural	2	38	2.32558	1.11898	0.544014	1	1	1	FOXC1; PIK3R1;
Hearing loss, sensorineural, profound congenital	1	1	1.16279	21.1604	0.0472527	1	1	1	PCDH15;
Heart	17	351	19.7674	1.02544	0.499118	1	1	1	KCNJ2; FOXC1; GPC3; RYR1; SEMA3E; FHL1; JAG1; MID1; GPC6; FBN2; XYLT1; PTCH2; WNT5A; GALNS; ARSB; SCN9A; HCN4;
HEENT	1	28	1.16279	0.763015	0.744815	1	1	1	GJA1;
Height	13	290	15.1163	0.949269	0.631311	1	1	1	KCNJ2; GPC3; NDN; DDR2; COL9A2; TRPS1; GPC6; WNT5A; GALNS; PIK3R1; ARSB; ARX; PTEN;
Helicobacter pylori infection susceptibility	1	2	1.16279	10.6329	0.0922974	1	1	1	PTPRZ1;
HELICOBACTER PYLORI INFECTION, SUSCEPTIBILITY TO	1	2	1.16279	10.6329	0.0922974	1	1	1	PTPRZ1;
Hemangiomas	1	1	1.16279	21.1604	0.0472527	1	1	1	PTEN;
Hemangiomas (facial, glabellar)	1	1	1.16279	21.1604	0.0472527	1	1	1	GPC6;
Hematology	10	229	11.6279	0.924921	0.65849	1	1	1	MUC1; CARD9; RYR1; AMN; SLC25A13; COL4A1; BCAM; ADA; HK1; NPHP1;
Heme	1	78	1.16279	0.273966	0.978931	1	1	1	CEBPA;
Hemidesmosomes may be disrupted	1	2	1.16279	10.6329	0.0922974	1	1	1	ITGA6;
Hemivertebrae	1	12	1.16279	1.77952	0.441597	1	1	1	JAG1;
Hemolytic anemia	2	24	2.32558	1.77145	0.31477	1	1	1	COL4A1; HK1;
HEMOLYTIC ANEMIA, NONSPHEROCYTIC, DUE TO HEXOKINASE DEFICIENCY	1	1	1.16279	21.1604	0.0472527	1	1	1	HK1;
Hemophagocytic syndrome (HS) characterized by acute onset of uncontrolled T-lymphocyte and macrophage activation	1	1	1.16279	21.1604	0.0472527	1	1	1	RAB27A;
Hemosiderin deposition	1	1	1.16279	21.1604	0.0472527	1	1	1	COL4A1;
Hepatic fibrosis	1	27	1.16279	0.791264	0.731958	1	1	1	ABCB4;
Hepatic steatosis	1	9	1.16279	2.37204	0.353793	1	1	1	SLC25A13;
Hepatocellular carcinoma	2	18	2.32558	2.3616	0.207701	1	1	1	JAG1; SLC25A13;
Hepatocyte ballooning	1	1	1.16279	21.1604	0.0472527	1	1	1	SLC25A13;
Hepatomegaly	5	130	5.81395	0.815428	0.750246	1	1	1	GPC3; GNMT; ABCB4; ADA; ARSB;
Hereditary childhood corneal clouding	1	1	1.16279	21.1604	0.0472527	1	1	1	PAX6;
Hereditary nonpolyposis colorectal carcinoma	1	25	1.16279	0.85454	0.704295	1	1	1	DCC;
Heterogeneous disorder	1	2	1.16279	10.6329	0.0922974	1	1	1	RYR1;
Heterozygous mutation carriers show toxicity to 5-fluorouracil (5FU)	1	1	1.16279	21.1604	0.0472527	1	1	1	DPYD;
Hexadactyly	1	2	1.16279	10.6329	0.0922974	1	1	1	ZIC3;
High-arched palate	5	86	5.81395	1.23258	0.383926	1	1	1	KCNJ2; DDR2; MID1; ARX; PTEN;
High-arched palate (28%)	1	1	1.16279	21.1604	0.0472527	1	1	1	FBN2;
High-arched palate (52%)	1	1	1.16279	21.1604	0.0472527	1	1	1	WNT5A;
High-arched palate (rare)	1	1	1.16279	21.1604	0.0472527	1	1	1	RYR1;
High forehead	1	13	1.16279	1.64274	0.468158	1	1	1	ARX;
High-frequency hearing loss	1	1	1.16279	21.1604	0.0472527	1	1	1	AP1S2;
Highly variable phenotype	2	51	2.32558	0.833807	0.705335	1	1	1	DPYD; GLYCTK;
Highly variable phenotype, even within families	1	5	1.16279	4.26588	0.21518	1	1	1	SEMA3E;
High nasal bridge	1	8	1.16279	2.66817	0.321595	1	1	1	AFF2;
High pain threshold	1	2	1.16279	10.6329	0.0922974	1	1	1	NDN;
High recurrence rate	1	6	1.16279	3.55608	0.252367	1	1	1	PTEN;
Hip contractures (25%)	1	1	1.16279	21.1604	0.0472527	1	1	1	FBN2;
Hip dislocation	1	28	1.16279	0.763015	0.744815	1	1	1	GJA1;
Hip dysplasia	1	4	1.16279	5.32969	0.176166	1	1	1	ARSB;
Hip subluxation	1	4	1.16279	5.32969	0.176166	1	1	1	DDR2;
Hirsutism	2	22	2.32558	1.93242	0.279056	1	1	1	WNT4; ARX;
Horizontal groove on chin	1	1	1.16279	21.1604	0.0472527	1	1	1	TRPS1;
Horseshoe kidney	1	13	1.16279	1.64274	0.468158	1	1	1	SEMA3E;
Humeri, radii, ulnae bowing	1	1	1.16279	21.1604	0.0472527	1	1	1	GJA1;
Humoral defect (in some)	1	2	1.16279	10.6329	0.0922974	1	1	1	SEMA3E;
Humoral deficiency (likely result of T-cell abnormalities)	1	1	1.16279	21.1604	0.0472527	1	1	1	RAB27A;
Hyaline inclusions	1	1	1.16279	21.1604	0.0472527	1	1	1	FHL1;
Hydrocele	1	3	1.16279	7.10035	0.135236	1	1	1	PTEN;
Hydrocephalus	5	49	5.81395	2.16311	0.0779668	1	1	1	GPC3; ZIC3; COL4A1; ARSB; PTEN;
Hydronephrosis	2	38	2.32558	1.11898	0.544014	1	1	1	SEMA3E; WNT5A;
Hydrops	1	7	1.16279	3.04879	0.287812	1	1	1	RYR1;
Hyperactive deep tendon reflexes	1	1	1.16279	21.1604	0.0472527	1	1	1	GJA1;
Hyperactivity	2	36	2.32558	1.18113	0.514448	1	1	1	DPYD; AFF2;
Hyperammonemia	1	17	1.16279	1.25644	0.562476	1	1	1	SLC25A13;
Hyperandrogenism	1	2	1.16279	10.6329	0.0922974	1	1	1	WNT4;
Hyperbilirubinemia	1	6	1.16279	3.55608	0.252367	1	1	1	HK1;
Hypercholesterolemia	1	2	1.16279	10.6329	0.0922974	1	1	1	JAG1;
Hyperconvex nails	1	4	1.16279	5.32969	0.176166	1	1	1	ARX;
Hyperextended neck	1	1	1.16279	21.1604	0.0472527	1	1	1	FHL1;
Hyperglycemia	2	16	2.32558	2.65662	0.172821	1	1	1	PLAGL1; PIK3R1;
Hyperglycinemia (1 patient)	1	1	1.16279	21.1604	0.0472527	1	1	1	GLYCTK;
Hyperhidrosis	1	8	1.16279	2.66817	0.321595	1	1	1	SCN9A;
Hyperinsulinemia	1	12	1.16279	1.77952	0.441597	1	1	1	NDN;
Hyperkalemia	1	8	1.16279	2.66817	0.321595	1	1	1	RYR1;
Hyperlordosis	1	8	1.16279	2.66817	0.321595	1	1	1	GALNS;
Hypermethioninemia	1	1	1.16279	21.1604	0.0472527	1	1	1	GNMT;
Hypernasal speech	1	4	1.16279	5.32969	0.176166	1	1	1	NDN;
Hyperopia	1	13	1.16279	1.64274	0.468158	1	1	1	NDN;
Hyperostosis of cranial vault	1	1	1.16279	21.1604	0.0472527	1	1	1	GJA1;
Hyperostosis of facial bones	1	1	1.16279	21.1604	0.0472527	1	1	1	GJA1;
Hyperphosphatemia	1	8	1.16279	2.66817	0.321595	1	1	1	RYR1;
Hyperplastic islets of Langerhans	1	1	1.16279	21.1604	0.0472527	1	1	1	GPC3;
Hyperreflexia	6	122	6.97674	1.04233	0.523189	1	1	1	ITPR1; CYP7B1; GLYCTK; CDKL5; PPP2R2B; ARX;
Hypertelorism (100%)	1	2	1.16279	10.6329	0.0922974	1	1	1	WNT5A;
Hypertelorism	11	121	12.7907	1.92527	0.0240858	1	1	1	KCNJ2; FOXC1; GJA1; GPC3; DDR2; SEMA3E; JAG1; SPINT2; MID1; FRAS1; PTCH2;
Hypertension	1	57	1.16279	0.374882	0.939406	1	1	1	MUC1;
Hyperthermia	1	1	1.16279	21.1604	0.0472527	1	1	1	RYR1;
Hyperthyroidism	2	4	2.32558	10.6066	0.0124462	1	1	1	THRB; PTEN;
Hypertonia	2	21	2.32558	2.02439	0.261145	1	1	1	DPYD; ARX;
Hypertriglyceridemia	1	7	1.16279	3.04879	0.287812	1	1	1	JAG1;
Hypertrophic cardiomyopathy	1	45	1.16279	0.474829	0.889826	1	1	1	FHL1;
Hyperuricemia	1	13	1.16279	1.64274	0.468158	1	1	1	MUC1;
Hyperventilation	1	3	1.16279	7.10035	0.135236	1	1	1	CDKL5;
Hyphae and pseudohyphae in cytoplasm of multinucleated giant cells	1	1	1.16279	21.1604	0.0472527	1	1	1	CARD9;
Hyphae and pseudohyphae within granulomas	1	1	1.16279	21.1604	0.0472527	1	1	1	CARD9;
Hypocalcemia	1	13	1.16279	1.64274	0.468158	1	1	1	SEMA3E;
Hypocortisolemia	1	1	1.16279	21.1604	0.0472527	1	1	1	PCSK1;
Hypodontia	2	51	2.32558	0.833807	0.705335	1	1	1	FOXC1; PIK3R1;
Hypoglycemia	1	55	1.16279	0.388512	0.933038	1	1	1	PTEN;
Hypoglycemia, reactive	1	1	1.16279	21.1604	0.0472527	1	1	1	PCSK1;
Hypogonadotropic hypogonadism	2	12	2.32558	3.54142	0.107138	1	1	1	NDN; PCSK1;
Hypokalemia during periodic paralysis (most patients)	1	1	1.16279	21.1604	0.0472527	1	1	1	KCNJ2;
Hypomyelination on nerve biopsy	1	1	1.16279	21.1604	0.0472527	1	1	1	HK1;
Hypopigmentation	1	8	1.16279	2.66817	0.321595	1	1	1	NDN;
Hypopigmentation (seen only in deletion cases)	1	3	1.16279	7.10035	0.135236	1	1	1	CDKL5;
Hypoplastic alae nasi	1	11	1.16279	1.94115	0.413725	1	1	1	TRPS1;
Hypoplastic/aplastic middle phalanx (2nd finger)	1	3	1.16279	7.10035	0.135236	1	1	1	BMPR1B;
Hypoplastic calf muscles	1	1	1.16279	21.1604	0.0472527	1	1	1	FBN2;
Hypoplastic clitoris	1	3	1.16279	7.10035	0.135236	1	1	1	NDN;
Hypoplastic distal humeri	1	1	1.16279	21.1604	0.0472527	1	1	1	GPC6;
Hypoplastic everted lateral condyle	1	1	1.16279	21.1604	0.0472527	1	1	1	GPC6;
Hypoplastic labia	1	3	1.16279	7.10035	0.135236	1	1	1	SEMA3E;
Hypoplastic labia minora	1	4	1.16279	5.32969	0.176166	1	1	1	NDN;
Hypoplastic left heart	1	3	1.16279	7.10035	0.135236	1	1	1	GJA1;
Hypoplastic mandible (uncommon)	1	1	1.16279	21.1604	0.0472527	1	1	1	PTEN;
Hypoplastic maxilla (uncommon)	1	1	1.16279	21.1604	0.0472527	1	1	1	PTEN;
Hypoplastic middle phalanx (5th finger)	1	3	1.16279	7.10035	0.135236	1	1	1	BMPR1B;
Hypoplastic nasal alae	1	3	1.16279	7.10035	0.135236	1	1	1	PIK3R1;
Hypoplastic, notched nares	1	3	1.16279	7.10035	0.135236	1	1	1	FRAS1;
Hypoplastic odontoid process	1	3	1.16279	7.10035	0.135236	1	1	1	DDR2;
Hypoplastic ribs	1	3	1.16279	7.10035	0.135236	1	1	1	PTCH2;
Hypoplastic semicircular canals	1	2	1.16279	10.6329	0.0922974	1	1	1	SEMA3E;
Hyporeflexia	2	75	2.32558	0.567024	0.880202	1	1	1	FHL1; HK1;
Hyporeflexia/areflexia	1	2	1.16279	10.6329	0.0922974	1	1	1	FHL1;
Hyposmia	1	4	1.16279	5.32969	0.176166	1	1	1	SCN9A;
Hypospadias	4	55	4.65116	1.54251	0.260019	1	1	1	GPC3; MID1; FRAS1; ARX;
Hyposthenuria (inability to concentrate urine normally)	1	1	1.16279	21.1604	0.0472527	1	1	1	NPHP1;
Hypotension	1	3	1.16279	7.10035	0.135236	1	1	1	RYR1;
Hypotension may occur late in disease due to salt wasting	1	1	1.16279	21.1604	0.0472527	1	1	1	MUC1;
Hypotension, postural, due to autonomic dysfunction	1	1	1.16279	21.1604	0.0472527	1	1	1	SNCA;
Hypothalamic dysfunction	1	3	1.16279	7.10035	0.135236	1	1	1	ARX;
Hypothyroidism	2	17	2.32558	2.50044	0.190149	1	1	1	SEMA3E; PTEN;
Hypotonia	6	233	6.97674	0.545789	0.973804	1	1	1	GPC3; DDR2; DPYD; CDKL5; ARX; PTEN;
Hypotonia (infancy)	1	1	1.16279	21.1604	0.0472527	1	1	1	TRPS1;
Hypotonia, neonatal	3	19	3.48837	3.3505	0.0570894	1	1	1	RYR1; GLYCTK; ATP2B3;
Hypotonia (rare)	1	2	1.16279	10.6329	0.0922974	1	1	1	DRD2;
Hypoventilation	1	3	1.16279	7.10035	0.135236	1	1	1	NDN;
Hypoxia	1	2	1.16279	10.6329	0.0922974	1	1	1	NDN;
Hypsarrhythmia	3	12	3.48837	5.30333	0.0164424	1	1	1	GLYCTK; CDKL5; ARX;
Idiopathic thrombocytopenia	1	1	1.16279	21.1604	0.0472527	1	1	1	ADA;
Ileal hamartomatous polyps	1	1	1.16279	21.1604	0.0472527	1	1	1	PTEN;
Immunodeficiency	1	4	1.16279	5.32969	0.176166	1	1	1	CARD9;
Immunology	6	148	6.97674	0.859228	0.715396	1	1	1	CARD9; RAB27A; SEMA3E; AMN; PIK3R1; ADA;
Impaired distal temperature sensation	1	1	1.16279	21.1604	0.0472527	1	1	1	SCN9A;
Impaired processing of proopiomelanocortin (POMC,	1	1	1.16279	21.1604	0.0472527	1	1	1	PCSK1;
Impaired renal creatinine clearance	1	1	1.16279	21.1604	0.0472527	1	1	1	MUC1;
Impaired renal function	1	2	1.16279	10.6329	0.0922974	1	1	1	MUC1;
Impaired renal uric acid clearance	1	1	1.16279	21.1604	0.0472527	1	1	1	MUC1;
Impaired smooth pursuit	1	7	1.16279	3.04879	0.287812	1	1	1	ITPR1;
Impaired temperature regulation	1	1	1.16279	21.1604	0.0472527	1	1	1	ARX;
Imperforate anus	1	16	1.16279	1.33492	0.540575	1	1	1	MID1;
Imprinted, paternally expressed gene on chromosome 6q22-q23	1	2	1.16279	10.6329	0.0922974	1	1	1	PLAGL1;
Impulsivity	1	5	1.16279	4.26588	0.21518	1	1	1	AFF2;
Inability to walk independently	1	1	1.16279	21.1604	0.0472527	1	1	1	CDKL5;
Incidence - 1 in 25,000-100,000	1	3	1.16279	7.10035	0.135236	1	1	1	XYLT1;
Incidence of 1 in 10,000 to 1 in 20,000	1	3	1.16279	7.10035	0.135236	1	1	1	CDKL5;
Incidence of MH in anesthetized adults is 1 in 50,000-100,000	1	1	1.16279	21.1604	0.0472527	1	1	1	RYR1;
Incidence of MH in anesthetized children is 1 in 15,000	1	1	1.16279	21.1604	0.0472527	1	1	1	RYR1;
Incidence ranges from 1 in 238,095 to 1 in 300,000 births	1	1	1.16279	21.1604	0.0472527	1	1	1	ARSB;
Incidence ranges from 1 in 8,500 to 1 in 12,000 births	1	2	1.16279	10.6329	0.0922974	1	1	1	SEMA3E;
Inclusions stain positively with nitroblue tetrazolium (NBT)	1	1	1.16279	21.1604	0.0472527	1	1	1	FHL1;
Incomplete penetrance	3	36	3.48837	1.76876	0.240129	1	1	1	DCC; JAG1; PTEN;
Increased alkaline phosphatase	1	3	1.16279	7.10035	0.135236	1	1	1	ABCB4;
Increased alpha-fetoprotein	1	2	1.16279	10.6329	0.0922974	1	1	1	GPC3;
Increased alpha-fetoprotein in the mother during early pregnancy while carrying an affected fetus	1	2	1.16279	10.6329	0.0922974	1	1	1	ITGA6;
Increased central nucleation	1	1	1.16279	21.1604	0.0472527	1	1	1	RYR1;
Increased cholesterol	1	2	1.16279	10.6329	0.0922974	1	1	1	SLC25A13;
Increased chromosome breakage	1	1	1.16279	21.1604	0.0472527	1	1	1	POLA1;
Increased conjugated bilirubin	1	1	1.16279	21.1604	0.0472527	1	1	1	JAG1;
Increased connective tissue	1	2	1.16279	10.6329	0.0922974	1	1	1	RYR1;
Increased D-glyceric acid in serum, urine, and CSF	1	1	1.16279	21.1604	0.0472527	1	1	1	GLYCTK;
Increased fetal hemoglobin	1	2	1.16279	10.6329	0.0922974	1	1	1	HK1;
Increased fiber size variation	1	3	1.16279	7.10035	0.135236	1	1	1	FHL1;
Increased frequency in individuals of Asian descent	1	1	1.16279	21.1604	0.0472527	1	1	1	SLC25A13;
Increased IgE levels	1	2	1.16279	10.6329	0.0922974	1	1	1	ADA;
Increased internal nuclei in skeletal muscle fibers	1	1	1.16279	21.1604	0.0472527	1	1	1	RYR1;
Increased pituitary thyroid-stimulating hormone (TSH)	1	1	1.16279	21.1604	0.0472527	1	1	1	THRB;
Increased plasma progastrin	1	1	1.16279	21.1604	0.0472527	1	1	1	PCSK1;
Increased plasma proglucagon	1	1	1.16279	21.1604	0.0472527	1	1	1	PCSK1;
Increased plasma proinsulin	1	1	1.16279	21.1604	0.0472527	1	1	1	PCSK1;
Increased reticulocytes	1	4	1.16279	5.32969	0.176166	1	1	1	HK1;
Increased risk of seizures in childhood or adulthood (11-16%)	1	2	1.16279	10.6329	0.0922974	1	1	1	KCNQ3;
Increased sensitivity to heat	1	3	1.16279	7.10035	0.135236	1	1	1	CDKL5;
Increased serum bile acids	1	3	1.16279	7.10035	0.135236	1	1	1	ABCB4;
Increased serum creatine kinase	3	32	3.48837	1.98978	0.189894	1	1	1	FHL1; COL4A1; SLC16A1;
Increased serum creatinine	1	3	1.16279	7.10035	0.135236	1	1	1	MUC1;
Increased serum gamma-GGT (	1	1	1.16279	21.1604	0.0472527	1	1	1	ABCB4;
Increased serum pancreatic secretory trypsin inhibitor (PSTI)	1	1	1.16279	21.1604	0.0472527	1	1	1	SLC25A13;
Increased serum triglycerides	1	6	1.16279	3.55608	0.252367	1	1	1	SLC25A13;
Increased startle response	1	2	1.16279	10.6329	0.0922974	1	1	1	GM2A;
Increased threshold for electrical stimulation	1	1	1.16279	21.1604	0.0472527	1	1	1	HK1;
Increased urinary thymine	1	1	1.16279	21.1604	0.0472527	1	1	1	DPYD;
Increased urinary uracil	1	1	1.16279	21.1604	0.0472527	1	1	1	DPYD;
INDIFFERENCE TO PAIN, CONGENITAL, AUTOSOMAL RECESSIVE	1	1	1.16279	21.1604	0.0472527	1	1	1	SCN9A;
Infantile cardiomyopathy	1	1	1.16279	21.1604	0.0472527	1	1	1	ARSB;
Infantile hemiparesis	1	1	1.16279	21.1604	0.0472527	1	1	1	COL4A1;
Infantile spasms	1	2	1.16279	10.6329	0.0922974	1	1	1	CDKL5;
Infertility due to asthenozoospermia	1	1	1.16279	21.1604	0.0472527	1	1	1	SLC26A8;
Infranumerary teeth (16%)	1	1	1.16279	21.1604	0.0472527	1	1	1	WNT5A;
Inguinal hernia (17%)	1	1	1.16279	21.1604	0.0472527	1	1	1	WNT5A;
Inguinal hernia	4	44	4.65116	1.92805	0.150918	1	1	1	GPC3; GALNS; PIK3R1; ARSB;
Insulin resistance	2	30	2.32558	1.41728	0.418765	1	1	1	IRS1; GPD2;
Insulin resistant diabetes	1	2	1.16279	10.6329	0.0922974	1	1	1	PIK3R1;
Intellectual function may be high in milder cases	1	2	1.16279	10.6329	0.0922974	1	1	1	SEMA3E;
Intention tremor	3	10	3.48837	6.36293	0.00960592	1	1	1	ITPR1; ATP2B3; PTEN;
Intermittent claudication (30%)	1	3	1.16279	7.10035	0.135236	1	1	1	XYLT1;
Internal Genitalia (Female)	7	96	8.13953	1.54499	0.163553	1	1	1	CARD9; NDN; FRAS1; WNT4; XYLT1; PTCH2; PTEN;
Internal Genitalia (Male)	8	148	9.30233	1.14516	0.399812	1	1	1	GPC3; NDN; SEMA3E; MID1; GPC6; FRAS1; SLC26A8; WNT5A;
Internal nuclei	1	4	1.16279	5.32969	0.176166	1	1	1	FHL1;
Interstitial fibrosis	1	7	1.16279	3.04879	0.287812	1	1	1	NPHP1;
Interstitial inflammation	1	1	1.16279	21.1604	0.0472527	1	1	1	MUC1;
Intestinal malrotation	1	5	1.16279	4.26588	0.21518	1	1	1	GPC3;
Intracranial developmental venous anomalies	1	1	1.16279	21.1604	0.0472527	1	1	1	PTEN;
Intrahepatic cholelithiasis	1	1	1.16279	21.1604	0.0472527	1	1	1	ABCB4;
Intrahepatic cholestasis	2	7	2.32558	6.0674	0.0396999	1	1	1	ABCB4; SLC25A13;
Intrahepatic duct deficiency	1	1	1.16279	21.1604	0.0472527	1	1	1	JAG1;
Intrahepatic sludge	1	1	1.16279	21.1604	0.0472527	1	1	1	ABCB4;
Intraocular melanoma	1	1	1.16279	21.1604	0.0472527	1	1	1	PTEN;
Intrauterine growth retardation	2	39	2.32558	1.0903	0.55833	1	1	1	PLAGL1; PIK3R1;
Intussusception	1	2	1.16279	10.6329	0.0922974	1	1	1	PTEN;
Inverted V-shaped mouth	1	1	1.16279	21.1604	0.0472527	1	1	1	RYR1;
Iridocorneal angle maldevelopment	1	1	1.16279	21.1604	0.0472527	1	1	1	FOXC1;
Iris anomalies	1	1	1.16279	21.1604	0.0472527	1	1	1	GJA1;
Iris coloboma	1	13	1.16279	1.64274	0.468158	1	1	1	PTCH2;
Iris hypoplasia	1	5	1.16279	4.26588	0.21518	1	1	1	FOXC1;
Iris strands attached to Schwalbe line bridging the iridocorneal angle	1	1	1.16279	21.1604	0.0472527	1	1	1	FOXC1;
Iris stromal hypoplasia	1	1	1.16279	21.1604	0.0472527	1	1	1	FOXC1;
Iron deficiency (in some patients)	1	1	1.16279	21.1604	0.0472527	1	1	1	CARD9;
Isochromosome 17q frequent in cytogenetic studies	1	3	1.16279	7.10035	0.135236	1	1	1	PTCH2;
Isolated absence of pain sensation	1	1	1.16279	21.1604	0.0472527	1	1	1	SCN9A;
Isolated cases	3	49	3.48837	1.29959	0.411022	1	1	1	NDN; PCSK1; CDKL5;
Japan	1	1	1.16279	21.1604	0.0472527	1	1	1	SLC25A13;
Jaundice	2	28	2.32558	1.51848	0.384835	1	1	1	ABCB4; HK1;
Jaundice (in some patients)	1	1	1.16279	21.1604	0.0472527	1	1	1	ABCB4;
Jaundice, neonatal	1	3	1.16279	7.10035	0.135236	1	1	1	JAG1;
Jaw pain	1	1	1.16279	21.1604	0.0472527	1	1	1	SCN9A;
Joint contractures	4	49	4.65116	1.73135	0.198224	1	1	1	RYR1; FHL1; ITGA6; ARX;
Joint hyperextensibility	1	7	1.16279	3.04879	0.287812	1	1	1	PTEN;
Joint laxity	3	36	3.48837	1.76876	0.240129	1	1	1	KCNJ2; GALNS; PIK3R1;
Joint pain (late-onset)	1	1	1.16279	21.1604	0.0472527	1	1	1	TRPS1;
Joint stiffness	1	6	1.16279	3.55608	0.252367	1	1	1	ARSB;
Juvenile glaucoma	1	2	1.16279	10.6329	0.0922974	1	1	1	FOXC1;
Juvenile nephronophthisis	1	1	1.16279	21.1604	0.0472527	1	1	1	NPHP1;
Keratan sulfate excretion in urine that decreases with age	1	2	1.16279	10.6329	0.0922974	1	1	1	GALNS;
KERATITIS, HEREDITARY	1	1	1.16279	21.1604	0.0472527	1	1	1	PAX6;
Kidneys	13	276	15.1163	0.997418	0.553566	1	1	1	MUC1; GPC3; SEMA3E; JAG1; FRAS1; WNT4; XYLT1; ITGA8; WNT5A; ITGA6; ADA; NPHP1; ARX;
Knee contractures (81%)	1	1	1.16279	21.1604	0.0472527	1	1	1	FBN2;
Knee flexion contracture	1	3	1.16279	7.10035	0.135236	1	1	1	DDR2;
Knee osteoarthritis	1	1	1.16279	21.1604	0.0472527	1	1	1	COL9A2;
Koilonychia	1	4	1.16279	5.32969	0.176166	1	1	1	TRPS1;
Korea	1	1	1.16279	21.1604	0.0472527	1	1	1	SLC25A13;
Kyphoscoliosis	2	34	2.32558	1.25059	0.483672	1	1	1	RYR1; PTCH2;
Kyphosis	4	56	4.65116	1.51497	0.270698	1	1	1	NDN; FHL1; GALNS; PTEN;
Lab	11	266	12.7907	0.875819	0.734624	1	1	1	GJA1; IRS1; OPCML; PLAGL1; PGR; PTCH2; GPD2; POLA1; GM2A; THRB; PTEN;
Laboratory Abnormalities	27	712	31.3953	0.802719	0.948687	1	1	1	KCNJ2; MUC1; RYR1; GNMT; SEMA3E; DPYD; FHL1; TAP1; ABCB4; JAG1; GLYCTK; AMN; SLC25A13; PCSK1; WNT4; COL4A1; BCAM; GALNS; PIK3R1; ITGA6; ADA; HK1; ARSB; SCN9A; NPHP1; PTEN; SLC16A1;
Lack of speech development	1	5	1.16279	4.26588	0.21518	1	1	1	CDKL5;
Lacrimation, episodic	1	1	1.16279	21.1604	0.0472527	1	1	1	SCN9A;
Large anterior fontanel	1	11	1.16279	1.94115	0.413725	1	1	1	WNT5A;
Large anterior fontanelle	1	8	1.16279	2.66817	0.321595	1	1	1	ARX;
Large-appearing eyes	1	1	1.16279	21.1604	0.0472527	1	1	1	CDKL5;
Large dolichocephalic skull	1	1	1.16279	21.1604	0.0472527	1	1	1	ARSB;
Large ears	2	27	2.32558	1.57469	0.36756	1	1	1	JAG1; PIK3R1;
Large epiphyses	1	2	1.16279	10.6329	0.0922974	1	1	1	PIK3R1;
Large eyes	1	7	1.16279	3.04879	0.287812	1	1	1	ARX;
Large kidneys	1	3	1.16279	7.10035	0.135236	1	1	1	GPC3;
Large, low-set ears	1	3	1.16279	7.10035	0.135236	1	1	1	ITGA8;
Large omega-shaped sella	1	1	1.16279	21.1604	0.0472527	1	1	1	ARSB;
Large, prominent ears	1	2	1.16279	10.6329	0.0922974	1	1	1	TRPS1;
Laryngeal atresia	1	3	1.16279	7.10035	0.135236	1	1	1	FRAS1;
Laryngeal stenosis	1	5	1.16279	4.26588	0.21518	1	1	1	FRAS1;
Larynx	2	46	2.32558	0.924419	0.649614	1	1	1	FHL1; FRAS1;
Late onset	2	31	2.32558	1.37157	0.435383	1	1	1	IRS1; GPD2;
Late onset combined immunodeficiency with allelic variant	1	1	1.16279	21.1604	0.0472527	1	1	1	ADA;
Lateral displacement of the inner canthi	1	3	1.16279	7.10035	0.135236	1	1	1	PTCH2;
Laterally sparse eyebrow	1	1	1.16279	21.1604	0.0472527	1	1	1	TRPS1;
Laterally sparse eyebrows	1	1	1.16279	21.1604	0.0472527	1	1	1	TRPS1;
Learning difficulties	1	8	1.16279	2.66817	0.321595	1	1	1	AFF2;
Learning difficulties in affected females	1	1	1.16279	21.1604	0.0472527	1	1	1	ARX;
Learning disabilities	1	6	1.16279	3.55608	0.252367	1	1	1	NDN;
Learning disabilities, mild (some patients)	1	1	1.16279	21.1604	0.0472527	1	1	1	KCNJ2;
Learning disability	1	4	1.16279	5.32969	0.176166	1	1	1	JAG1;
Leiomyomas	1	1	1.16279	21.1604	0.0472527	1	1	1	PTEN;
Length deceleration in first few months	1	2	1.16279	10.6329	0.0922974	1	1	1	NDN;
Lethargy	1	64	1.16279	0.333886	0.957329	1	1	1	DPYD;
Leukonychia	1	2	1.16279	10.6329	0.0922974	1	1	1	TRPS1;
Levodopa-responsive	1	7	1.16279	3.04879	0.287812	1	1	1	SNCA;
Lhermitte-Duclos disease	1	1	1.16279	21.1604	0.0472527	1	1	1	PTEN;
Ligamentous laxity	1	2	1.16279	10.6329	0.0922974	1	1	1	RYR1;
Limb ataxia	1	15	1.16279	1.42385	0.51759	1	1	1	ITPR1;
Limbs	18	339	20.9302	1.12415	0.32918	1	1	1	KCNJ2; GJA1; DDR2; SEMA3E; JAG1; COL9A2; TRPS1; ZIC3; GPC6; FRAS1; FBN2; PTCH2; WNT5A; GALNS; PIK3R1; ADA; ARSB; PTEN;
Limb spasticity	1	3	1.16279	7.10035	0.135236	1	1	1	GLYCTK;
Limited elbow flexion/extension	1	1	1.16279	21.1604	0.0472527	1	1	1	GPC6;
Limited hip motion	1	1	1.16279	21.1604	0.0472527	1	1	1	GPC6;
Limited knee flexion/extension	1	1	1.16279	21.1604	0.0472527	1	1	1	GPC6;
Limited range of neck motion	1	1	1.16279	21.1604	0.0472527	1	1	1	FHL1;
Lipid storage myopathy	1	3	1.16279	7.10035	0.135236	1	1	1	PTEN;
Lipoatrophy (lower face, upper limb, buttock)	1	1	1.16279	21.1604	0.0472527	1	1	1	PIK3R1;
Lipoma	1	1	1.16279	21.1604	0.0472527	1	1	1	PTEN;
Lissencephaly, posterior to anterior gradient	1	1	1.16279	21.1604	0.0472527	1	1	1	ARX;
Liver	8	256	9.30233	0.662065	0.934621	1	1	1	GPC3; GNMT; ABCB4; JAG1; SLC25A13; GALNS; ADA; ARSB;
Liver disease, progressive	1	1	1.16279	21.1604	0.0472527	1	1	1	JAG1;
Localized cutaneous necrobiosis lipoidica	1	3	1.16279	7.10035	0.135236	1	1	1	TAP1;
Long eyelashes (54%)	1	1	1.16279	21.1604	0.0472527	1	1	1	WNT5A;
Long, flat philtrum	1	1	1.16279	21.1604	0.0472527	1	1	1	TRPS1;
Long, narrow nose	1	1	1.16279	21.1604	0.0472527	1	1	1	GJA1;
Long nose with bulbous tip	1	1	1.16279	21.1604	0.0472527	1	1	1	JAG1;
Long philtrum	3	54	3.48837	1.17928	0.474726	1	1	1	GPC6; ARX; PTEN;
Long philtrum (65%)	1	1	1.16279	21.1604	0.0472527	1	1	1	WNT5A;
Long tract signs	2	13	2.32558	3.26922	0.122862	1	1	1	APBB2; SORL1;
Long, triangular face	1	1	1.16279	21.1604	0.0472527	1	1	1	ARX;
Long upper lip	1	3	1.16279	7.10035	0.135236	1	1	1	ARX;
Lop ears	1	6	1.16279	3.55608	0.252367	1	1	1	SEMA3E;
Lordosis	2	15	2.32558	2.83361	0.155783	1	1	1	FHL1; TRPS1;
Loss of ambulation	1	1	1.16279	21.1604	0.0472527	1	1	1	FHL1;
Loss of antigravity strength	1	1	1.16279	21.1604	0.0472527	1	1	1	FHL1;
Loss of heterozygosity (LOH) on chromosome 3p	1	4	1.16279	5.32969	0.176166	1	1	1	PTEN;
Loss of larger myelinated nerve fibers	1	1	1.16279	21.1604	0.0472527	1	1	1	HK1;
Loss of tumor suppressor gene	1	3	1.16279	7.10035	0.135236	1	1	1	GPC3;
Low anterior hairline	1	6	1.16279	3.55608	0.252367	1	1	1	ARX;
Low birth weight for dates	1	1	1.16279	21.1604	0.0472527	1	1	1	THRB;
Lower limb dystonia	1	1	1.16279	21.1604	0.0472527	1	1	1	ARX;
Lower limb spasticity	2	17	2.32558	2.50044	0.190149	1	1	1	CYP7B1; ARX;
Lower limb weakness	2	16	2.32558	2.65662	0.172821	1	1	1	CYP7B1; FHL1;
Low nasal bridge	1	20	1.16279	1.06807	0.622177	1	1	1	ARSB;
Low or absent IgA levels	1	1	1.16279	21.1604	0.0472527	1	1	1	ADA;
Low or absent IgM levels	1	1	1.16279	21.1604	0.0472527	1	1	1	ADA;
Low serum albumin	1	1	1.16279	21.1604	0.0472527	1	1	1	SLC25A13;
Low-set ears (28%)	1	1	1.16279	21.1604	0.0472527	1	1	1	WNT5A;
Low-set ears	2	97	2.32558	0.438434	0.951194	1	1	1	KCNJ2; ARX;
Low sperm counts (in some patients)	1	1	1.16279	21.1604	0.0472527	1	1	1	SLC26A8;
Lu(a-b-) phenotype	1	1	1.16279	21.1604	0.0472527	1	1	1	BCAM;
Lung	9	171	10.4651	1.11488	0.41903	1	1	1	GJA1; GPC3; DDR2; TAP1; MID1; PTCH2; ITGA8; GALNS; ADA;
Lung hypoplasia	1	4	1.16279	5.32969	0.176166	1	1	1	ITGA8;
Lung segmentation defects	1	1	1.16279	21.1604	0.0472527	1	1	1	GPC3;
LUTHERAN NULL	1	1	1.16279	21.1604	0.0472527	1	1	1	BCAM;
Lymphedema of lower limbs (in some patients)	1	1	1.16279	21.1604	0.0472527	1	1	1	GJA1;
Lymphoblastic leukemia with mediastinal mass	1	1	1.16279	21.1604	0.0472527	1	1	1	POLA1;
Lymphohistiocytic infiltration and hemophagocytosis in multiple organs	1	1	1.16279	21.1604	0.0472527	1	1	1	RAB27A;
Lymphomesenteric cysts, often calcified	1	3	1.16279	7.10035	0.135236	1	1	1	PTCH2;
Lymphopenia	2	6	2.32558	7.07695	0.0292449	1	1	1	SEMA3E; ADA;
Macrocephaly (64%)	1	1	1.16279	21.1604	0.0472527	1	1	1	WNT5A;
Macrocephaly	4	60	4.65116	1.41399	0.314111	1	1	1	GJA1; GPC3; ARSB; PTEN;
MACROCEPHALY/AUTISM SYNDROME	1	1	1.16279	21.1604	0.0472527	1	1	1	PTEN;
Macrocephaly, postnatal	1	1	1.16279	21.1604	0.0472527	1	1	1	PTEN;
Macrodactyly	1	1	1.16279	21.1604	0.0472527	1	1	1	PTEN;
Macroglossia	3	18	3.48837	3.53653	0.0497254	1	1	1	GPC3; WNT5A; ARSB;
Macrophage infiltration of dermis	1	1	1.16279	21.1604	0.0472527	1	1	1	CARD9;
Macrostomia	2	9	2.32558	4.72059	0.0640101	1	1	1	GPC3; CDKL5;
Macular degeneration	1	10	1.16279	2.13507	0.384479	1	1	1	XYLT1;
Majority of cases diagnosed at age 10-15 years	1	3	1.16279	7.10035	0.135236	1	1	1	XYLT1;
Majority of Wilms tumors are sporadic	1	3	1.16279	7.10035	0.135236	1	1	1	GPC3;
Malabsorption of fat and fat-soluble vitamins	1	5	1.16279	4.26588	0.21518	1	1	1	ABCB4;
Malabsorption of vitamin B12 (cyanocobalamin)	1	2	1.16279	10.6329	0.0922974	1	1	1	AMN;
Malabsorption (small intestine)	1	1	1.16279	21.1604	0.0472527	1	1	1	PCSK1;
Malar flattening	1	2	1.16279	10.6329	0.0922974	1	1	1	SEMA3E;
Malar hypoplasia	1	15	1.16279	1.42385	0.51759	1	1	1	KCNJ2;
Males are more severely affected	1	2	1.16279	10.6329	0.0922974	1	1	1	CDKL5;
Males are most severely affected, but females can also be affected	1	1	1.16279	21.1604	0.0472527	1	1	1	ARX;
Malignant melanoma	1	2	1.16279	10.6329	0.0922974	1	1	1	PTEN;
Malocclusion	1	15	1.16279	1.42385	0.51759	1	1	1	PIK3R1;
Mandibular and submandibular pain, episodic, triggered by eating and yawning	1	1	1.16279	21.1604	0.0472527	1	1	1	SCN9A;
Many cases are sporadic, but somatic and germline mosaicism has been reported	1	2	1.16279	10.6329	0.0922974	1	1	1	SEMA3E;
Marfanoid habitus	1	6	1.16279	3.55608	0.252367	1	1	1	FBN2;
Markedly increased serum thyroid hormone levels	1	1	1.16279	21.1604	0.0472527	1	1	1	THRB;
Marked phenotypic variability	1	2	1.16279	10.6329	0.0922974	1	1	1	SCN9A;
Maternal	1	10	1.16279	2.13507	0.384479	1	1	1	GPC3;
Maternal imprinting of SGCE results in reduced penetrance of the disorder when the mutation is inherited from the mother	1	2	1.16279	10.6329	0.0922974	1	1	1	DRD2;
Maxillary hypoplasia	1	20	1.16279	1.06807	0.622177	1	1	1	KCNJ2;
May be extreme phenotype of generalized epilepsy with febrile seizures plus (GEFS+,	1	2	1.16279	10.6329	0.0922974	1	1	1	SCN9A;
May be induced by fever or hot bath	1	2	1.16279	10.6329	0.0922974	1	1	1	SCN9A;
Mean adult female height, 147 cm	1	2	1.16279	10.6329	0.0922974	1	1	1	NDN;
Mean adult male height, 155 cm	1	2	1.16279	10.6329	0.0922974	1	1	1	NDN;
Mean age of diagnosis is 40 years (range 11 to 79 years)	1	1	1.16279	21.1604	0.0472527	1	1	1	SLC25A13;
Meckel diverticulum	1	3	1.16279	7.10035	0.135236	1	1	1	GPC3;
Medially deviated index finger	1	3	1.16279	7.10035	0.135236	1	1	1	BMPR1B;
Medially deviated second toe	1	3	1.16279	7.10035	0.135236	1	1	1	BMPR1B;
Medial onset of end stage renal disease 13 years	1	1	1.16279	21.1604	0.0472527	1	1	1	NPHP1;
Medullary cystic disease	1	1	1.16279	21.1604	0.0472527	1	1	1	JAG1;
Medulloblastoma	1	11	1.16279	1.94115	0.413725	1	1	1	PTCH2;
MEGALOBLASTIC ANEMIA 1	1	2	1.16279	10.6329	0.0922974	1	1	1	AMN;
Megaloblastic anemia, chronic, relapsing	1	2	1.16279	10.6329	0.0922974	1	1	1	AMN;
Megalocornea	1	5	1.16279	4.26588	0.21518	1	1	1	PIK3R1;
Melanin pigment aggregation in hair shafts	1	2	1.16279	10.6329	0.0922974	1	1	1	RAB27A;
Meningioma	1	7	1.16279	3.04879	0.287812	1	1	1	PTEN;
MENINGIOMA, FAMILIAL, SUSCEPTIBILITY TO	1	6	1.16279	3.55608	0.252367	1	1	1	PTEN;
Meningomyelocele	1	3	1.16279	7.10035	0.135236	1	1	1	FRAS1;
Mental deterioration	1	14	1.16279	1.52549	0.49347	1	1	1	SCN9A;
Mental retardation (20%)	1	1	1.16279	21.1604	0.0472527	1	1	1	WNT5A;
Mental retardation	6	200	6.97674	0.63584	0.926247	1	1	1	GJA1; DPYD; GLYCTK; FRAS1; POLA1; ARX;
Mental retardation (less common)	1	4	1.16279	5.32969	0.176166	1	1	1	PTCH2;
Mental retardation, mild, (in some patients)	1	1	1.16279	21.1604	0.0472527	1	1	1	JAG1;
Mental retardation, mild to moderate	1	8	1.16279	2.66817	0.321595	1	1	1	AFF2;
Mental retardation, mild to moderate (in 12%)	1	1	1.16279	21.1604	0.0472527	1	1	1	PTEN;
Mental retardation, profound	1	12	1.16279	1.77952	0.441597	1	1	1	CDKL5;
Mental retardation, severe	1	17	1.16279	1.25644	0.562476	1	1	1	ARX;
Mental retardation, variable severity	1	2	1.16279	10.6329	0.0922974	1	1	1	SEMA3E;
MENTAL RETARDATION, X-LINKED, ASSOCIATED WITH FRAGILE SITE FRAXE	1	1	1.16279	21.1604	0.0472527	1	1	1	AFF2;
Merosin-positive biopsy	1	2	1.16279	10.6329	0.0922974	1	1	1	RYR1;
Mesangial sclerosis	1	1	1.16279	21.1604	0.0472527	1	1	1	ADA;
Mesomelic limb shortening (80%)	1	1	1.16279	21.1604	0.0472527	1	1	1	WNT5A;
Metabolic	2	55	2.32558	0.773178	0.744507	1	1	1	PLAGL1; SDC3;
Metabolic acidosis	1	30	1.16279	0.712164	0.768727	1	1	1	GLYCTK;
Metabolic Features	4	195	4.65116	0.435123	0.98749	1	1	1	MUC1; RYR1; GLYCTK; NPHP1;
Metacarpal sclerosis	1	1	1.16279	21.1604	0.0472527	1	1	1	GJA1;
Metaphyseal flaring	1	7	1.16279	3.04879	0.287812	1	1	1	GJA1;
Metaphyseal flaring (distal femora, proximal tibiae)	1	1	1.16279	21.1604	0.0472527	1	1	1	DDR2;
Metatarsus varus	2	10	2.32558	4.249	0.0776112	1	1	1	DDR2; FBN2;
Microcephaly	7	129	8.13953	1.14979	0.409626	1	1	1	KCNJ2; GJA1; SEMA3E; DPYD; GLYCTK; FRAS1; ARX;
Microcephaly, postnatal	1	5	1.16279	4.26588	0.21518	1	1	1	CDKL5;
Microcephaly, progressive	1	4	1.16279	5.32969	0.176166	1	1	1	CDKL5;
Microcornea	2	18	2.32558	2.3616	0.207701	1	1	1	GJA1; JAG1;
Microdeletion of 15q11 in 70% of patients confirmed by fluorescent in situ hybridization	1	2	1.16279	10.6329	0.0922974	1	1	1	NDN;
Microdontia	1	10	1.16279	2.13507	0.384479	1	1	1	GJA1;
Micrognathia (27%)	1	1	1.16279	21.1604	0.0472527	1	1	1	FBN2;
Micrognathia	7	121	8.13953	1.22581	0.345357	1	1	1	KCNJ2; DDR2; SEMA3E; TRPS1; GPC6; PIK3R1; ARX;
Micrognathia (57%)	1	1	1.16279	21.1604	0.0472527	1	1	1	WNT5A;
Microlithiasis	1	1	1.16279	21.1604	0.0472527	1	1	1	ABCB4;
Micropenis	1	21	1.16279	1.01723	0.640228	1	1	1	SEMA3E;
Microphthalmia	3	37	3.48837	1.72097	0.253045	1	1	1	GJA1; SEMA3E; DPYD;
Microstomia	1	12	1.16279	1.77952	0.441597	1	1	1	PTEN;
Middle ear malformations	1	3	1.16279	7.10035	0.135236	1	1	1	FRAS1;
Midface hypoplasia (81%)	1	1	1.16279	21.1604	0.0472527	1	1	1	WNT5A;
Midline groove of lower lip	1	1	1.16279	21.1604	0.0472527	1	1	1	GPC3;
Midline nasal cleavage	1	3	1.16279	7.10035	0.135236	1	1	1	FRAS1;
Midphalangeal hypoplasia	1	1	1.16279	21.1604	0.0472527	1	1	1	GJA1;
Migraine with aura	1	5	1.16279	4.26588	0.21518	1	1	1	COL4A1;
Mild anterior rib widening	1	1	1.16279	21.1604	0.0472527	1	1	1	GJA1;
Mild cortical atrophy on CT or MRI	1	3	1.16279	7.10035	0.135236	1	1	1	CDKL5;
Mild facial asymmetry	1	1	1.16279	21.1604	0.0472527	1	1	1	KCNJ2;
Mild hepatomegaly	1	6	1.16279	3.55608	0.252367	1	1	1	GALNS;
Mild hirsutism	1	1	1.16279	21.1604	0.0472527	1	1	1	ARSB;
Mildly coarse facial features	1	2	1.16279	10.6329	0.0922974	1	1	1	GALNS;
Mildly coarse facies	1	2	1.16279	10.6329	0.0922974	1	1	1	ARSB;
Mildly decreased intelligence has been reported	1	1	1.16279	21.1604	0.0472527	1	1	1	NKX2-1;
Mildly progressive	1	1	1.16279	21.1604	0.0472527	1	1	1	SLC16A1;
Mildly short hands	1	1	1.16279	21.1604	0.0472527	1	1	1	COL9A2;
Mild mandibular prognathism	1	3	1.16279	7.10035	0.135236	1	1	1	PTCH2;
Mild osteopenia	1	2	1.16279	10.6329	0.0922974	1	1	1	TRPS1;
Mild phenotype	1	1	1.16279	21.1604	0.0472527	1	1	1	SLC16A1;
Mild to moderate mental retardation (~90%)	1	2	1.16279	10.6329	0.0922974	1	1	1	NDN;
Mild to severe forms of disease	1	1	1.16279	21.1604	0.0472527	1	1	1	ARSB;
Mild-to-severe mental retardation	1	1	1.16279	21.1604	0.0472527	1	1	1	PTEN;
Milia	1	11	1.16279	1.94115	0.413725	1	1	1	ITGA6;
MINICORE MYOPATHY WITH EXTERNAL OPHTHALMOPLEGIA	1	1	1.16279	21.1604	0.0472527	1	1	1	RYR1;
Minicore regions are poorly defined and do not extend through entire fiber length	1	2	1.16279	10.6329	0.0922974	1	1	1	RYR1;
Minicores extend full fiber diameter	1	1	1.16279	21.1604	0.0472527	1	1	1	RYR1;
Mirror movements, involuntary, usually of the upper limb and hand	1	1	1.16279	21.1604	0.0472527	1	1	1	DCC;
Misc	11	219	12.7907	1.06377	0.46388	1	1	1	USP9Y; CEBPA; GJA1; PAX6; IRS1; JAG1; PLAGL1; OPTN; GPD2; THRB; PTEN;
Miscellaneous	58	1228	67.4419	0.999599	0.554215	1	1	1	KCNJ2; OTOA; MUC1; FOXC1; GJA1; GPC3; DRD2; RYR1; ITPR1; NKX2-1; DCC; NDN; CYP7B1; RAB27A; SEMA3E; KCNQ3; DPYD; SNCA; PCDH15; FHL1; TAP1; ABCB4; JAG1; COL9A2; GLYCTK; TRPS1; MID1; GPC6; AMN; FRAS1; SLC25A13; PCSK1; WNT4; XYLT1; CDKL5; APBB2; SNCB; PTCH2; COL4A1; ITGA8; PPP2R2B; BCAM; WNT5A; GALNS; PIK3R1; ITGA6; ADA; SORL1; HK1; ARSB; SCN9A; AFF2; NPHP1; HCN4; ATP2B3; ARX; PTEN; SLC16A1;
Mitral regurgitation	1	3	1.16279	7.10035	0.135236	1	1	1	FBN2;
Mitral valve prolapse	1	20	1.16279	1.06807	0.622177	1	1	1	FBN2;
Mitral valve prolapse (uncommon)	1	3	1.16279	7.10035	0.135236	1	1	1	XYLT1;
Mitral valve stenosis (uncommon)	1	3	1.16279	7.10035	0.135236	1	1	1	XYLT1;
Mixed hearing loss	1	6	1.16279	3.55608	0.252367	1	1	1	GJA1;
Mixed respiratory and metabolic acidosis	1	1	1.16279	21.1604	0.0472527	1	1	1	RYR1;
Moderately thickened cortex	1	1	1.16279	21.1604	0.0472527	1	1	1	ARX;
Mondini defect	1	2	1.16279	10.6329	0.0922974	1	1	1	SEMA3E;
Monodactyly (some)	1	2	1.16279	10.6329	0.0922974	1	1	1	SEMA3E;
More common in women	1	7	1.16279	3.04879	0.287812	1	1	1	PTEN;
More frequent among African Americans	1	1	1.16279	21.1604	0.0472527	1	1	1	OPTN;
Most have resolution of symptoms between 6 and 12 months	1	1	1.16279	21.1604	0.0472527	1	1	1	SLC25A13;
Most mutations occur de novo	1	2	1.16279	10.6329	0.0922974	1	1	1	SCN9A;
Most patients become ventilator-dependent	1	1	1.16279	21.1604	0.0472527	1	1	1	FHL1;
Most patients become wheelchair-bound	1	4	1.16279	5.32969	0.176166	1	1	1	FHL1;
Most patients remain ambulatory	1	1	1.16279	21.1604	0.0472527	1	1	1	ITPR1;
Most remit by 2 months	1	1	1.16279	21.1604	0.0472527	1	1	1	KCNQ3;
Motor developmental delay	1	1	1.16279	21.1604	0.0472527	1	1	1	FBN2;
Motor dyspraxia	1	1	1.16279	21.1604	0.0472527	1	1	1	CDKL5;
Motor retardation	1	4	1.16279	5.32969	0.176166	1	1	1	DPYD;
Mouth	23	417	26.7442	1.1676	0.228233	1	1	1	KCNJ2; CARD9; GJA1; GPC3; RYR1; NDN; DDR2; SEMA3E; TRPS1; MID1; GPC6; FRAS1; FBN2; XYLT1; CDKL5; PTCH2; WNT5A; GALNS; ITGA6; ARSB; SCN9A; ARX; PTEN;
Movement	1	29	1.16279	0.736713	0.757061	1	1	1	RYR1;
Movements are exacerbated by anxiety	1	1	1.16279	21.1604	0.0472527	1	1	1	NKX2-1;
Moyamoya syndrome	1	1	1.16279	21.1604	0.0472527	1	1	1	JAG1;
MRI shows T2-weighted signals in the basal ganglia	1	1	1.16279	21.1604	0.0472527	1	1	1	ARX;
Mucosal neuromas	1	1	1.16279	21.1604	0.0472527	1	1	1	PTEN;
Mucosal PXE lesions (inner aspect lower lip, cheeks, and palate)	1	3	1.16279	7.10035	0.135236	1	1	1	XYLT1;
MULLERIAN APLASIA AND HYPERANDROGENISM	1	1	1.16279	21.1604	0.0472527	1	1	1	WNT4;
Multifactorial predisposition	1	5	1.16279	4.26588	0.21518	1	1	1	ALOX5AP;
Multifocal seizures	1	1	1.16279	21.1604	0.0472527	1	1	1	CDKL5;
Multinucleated giant cells in dermis	1	1	1.16279	21.1604	0.0472527	1	1	1	CARD9;
Multiorgan failure may result from HS	1	1	1.16279	21.1604	0.0472527	1	1	1	RAB27A;
Multiple facial papules	1	1	1.16279	21.1604	0.0472527	1	1	1	PTEN;
Multiple skin tags	1	1	1.16279	21.1604	0.0472527	1	1	1	PTEN;
Muscle atrophy	1	39	1.16279	0.547861	0.851669	1	1	1	RYR1;
Muscle atrophy later in the disease	1	1	1.16279	21.1604	0.0472527	1	1	1	FHL1;
Muscle atrophy, limb-girdle and proximal	1	1	1.16279	21.1604	0.0472527	1	1	1	RYR1;
Muscle biopsy shows myopathic changes	1	2	1.16279	10.6329	0.0922974	1	1	1	FHL1;
Muscle biopsy shows myopathic or dystrophic changes	1	1	1.16279	21.1604	0.0472527	1	1	1	FHL1;
Muscle biopsy shows nonspecific myopathic changes	1	4	1.16279	5.32969	0.176166	1	1	1	RYR1;
Muscle pain	1	9	1.16279	2.37204	0.353793	1	1	1	SCN9A;
Muscle rigidity	1	1	1.16279	21.1604	0.0472527	1	1	1	RYR1;
Muscle, Soft Tissue	13	341	15.1163	0.8073	0.8474	1	1	1	GJA1; RYR1; DCC; FHL1; GLYCTK; FBN2; CDKL5; PIK3R1; HK1; SCN9A; ATP2B3; PTEN; SLC16A1;
Muscle wasting, progressive	1	1	1.16279	21.1604	0.0472527	1	1	1	FHL1;
Muscle weakness, diffuse	1	2	1.16279	10.6329	0.0922974	1	1	1	RYR1;
Muscle weakness, proximal, progressive	1	1	1.16279	21.1604	0.0472527	1	1	1	FHL1;
Myalgias	1	2	1.16279	10.6329	0.0922974	1	1	1	SCN9A;
MYOCLONIC DYSTONIA	1	2	1.16279	10.6329	0.0922974	1	1	1	DRD2;
Myoclonic jerks	1	6	1.16279	3.55608	0.252367	1	1	1	GLYCTK;
Myoclonic seizures	3	12	3.48837	5.30333	0.0164424	1	1	1	CDKL5; SCN9A; ARX;
Myoclonus	1	31	1.16279	0.689199	0.779838	1	1	1	CDKL5;
Myoclonus, axial (predominantly in upper limbs, occurs at rest and increases with activity or changes in posture)	1	2	1.16279	10.6329	0.0922974	1	1	1	DRD2;
Myofibrillar myopathy	1	1	1.16279	21.1604	0.0472527	1	1	1	FHL1;
Myoglobinuria	1	5	1.16279	4.26588	0.21518	1	1	1	RYR1;
Myopathic facies	1	8	1.16279	2.66817	0.321595	1	1	1	RYR1;
MYOPATHY, REDUCING BODY, X-LINKED, CHILDHOOD-ONSET	1	1	1.16279	21.1604	0.0472527	1	1	1	FHL1;
MYOPATHY, REDUCING BODY, X-LINKED, EARLY-ONSET, SEVERE	1	1	1.16279	21.1604	0.0472527	1	1	1	FHL1;
Myopia	5	47	5.81395	2.25513	0.0674607	1	1	1	NDN; JAG1; FBN2; PIK3R1; PTEN;
N-acetylgalactosamine-6-sulfatase deficiency in fibroblasts and leukocytes	1	1	1.16279	21.1604	0.0472527	1	1	1	GALNS;
Nail dysplasia (22%)	1	1	1.16279	21.1604	0.0472527	1	1	1	WNT5A;
Nails	6	123	6.97674	1.03385	0.531489	1	1	1	CARD9; GPC3; TRPS1; WNT5A; ITGA6; ARX;
Narrow bitemporal diameter	1	2	1.16279	10.6329	0.0922974	1	1	1	NDN;
Narrow hands with straight ulnar border	1	2	1.16279	10.6329	0.0922974	1	1	1	NDN;
Narrow nasal bridge	1	3	1.16279	7.10035	0.135236	1	1	1	GJA1;
Narrow palate	1	13	1.16279	1.64274	0.468158	1	1	1	TRPS1;
Narrow palate (46%)	1	1	1.16279	21.1604	0.0472527	1	1	1	WNT5A;
Narrow palpebral fissures	1	7	1.16279	3.04879	0.287812	1	1	1	GPC6;
Narrow sacroiliac notches in infancy	1	1	1.16279	21.1604	0.0472527	1	1	1	GPC3;
Nasal obstruction leading to mouth breathing	1	2	1.16279	10.6329	0.0922974	1	1	1	GJA1;
Nasal polyposis	1	3	1.16279	7.10035	0.135236	1	1	1	TAP1;
Nasopharynx	4	34	4.65116	2.49495	0.0731603	1	1	1	GJA1; MID1; GALNS; ARSB;
Natural aversion to carbohydrates	1	1	1.16279	21.1604	0.0472527	1	1	1	SLC25A13;
Natural aversion to carbohydrates and favoring of protein	1	1	1.16279	21.1604	0.0472527	1	1	1	SLC25A13;
Neck	7	130	8.13953	1.14095	0.417688	1	1	1	DRD2; DDR2; FHL1; GPC6; FBN2; WNT5A; THRB;
Nemaline rods may be observed	1	1	1.16279	21.1604	0.0472527	1	1	1	RYR1;
Nemaline rods (rare)	1	1	1.16279	21.1604	0.0472527	1	1	1	RYR1;
Neonatal hypotonia	2	14	2.32558	3.03587	0.139105	1	1	1	RYR1; ARX;
Neoplasia	5	151	5.81395	0.702032	0.856808	1	1	1	GPC3; JAG1; SLC25A13; ADA; PTEN;
Nephroblastoma	1	4	1.16279	5.32969	0.176166	1	1	1	GPC3;
Nephronophthisis	1	6	1.16279	3.55608	0.252367	1	1	1	NPHP1;
Neuro	7	132	8.13953	1.12366	0.433792	1	1	1	PAX6; ZIC3; ALOX5AP; POLA1; GM2A; THRB; PTEN;
Neurofibrillary tangles composed of disordered microtubules	2	11	2.32558	3.86308	0.0920221	1	1	1	APBB2; SORL1;
Neurologic	46	930	53.4884	1.04686	0.365903	1	1	1	KCNJ2; CARD9; FOXC1; GJA1; GPC3; DRD2; RYR1; ITPR1; NKX2-1; DCC; NDN; DDR2; CYP7B1; RAB27A; SEMA3E; KCNQ3; DPYD; SNCA; PCDH15; FHL1; JAG1; GLYCTK; TRPS1; MID1; AMN; FRAS1; FBN2; SLC25A13; XYLT1; CDKL5; APBB2; SNCB; PTCH2; COL4A1; PPP2R2B; WNT5A; GALNS; PIK3R1; SORL1; HK1; ARSB; SCN9A; AFF2; ATP2B3; ARX; PTEN;
Neuronal migration defect	1	1	1.16279	21.1604	0.0472527	1	1	1	ARX;
Neuropathic joints	1	1	1.16279	21.1604	0.0472527	1	1	1	SCN9A;
Nevus flammeus	1	2	1.16279	10.6329	0.0922974	1	1	1	WNT5A;
No antibodies to intrinsic factor	1	2	1.16279	10.6329	0.0922974	1	1	1	AMN;
No dementia	1	2	1.16279	10.6329	0.0922974	1	1	1	NKX2-1;
No development	1	1	1.16279	21.1604	0.0472527	1	1	1	ARX;
Nonalcoholic fatty liver disease	1	1	1.16279	21.1604	0.0472527	1	1	1	SLC25A13;
Nonepileptic tonic attacks (most common in infants and young children)	1	1	1.16279	21.1604	0.0472527	1	1	1	SCN9A;
Noninsulin-dependent diabetes mellitus	2	30	2.32558	1.41728	0.418765	1	1	1	IRS1; GPD2;
Nonobstructive oligo- or azoospermia	1	1	1.16279	21.1604	0.0472527	1	1	1	USP9Y;
Nonprogressive disorder	1	4	1.16279	5.32969	0.176166	1	1	1	ATP2B3;
Nonprogressive or slowly progressive	1	3	1.16279	7.10035	0.135236	1	1	1	RYR1;
Nonspecific portal inflammation shown on biopsy	1	1	1.16279	21.1604	0.0472527	1	1	1	ABCB4;
No phenotypic manifestations	1	1	1.16279	21.1604	0.0472527	1	1	1	BCAM;
Normal adult height	1	2	1.16279	10.6329	0.0922974	1	1	1	PTEN;
Normal axonal flare response after intradermal histamine injection	1	1	1.16279	21.1604	0.0472527	1	1	1	SCN9A;
Normal birth length	2	8	2.32558	5.30992	0.0513323	1	1	1	NDN; TRPS1;
Normal birth weight	1	7	1.16279	3.04879	0.287812	1	1	1	TRPS1;
Normal CAG repeat length is 7 to 32 triplets	1	1	1.16279	21.1604	0.0472527	1	1	1	PPP2R2B;
Normal CD8+/CD4+ ratio	1	3	1.16279	7.10035	0.135236	1	1	1	TAP1;
Normal EMG	1	1	1.16279	21.1604	0.0472527	1	1	1	SLC16A1;
Normal external genitalia	1	1	1.16279	21.1604	0.0472527	1	1	1	WNT4;
Normal female secondary sexual characteristics	1	1	1.16279	21.1604	0.0472527	1	1	1	WNT4;
Normal intelligence	5	45	5.81395	2.35534	0.0578047	1	1	1	GJA1; TRPS1; GALNS; PIK3R1; ARSB;
Normal intrinsic factor protein	1	2	1.16279	10.6329	0.0922974	1	1	1	AMN;
Normal muscle biopsy	1	2	1.16279	10.6329	0.0922974	1	1	1	SLC16A1;
Normal neuromuscular studies	1	2	1.16279	10.6329	0.0922974	1	1	1	NDN;
Normal peripheral nerve biopsy	1	1	1.16279	21.1604	0.0472527	1	1	1	SCN9A;
Normal plasma immunoreactive LH and progesterone	1	1	1.16279	21.1604	0.0472527	1	1	1	PGR;
Normal psychomotor development	1	3	1.16279	7.10035	0.135236	1	1	1	KCNQ3;
Normal serum creatine kinase	1	3	1.16279	7.10035	0.135236	1	1	1	RYR1;
Normal serum folate levels	1	2	1.16279	10.6329	0.0922974	1	1	1	AMN;
Nose	22	314	25.5814	1.48321	0.0298576	1	1	1	KCNJ2; FOXC1; GJA1; GPC3; DDR2; SEMA3E; TAP1; JAG1; SPINT2; TRPS1; MID1; GPC6; FRAS1; CDKL5; PTCH2; WNT5A; PIK3R1; ARSB; SCN9A; AFF2; ARX; PTEN;
No structural defects	1	1	1.16279	21.1604	0.0472527	1	1	1	HCN4;
Not determined	1	2	1.16279	10.6329	0.0922974	1	1	1	PTPRZ1;
Nuchal translucency	1	1	1.16279	21.1604	0.0472527	1	1	1	GPC3;
Numerous nevi	1	1	1.16279	21.1604	0.0472527	1	1	1	PTEN;
Nystagmus	3	122	3.48837	0.522031	0.937708	1	1	1	ITPR1; DPYD; ARX;
Nystagmus, horizontal, gaze-evoked	1	1	1.16279	21.1604	0.0472527	1	1	1	ITPR1;
Obesity	1	43	1.16279	0.496909	0.878331	1	1	1	SDC3;
OBESITY	1	16	1.16279	1.33492	0.540575	1	1	1	SDC3;
Obesity, early-onset	1	1	1.16279	21.1604	0.0472527	1	1	1	PCSK1;
Obesity, increased risk of	1	1	1.16279	21.1604	0.0472527	1	1	1	PTEN;
Obesity (in some patients)	1	1	1.16279	21.1604	0.0472527	1	1	1	PTEN;
Obesity (older children)	1	3	1.16279	7.10035	0.135236	1	1	1	CDKL5;
Obliteration of paranasal sinuses and mastoid	1	1	1.16279	21.1604	0.0472527	1	1	1	GJA1;
Obsessive-compulsive disorder	2	8	2.32558	5.30992	0.0513323	1	1	1	DRD2; AFF2;
Occipital groove	1	3	1.16279	7.10035	0.135236	1	1	1	CDKL5;
Occurs in 1 in 50,000 newborn males	1	1	1.16279	21.1604	0.0472527	1	1	1	AFF2;
Ocular hypopigmentation	1	3	1.16279	7.10035	0.135236	1	1	1	CDKL5;
Ocular movement abnormalities	1	3	1.16279	7.10035	0.135236	1	1	1	PPP2R2B;
Ocular pain, episodic	1	1	1.16279	21.1604	0.0472527	1	1	1	SCN9A;
OCULODENTODIGITAL DYSPLASIA, AUTOSOMAL RECESSIVE	1	1	1.16279	21.1604	0.0472527	1	1	1	GJA1;
Odontogenic keratocysts of jaws	1	3	1.16279	7.10035	0.135236	1	1	1	PTCH2;
Odontoid hypoplasia	2	13	2.32558	3.26922	0.122862	1	1	1	GALNS; ARSB;
Often refractory to medical therapy	1	2	1.16279	10.6329	0.0922974	1	1	1	SCN9A;
Oligodontia	1	9	1.16279	2.37204	0.353793	1	1	1	KCNJ2;
Oligohydramnios	1	12	1.16279	1.77952	0.441597	1	1	1	ITGA8;
Oligomenorrhea	1	5	1.16279	4.26588	0.21518	1	1	1	NDN;
Omphalocele	1	14	1.16279	1.52549	0.49347	1	1	1	SEMA3E;
Oncology	6	80	6.97674	1.58948	0.172856	1	1	1	DCC; OPCML; ZFHX3; PTCH2; POLA1; PTEN;
One family with a confirmed pathogenic ATP2B3 mutation has been reported (last curated December 2012)	1	1	1.16279	21.1604	0.0472527	1	1	1	ATP2B3;
One large family has been reported (as of 2008)	1	1	1.16279	21.1604	0.0472527	1	1	1	FHL1;
Onset at birth	3	27	3.48837	2.35812	0.131948	1	1	1	ITPR1; HK1; ATP2B3;
Onset at birth or in infancy	1	2	1.16279	10.6329	0.0922974	1	1	1	GLYCTK;
Onset between 1-3 years	1	2	1.16279	10.6329	0.0922974	1	1	1	GALNS;
Onset between 2-5 years	1	3	1.16279	7.10035	0.135236	1	1	1	GPC3;
Onset between 6 and 12 months of age	1	3	1.16279	7.10035	0.135236	1	1	1	CDKL5;
Onset in childhood (5 to 10 years)	1	1	1.16279	21.1604	0.0472527	1	1	1	FHL1;
Onset in childhood	1	26	1.16279	0.821686	0.718462	1	1	1	PTEN;
Onset in childhood or adolescence (mean age of 6 years, range 1 to 18)	1	2	1.16279	10.6329	0.0922974	1	1	1	DRD2;
Onset in childhood (usually before age 5 years)	1	1	1.16279	21.1604	0.0472527	1	1	1	NKX2-1;
Onset in early adulthood	1	3	1.16279	7.10035	0.135236	1	1	1	FHL1;
Onset in early infancy	1	7	1.16279	3.04879	0.287812	1	1	1	ABCB4;
Onset in first year of life	1	7	1.16279	3.04879	0.287812	1	1	1	SCN9A;
Onset in infancy	4	82	4.65116	1.03467	0.549893	1	1	1	RYR1; JAG1; CDKL5; SCN9A;
Onset in infancy or early childhood	2	25	2.32558	1.70062	0.332501	1	1	1	DCC; RAB27A;
Onset in infancy or early childhood (before age 3 years)	1	1	1.16279	21.1604	0.0472527	1	1	1	FHL1;
Onset in late childhood or adulthood	1	1	1.16279	21.1604	0.0472527	1	1	1	FHL1;
Onset in neonatal period or early infancy	1	1	1.16279	21.1604	0.0472527	1	1	1	RYR1;
Onset in neonatal period or infancy	1	2	1.16279	10.6329	0.0922974	1	1	1	SCN9A;
Onset in the sixth or seventh decades	2	3	2.32558	14.1304	0.00642017	1	1	1	SNCA; SNCB;
Onset in utero	2	15	2.32558	2.83361	0.155783	1	1	1	ITGA8; ITGA6;
Onset in utero or at birth	1	1	1.16279	21.1604	0.0472527	1	1	1	HCN4;
Onset of obesity from 6 months to 6 years	1	2	1.16279	10.6329	0.0922974	1	1	1	NDN;
Onset of periodic paralysis (mean) 5 years (range) 8 months to 15 years	1	1	1.16279	21.1604	0.0472527	1	1	1	KCNJ2;
Onset of seizures at 2-8 days of life	1	2	1.16279	10.6329	0.0922974	1	1	1	KCNQ3;
Onset of seizures in first months of life (usually 4 to 7 months)	1	1	1.16279	21.1604	0.0472527	1	1	1	ARX;
Onset usually before age 40 years (range 15 to 55)	1	1	1.16279	21.1604	0.0472527	1	1	1	ABCB4;
Onset usually in childhood	1	4	1.16279	5.32969	0.176166	1	1	1	COL4A1;
Onset usually in childhood or adolescence	1	5	1.16279	4.26588	0.21518	1	1	1	SCN9A;
Onset usually in infancy although later onset may occur	1	1	1.16279	21.1604	0.0472527	1	1	1	DPYD;
Onychomycosis	1	1	1.16279	21.1604	0.0472527	1	1	1	CARD9;
Open angle glaucoma	1	1	1.16279	21.1604	0.0472527	1	1	1	OPTN;
Opisthotonus	1	9	1.16279	2.37204	0.353793	1	1	1	GLYCTK;
OPITZ GBBB SYNDROME, X-LINKED	1	1	1.16279	21.1604	0.0472527	1	1	1	MID1;
Optic atrophy	3	82	3.48837	0.776649	0.756645	1	1	1	GJA1; DPYD; ARX;
Optic atrophy (reported in 1 patient)	1	1	1.16279	21.1604	0.0472527	1	1	1	CYP7B1;
Optic head drusen (yellowish-white irregularities of optic disc)	1	3	1.16279	7.10035	0.135236	1	1	1	XYLT1;
Optic nerve hypoplasia	1	3	1.16279	7.10035	0.135236	1	1	1	PAX6;
OPTIC NERVE HYPOPLASIA, BILATERAL	1	1	1.16279	21.1604	0.0472527	1	1	1	PAX6;
Oral lesions	1	2	1.16279	10.6329	0.0922974	1	1	1	ITGA6;
Oral papillomas	1	1	1.16279	21.1604	0.0472527	1	1	1	PTEN;
Osteoarthritis (late-onset)	1	1	1.16279	21.1604	0.0472527	1	1	1	TRPS1;
Osteopenia	2	28	2.32558	1.51848	0.384835	1	1	1	NDN; FBN2;
Osteopenia (late-onset)	1	1	1.16279	21.1604	0.0472527	1	1	1	TRPS1;
Osteoporosis	2	42	2.32558	1.01244	0.599373	1	1	1	NDN; GALNS;
Other	13	384	15.1163	0.716902	0.941473	1	1	1	GPC3; SEMA3E; DPYD; JAG1; GLYCTK; TRPS1; FBN2; SLC25A13; PIK3R1; ADA; ARSB; NPHP1; PTEN;
OVARIAN CANCER	1	6	1.16279	3.55608	0.252367	1	1	1	OPCML;
Ovarian cancer	1	7	1.16279	3.04879	0.287812	1	1	1	OPCML;
Ovarian carcinoma	2	4	2.32558	10.6066	0.0124462	1	1	1	PTCH2; PTEN;
Ovarian cysts	1	3	1.16279	7.10035	0.135236	1	1	1	PTEN;
Ovarian fibromata	1	3	1.16279	7.10035	0.135236	1	1	1	PTCH2;
Overlapping toes	1	4	1.16279	5.32969	0.176166	1	1	1	ARX;
Ovoid vertebral bodies	2	9	2.32558	4.72059	0.0640101	1	1	1	GALNS; ARSB;
Owl's eyes (paired hyperpigmented spots)	1	3	1.16279	7.10035	0.135236	1	1	1	XYLT1;
Painless fractures due to injury	1	3	1.16279	7.10035	0.135236	1	1	1	SCN9A;
Pain or cramping during sustained manual activity	1	1	1.16279	21.1604	0.0472527	1	1	1	DCC;
Palmoplantar keratoses	1	1	1.16279	21.1604	0.0472527	1	1	1	PTEN;
Palpitations	2	6	2.32558	7.07695	0.0292449	1	1	1	KCNJ2; SCN9A;
Pancreas	4	51	4.65116	1.66347	0.218316	1	1	1	GPC3; ABCB4; JAG1; SLC25A13;
Pancreatic insufficiency	1	2	1.16279	10.6329	0.0922974	1	1	1	JAG1;
Pancreatitis	2	22	2.32558	1.93242	0.279056	1	1	1	ABCB4; SLC25A13;
Panhypopituitarism	1	3	1.16279	7.10035	0.135236	1	1	1	SOX3;
Panic attacks	1	2	1.16279	10.6329	0.0922974	1	1	1	DRD2;
Pansinusitis	1	3	1.16279	7.10035	0.135236	1	1	1	TAP1;
Papillary thyroid carcinoma	1	1	1.16279	21.1604	0.0472527	1	1	1	JAG1;
Paranoia	1	4	1.16279	5.32969	0.176166	1	1	1	SNCA;
Paraparesis	1	8	1.16279	2.66817	0.321595	1	1	1	GJA1;
Parathyroid hypoplasia	1	3	1.16279	7.10035	0.135236	1	1	1	SEMA3E;
Paresthesias	1	14	1.16279	1.52549	0.49347	1	1	1	AMN;
Parkinsonism	5	42	5.81395	2.52354	0.0449243	1	1	1	SNCA; APBB2; SNCB; PPP2R2B; SORL1;
PAROXYSMAL EXTREME PAIN DISORDER	1	1	1.16279	21.1604	0.0472527	1	1	1	SCN9A;
Paroxysmal laughter	1	3	1.16279	7.10035	0.135236	1	1	1	CDKL5;
Patent ductus arteriosus	4	41	4.65116	2.06909	0.124963	1	1	1	FOXC1; GPC3; SEMA3E; FBN2;
Paternal age effect	1	6	1.16279	3.55608	0.252367	1	1	1	PTCH2;
Pathogenic CAG repeat length is 51 to 78 triplets	1	1	1.16279	21.1604	0.0472527	1	1	1	PPP2R2B;
Pear-shaped nose	1	1	1.16279	21.1604	0.0472527	1	1	1	TRPS1;
Peau d'orange retinal changes (yellow-mottled retinal hyperpigmentation)	1	3	1.16279	7.10035	0.135236	1	1	1	XYLT1;
Pectus carinatum	2	27	2.32558	1.57469	0.36756	1	1	1	TRPS1; FBN2;
Pectus excavatum	3	44	3.48837	1.44724	0.345298	1	1	1	GPC3; DDR2; PTEN;
Pectus excavatum (44%)	1	1	1.16279	21.1604	0.0472527	1	1	1	WNT5A;
Pelvic dysplasia	1	1	1.16279	21.1604	0.0472527	1	1	1	ADA;
Pelvis	11	153	12.7907	1.52262	0.100805	1	1	1	GJA1; GPC3; RYR1; DDR2; TRPS1; GPC6; FRAS1; FBN2; GALNS; ADA; ARSB;
Periodic paralysis triggered by exercise, rest following exercise, prolonged periods of rest, and stress	1	1	1.16279	21.1604	0.0472527	1	1	1	KCNJ2;
Periodic paralysis, usually hypokalemic	1	1	1.16279	21.1604	0.0472527	1	1	1	KCNJ2;
Peripheral Nervous System	10	178	11.6279	1.18991	0.329068	1	1	1	RYR1; CYP7B1; SEMA3E; FHL1; JAG1; AMN; PPP2R2B; HK1; ARSB; SCN9A;
Peripheral neuropathy	1	26	1.16279	0.821686	0.718462	1	1	1	AMN;
Peripheral pulmonary artery stenosis	1	1	1.16279	21.1604	0.0472527	1	1	1	JAG1;
Periportal macrophage infiltration	1	1	1.16279	21.1604	0.0472527	1	1	1	ABCB4;
Periventricular and subcortical white matter abnormalities	1	1	1.16279	21.1604	0.0472527	1	1	1	GLYCTK;
Pernicious anemia, not influenced by intrinsic factor	1	2	1.16279	10.6329	0.0922974	1	1	1	AMN;
Persistent primary teeth	1	2	1.16279	10.6329	0.0922974	1	1	1	KCNJ2;
Pes cavus (less common)	1	3	1.16279	7.10035	0.135236	1	1	1	CYP7B1;
Pes planus	1	37	1.16279	0.577467	0.836249	1	1	1	TRPS1;
Peter's anomaly (congenital anomaly of the anterior segment)	1	2	1.16279	10.6329	0.0922974	1	1	1	PAX6;
Phalangeal sclerosis	1	1	1.16279	21.1604	0.0472527	1	1	1	GJA1;
Phenotype range from typical Parkinson disease (	1	1	1.16279	21.1604	0.0472527	1	1	1	SNCA;
Phenotypic overlap with Parkinson disease	2	3	2.32558	14.1304	0.00642017	1	1	1	SNCA; SNCB;
Phenotypic variability	2	11	2.32558	3.86308	0.0920221	1	1	1	RYR1; PCSK1;
Pigmentary abnormalities	1	3	1.16279	7.10035	0.135236	1	1	1	TAP1;
Pinched nasal alae	1	1	1.16279	21.1604	0.0472527	1	1	1	ARX;
Pits of palms and soles	1	3	1.16279	7.10035	0.135236	1	1	1	PTCH2;
Pituitary dwarfism	1	2	1.16279	10.6329	0.0922974	1	1	1	SOX3;
Platyspondyly	3	26	3.48837	2.44879	0.121232	1	1	1	DDR2; GALNS; ADA;
Pneumonia	1	15	1.16279	1.42385	0.51759	1	1	1	ADA;
Pneumonia, recurrent episodes	1	1	1.16279	21.1604	0.0472527	1	1	1	DDR2;
Pointed proximal second through fifth metacarpals	1	2	1.16279	10.6329	0.0922974	1	1	1	GALNS;
Polydipsia	1	14	1.16279	1.52549	0.49347	1	1	1	NPHP1;
Polyhydramnios	3	45	3.48837	1.41508	0.358533	1	1	1	RYR1; SPINT2; ITGA6;
Polysplenia	1	2	1.16279	10.6329	0.0922974	1	1	1	GPC3;
Polyuria	1	20	1.16279	1.06807	0.622177	1	1	1	NPHP1;
Poor eye contact	1	6	1.16279	3.55608	0.252367	1	1	1	CDKL5;
Poor feeding	3	70	3.48837	0.909769	0.653514	1	1	1	RYR1; SEMA3E; ARX;
Poor fine motor coordination	1	2	1.16279	10.6329	0.0922974	1	1	1	NDN;
Poor gross motor coordination	1	2	1.16279	10.6329	0.0922974	1	1	1	NDN;
Poor growth	2	27	2.32558	1.57469	0.36756	1	1	1	GLYCTK; SLC25A13;
Poorly defined conchae	1	1	1.16279	21.1604	0.0472527	1	1	1	FBN2;
Poor neonatal suck and swallow reflexes	1	2	1.16279	10.6329	0.0922974	1	1	1	NDN;
Porencephaly	1	3	1.16279	7.10035	0.135236	1	1	1	COL4A1;
Portal fibrosis shown on biopsy	1	1	1.16279	21.1604	0.0472527	1	1	1	ABCB4;
Postaxial polydactyly	1	23	1.16279	0.928816	0.673812	1	1	1	GPC3;
Posterior choanal atresia (membranous and/or bony)	1	2	1.16279	10.6329	0.0922974	1	1	1	SEMA3E;
Posterior embryotoxon	1	2	1.16279	10.6329	0.0922974	1	1	1	JAG1;
Posterior leukoencephalopathy	1	1	1.16279	21.1604	0.0472527	1	1	1	COL4A1;
Posteriorly rotated ears	1	32	1.16279	0.667668	0.790422	1	1	1	WNT5A;
Posterior pharyngeal cleft	1	1	1.16279	21.1604	0.0472527	1	1	1	MID1;
Posterior rib cupping	1	1	1.16279	21.1604	0.0472527	1	1	1	DDR2;
Postnatal growth deceleration	1	1	1.16279	21.1604	0.0472527	1	1	1	PTEN;
Postnatal growth retardation	1	17	1.16279	1.25644	0.562476	1	1	1	SEMA3E;
Postural tremor	1	4	1.16279	5.32969	0.176166	1	1	1	ITPR1;
Potter facies	1	9	1.16279	2.37204	0.353793	1	1	1	ITGA8;
Preauricular pits	3	14	3.48837	4.54625	0.0254072	1	1	1	KCNJ2; GPC3; JAG1;
Preauricular tags	1	3	1.16279	7.10035	0.135236	1	1	1	GPC3;
Precipitated by general anesthesia	1	1	1.16279	21.1604	0.0472527	1	1	1	RYR1;
Predicted protein products suggest role in RNA processing or translational control during early spermatogenesis	1	1	1.16279	21.1604	0.0472527	1	1	1	USP9Y;
Prelingual onset	1	2	1.16279	10.6329	0.0922974	1	1	1	OTOA;
Premature loss of teeth	1	1	1.16279	21.1604	0.0472527	1	1	1	GJA1;
Prenatal diagnosis available	1	2	1.16279	10.6329	0.0922974	1	1	1	ARSB;
Prenatal Manifestations	5	115	5.81395	0.921779	0.644992	1	1	1	GPC3; RYR1; SPINT2; ITGA8; ITGA6;
Presence of serum anti-Lu3 antibodies	1	1	1.16279	21.1604	0.0472527	1	1	1	BCAM;
Presenile and senile dementia	2	12	2.32558	3.54142	0.107138	1	1	1	APBB2; SORL1;
Presentation in childhood includes waddling gait and knee pain/stiffness	1	1	1.16279	21.1604	0.0472527	1	1	1	COL9A2;
Presents with 4 types of painful episodes - (1) Birth crisis, babies are born red and stiff (2) Rectal crisis, triggered by defecation or emotional factors (3) Ocular crisis (4) Mandibular crisis, triggered by eating or yawning	1	1	1.16279	21.1604	0.0472527	1	1	1	SCN9A;
Prevalence of 1 in 70,000	1	1	1.16279	21.1604	0.0472527	1	1	1	JAG1;
Primary amenorrhea	1	6	1.16279	3.55608	0.252367	1	1	1	PCSK1;
PROGESTERONE RESISTANCE	1	1	1.16279	21.1604	0.0472527	1	1	1	PGR;
Prognathia	1	3	1.16279	7.10035	0.135236	1	1	1	CDKL5;
Prognathism	1	18	1.16279	1.18668	0.583346	1	1	1	GALNS;
Progression of skin lesions -	1	3	1.16279	7.10035	0.135236	1	1	1	XYLT1;
Progression to end stage renal failure in late adulthood (fifth to seventh decade)	1	1	1.16279	21.1604	0.0472527	1	1	1	MUC1;
Progressive calcification of costochondral cartilage	1	1	1.16279	21.1604	0.0472527	1	1	1	DDR2;
Progressive cerebellar ataxia	1	5	1.16279	4.26588	0.21518	1	1	1	PPP2R2B;
Progressive dementia	2	5	2.32558	8.48952	0.0201093	1	1	1	SNCA; SNCB;
Progressive disorder	3	69	3.48837	0.922952	0.643683	1	1	1	CYP7B1; FHL1; HK1;
Progressive macrocephaly	1	2	1.16279	10.6329	0.0922974	1	1	1	PTEN;
Prolonged QTc	1	1	1.16279	21.1604	0.0472527	1	1	1	KCNJ2;
Prominent corneal nerves	1	1	1.16279	21.1604	0.0472527	1	1	1	PTEN;
Prominent crura	1	1	1.16279	21.1604	0.0472527	1	1	1	FBN2;
Prominent ears	1	16	1.16279	1.33492	0.540575	1	1	1	ARX;
Prominent eyes	2	19	2.32558	2.23737	0.22542	1	1	1	FOXC1; DDR2;
Prominent eyes (37%)	1	1	1.16279	21.1604	0.0472527	1	1	1	WNT5A;
Prominent forehead	3	36	3.48837	1.76876	0.240129	1	1	1	MID1; CDKL5; PIK3R1;
Prominent frontal sinuses	1	1	1.16279	21.1604	0.0472527	1	1	1	KCNJ2;
Prominent, long philtrum	1	1	1.16279	21.1604	0.0472527	1	1	1	TRPS1;
Prominent lumbar lordosis	1	1	1.16279	21.1604	0.0472527	1	1	1	ARSB;
Prominent nasal root	1	5	1.16279	4.26588	0.21518	1	1	1	ARX;
Prominent Schwalbe lines	1	1	1.16279	21.1604	0.0472527	1	1	1	PTEN;
Prominent sensory loss, distal	1	1	1.16279	21.1604	0.0472527	1	1	1	HK1;
Prominent sternum	2	4	2.32558	10.6066	0.0124462	1	1	1	GALNS; ARSB;
Prominent supraorbital ridges	1	9	1.16279	2.37204	0.353793	1	1	1	ARX;
Prominent U wave	1	1	1.16279	21.1604	0.0472527	1	1	1	KCNJ2;
Prominent zygomatic arch	1	1	1.16279	21.1604	0.0472527	1	1	1	JAG1;
Propensity for early recurrence after keratoplasty	1	1	1.16279	21.1604	0.0472527	1	1	1	PAX6;
PROPROTEIN CONVERTASE 1/3 DEFICIENCY	1	1	1.16279	21.1604	0.0472527	1	1	1	PCSK1;
PROSTATE CANCER	2	12	2.32558	3.54142	0.107138	1	1	1	ZFHX3; PTEN;
Proteinuria	1	48	1.16279	0.445158	0.905084	1	1	1	AMN;
Protruding ears	1	4	1.16279	5.32969	0.176166	1	1	1	TRPS1;
Protruding tongue	1	8	1.16279	2.66817	0.321595	1	1	1	CDKL5;
Protuberant ears	1	1	1.16279	21.1604	0.0472527	1	1	1	AFF2;
Proximal club shaped femurs	1	1	1.16279	21.1604	0.0472527	1	1	1	GPC6;
Proximal lower limb muscle weakness, later (in some patients)	1	1	1.16279	21.1604	0.0472527	1	1	1	HK1;
Proximal muscle weakness	1	12	1.16279	1.77952	0.441597	1	1	1	RYR1;
Pruritus	1	3	1.16279	7.10035	0.135236	1	1	1	ABCB4;
Pseudoathletic appearance with prominent muscles before disease onset	1	1	1.16279	21.1604	0.0472527	1	1	1	FHL1;
Pseudopapilledema	1	1	1.16279	21.1604	0.0472527	1	1	1	PTEN;
Psychomotor delay after second year	1	2	1.16279	10.6329	0.0922974	1	1	1	SCN9A;
Psychomotor delay may already be apparent at onset of seizures	1	2	1.16279	10.6329	0.0922974	1	1	1	SCN9A;
Psychomotor delay, mild to moderate	1	1	1.16279	21.1604	0.0472527	1	1	1	PTEN;
Psychomotor regression may occur	1	1	1.16279	21.1604	0.0472527	1	1	1	CDKL5;
Psychomotor retardation, profound	1	2	1.16279	10.6329	0.0922974	1	1	1	ARX;
Ptosis	2	107	2.32558	0.397463	0.968109	1	1	1	RYR1; SEMA3E;
Pulm	1	9	1.16279	2.37204	0.353793	1	1	1	ZIC3;
Pulmonary artery stenosis	1	5	1.16279	4.26588	0.21518	1	1	1	GPC6;
Pulmonary hypertension	1	11	1.16279	1.94115	0.413725	1	1	1	GJA1;
Pulmonary valve stenosis	1	4	1.16279	5.32969	0.176166	1	1	1	SEMA3E;
Pulmonic stenosis	1	7	1.16279	3.04879	0.287812	1	1	1	GPC3;
Pyelonephrosis	1	2	1.16279	10.6329	0.0922974	1	1	1	ITGA6;
Pyloric atresia	1	2	1.16279	10.6329	0.0922974	1	1	1	ITGA6;
Quadriparesis	1	4	1.16279	5.32969	0.176166	1	1	1	GJA1;
Quadriplegic dyskinesia	1	1	1.16279	21.1604	0.0472527	1	1	1	ARX;
Radial aplasia (reported in 1 patient)	1	2	1.16279	10.6329	0.0922974	1	1	1	SEMA3E;
Radial dysplasia	1	1	1.16279	21.1604	0.0472527	1	1	1	PTEN;
Radioulnar diastasis	1	1	1.16279	21.1604	0.0472527	1	1	1	GPC6;
Rapidly progressive	2	9	2.32558	4.72059	0.0640101	1	1	1	SNCA; FHL1;
Rare adult cases reported	1	3	1.16279	7.10035	0.135236	1	1	1	GPC3;
Rare cases secondary to chromosome translocation	1	2	1.16279	10.6329	0.0922974	1	1	1	NDN;
Receding chin	1	3	1.16279	7.10035	0.135236	1	1	1	ITGA8;
Rectal bleeding	1	1	1.16279	21.1604	0.0472527	1	1	1	PTEN;
Rectal pain, episodic, triggered by defecation	1	1	1.16279	21.1604	0.0472527	1	1	1	SCN9A;
Recurrence of symptoms after cholecystectomy	1	1	1.16279	21.1604	0.0472527	1	1	1	ABCB4;
Recurrent bacterial, viral, and fungal infections	1	2	1.16279	10.6329	0.0922974	1	1	1	ADA;
Recurrent respiratory infections	1	15	1.16279	1.42385	0.51759	1	1	1	TRPS1;
Reddish discoloration, episodic, associated with pain	1	1	1.16279	21.1604	0.0472527	1	1	1	SCN9A;
Reddish or purplish skin discoloration, episodic, associated with pain	1	1	1.16279	21.1604	0.0472527	1	1	1	SCN9A;
Reduced erythrocyte adenosine deaminase activity	1	1	1.16279	21.1604	0.0472527	1	1	1	ADA;
Reduced fetal movements	1	1	1.16279	21.1604	0.0472527	1	1	1	RYR1;
Reduced life expectancy	1	4	1.16279	5.32969	0.176166	1	1	1	TAP1;
Reduced motor nerve conduction velocity	1	1	1.16279	21.1604	0.0472527	1	1	1	HK1;
Reduced nerve conduction velocities (demyelinating range)	1	1	1.16279	21.1604	0.0472527	1	1	1	HK1;
Refractive errors (astigmatism, hyperopia, myopia)	1	3	1.16279	7.10035	0.135236	1	1	1	CDKL5;
Regenerative activity on nerve biopsy	1	1	1.16279	21.1604	0.0472527	1	1	1	HK1;
Relatively short neck	1	1	1.16279	21.1604	0.0472527	1	1	1	FBN2;
Relief is achieved by cooling or by elevating the extremities	1	1	1.16279	21.1604	0.0472527	1	1	1	SCN9A;
Remainder of cases secondary to maternal disomy	1	2	1.16279	10.6329	0.0922974	1	1	1	NDN;
Renal adysplasia	1	3	1.16279	7.10035	0.135236	1	1	1	ITGA8;
Renal agenesis	1	14	1.16279	1.52549	0.49347	1	1	1	ITGA8;
Renal agenesis/hypoplasia	1	3	1.16279	7.10035	0.135236	1	1	1	FRAS1;
Renal anomalies (27%)	1	1	1.16279	21.1604	0.0472527	1	1	1	WNT5A;
Renal biopsy shows medullary cysts	1	1	1.16279	21.1604	0.0472527	1	1	1	MUC1;
Renal duplication	1	1	1.16279	21.1604	0.0472527	1	1	1	WNT5A;
Renal dysplasia	2	10	2.32558	4.249	0.0776112	1	1	1	JAG1; ITGA8;
Renal failure	2	37	2.32558	1.14922	0.529385	1	1	1	XYLT1; NPHP1;
Renal hypoplasia	1	4	1.16279	5.32969	0.176166	1	1	1	PTEN;
Renal involvement (in 39%)	1	1	1.16279	21.1604	0.0472527	1	1	1	JAG1;
Renal mesangiolipidosis	1	1	1.16279	21.1604	0.0472527	1	1	1	JAG1;
Renal tubular acidosis	1	5	1.16279	4.26588	0.21518	1	1	1	JAG1;
Renovascular hypertension (rare)	1	3	1.16279	7.10035	0.135236	1	1	1	XYLT1;
Resp	2	22	2.32558	1.93242	0.279056	1	1	1	GM2A; PTEN;
Respiratory	17	360	19.7674	0.999803	0.546361	1	1	1	GJA1; GPC3; RYR1; NDN; DDR2; FHL1; TAP1; TRPS1; MID1; FRAS1; CDKL5; PTCH2; ITGA8; GALNS; ADA; ARSB; ARX;
Respiratory failure	1	42	1.16279	0.508737	0.872147	1	1	1	PTEN;
Respiratory impairment	1	1	1.16279	21.1604	0.0472527	1	1	1	RYR1;
Respiratory insufficiency	2	35	2.32558	1.21487	0.499208	1	1	1	RYR1; FHL1;
Respiratory insufficiency due to muscle weakness	1	10	1.16279	2.13507	0.384479	1	1	1	FHL1;
Respiratory insufficiency due to muscle weakness leading to ventilator dependency	1	1	1.16279	21.1604	0.0472527	1	1	1	FHL1;
Restrictive cardiomyopathy (very rare)	1	3	1.16279	7.10035	0.135236	1	1	1	XYLT1;
Restrictive lung disease	2	9	2.32558	4.72059	0.0640101	1	1	1	DDR2; GALNS;
Retinal arteriolar tortuosity	1	1	1.16279	21.1604	0.0472527	1	1	1	COL4A1;
Retinal detachment (in some patients)	1	1	1.16279	21.1604	0.0472527	1	1	1	COL4A1;
Retinal hemorrhage	1	4	1.16279	5.32969	0.176166	1	1	1	XYLT1;
Retinal pigment clumping	1	1	1.16279	21.1604	0.0472527	1	1	1	JAG1;
Retinitis pigmentosa	1	39	1.16279	0.547861	0.851669	1	1	1	PCDH15;
Retrognathia (44%)	1	1	1.16279	21.1604	0.0472527	1	1	1	WNT5A;
Rhabdomyolysis	1	6	1.16279	3.55608	0.252367	1	1	1	RYR1;
Rhinorrhea, episodic	1	1	1.16279	21.1604	0.0472527	1	1	1	SCN9A;
Rhizomelic limb shortening	1	5	1.16279	4.26588	0.21518	1	1	1	GPC6;
Rhizomelic limb shortening (35%)	1	1	1.16279	21.1604	0.0472527	1	1	1	WNT5A;
Rib anomalies	2	7	2.32558	6.0674	0.0396999	1	1	1	SEMA3E; JAG1;
Ribs, Sternum, Clavicles and Scapulae	14	162	16.2791	1.82987	0.0169634	1	1	1	KCNJ2; GJA1; GPC3; DDR2; SEMA3E; FHL1; JAG1; TRPS1; FBN2; PTCH2; WNT5A; GALNS; ARSB; PTEN;
Rieger anomaly	1	1	1.16279	21.1604	0.0472527	1	1	1	PIK3R1;
Right ventricular outlet obstruction	1	2	1.16279	10.6329	0.0922974	1	1	1	WNT5A;
Rigid spine	1	4	1.16279	5.32969	0.176166	1	1	1	FHL1;
Rimmed vacuoles	1	5	1.16279	4.26588	0.21518	1	1	1	FHL1;
Rudimentary ears	1	2	1.16279	10.6329	0.0922974	1	1	1	ITGA6;
Saccadic eye movements	1	1	1.16279	21.1604	0.0472527	1	1	1	ITPR1;
Saccadic pursuit (less common)	1	1	1.16279	21.1604	0.0472527	1	1	1	CYP7B1;
Sacral defects	1	1	1.16279	21.1604	0.0472527	1	1	1	GPC3;
Saddle nose	1	4	1.16279	5.32969	0.176166	1	1	1	FOXC1;
Salt wasting	1	1	1.16279	21.1604	0.0472527	1	1	1	MUC1;
Scanning speech	1	7	1.16279	3.04879	0.287812	1	1	1	ITPR1;
Scaphocephaly	1	7	1.16279	3.04879	0.287812	1	1	1	FBN2;
Scapular winging	2	4	2.32558	10.6066	0.0124462	1	1	1	KCNJ2; FHL1;
Scapuloperoneal weakness	1	1	1.16279	21.1604	0.0472527	1	1	1	FHL1;
Schizencephaly	1	2	1.16279	10.6329	0.0922974	1	1	1	COL4A1;
Schwalbe line (posterior embryotoxon)	1	1	1.16279	21.1604	0.0472527	1	1	1	FOXC1;
Scoliosis	12	118	13.9535	2.15352	0.00788846	1	1	1	KCNJ2; GPC3; RYR1; NDN; DDR2; FHL1; TRPS1; CDKL5; PTCH2; GALNS; ARX; PTEN;
Scoliosis (in some patients)	1	4	1.16279	5.32969	0.176166	1	1	1	HK1;
Scrotal hypoplasia	1	3	1.16279	7.10035	0.135236	1	1	1	NDN;
Scrotal tongue	1	3	1.16279	7.10035	0.135236	1	1	1	PTEN;
Secondary decreased activity of argininosuccinate synthetase (ASS1)	1	1	1.16279	21.1604	0.0472527	1	1	1	SLC25A13;
Second most common form of Usher syndrome type I	1	2	1.16279	10.6329	0.0922974	1	1	1	PCDH15;
See	1	4	1.16279	5.32969	0.176166	1	1	1	XYLT1;
See also autosomal dominant Lutheran-null phenotype (	1	1	1.16279	21.1604	0.0472527	1	1	1	BCAM;
See also autosomal recessive Robinow syndrome (	1	1	1.16279	21.1604	0.0472527	1	1	1	WNT5A;
See also autosomal recessive sick sinus syndrome (SSS1,	1	1	1.16279	21.1604	0.0472527	1	1	1	HCN4;
See also Griscelli syndrome type 1 (	1	1	1.16279	21.1604	0.0472527	1	1	1	RAB27A;
See also later childhood-onset form (	1	1	1.16279	21.1604	0.0472527	1	1	1	FHL1;
See also severe, early-onset form (	1	1	1.16279	21.1604	0.0472527	1	1	1	FHL1;
See also simplex EB with pyloric atresia (	1	2	1.16279	10.6329	0.0922974	1	1	1	ITGA6;
Seizure	1	5	1.16279	4.26588	0.21518	1	1	1	PTEN;
Seizures	6	275	6.97674	0.462435	0.99404	1	1	1	NDN; RAB27A; DPYD; CDKL5; ARX; PTEN;
Seizures, afebrile	1	2	1.16279	10.6329	0.0922974	1	1	1	KCNQ3;
Seizures are usually refractory	1	1	1.16279	21.1604	0.0472527	1	1	1	CDKL5;
Seizures, infantile onset	1	2	1.16279	10.6329	0.0922974	1	1	1	ARX;
Seizures, infantile-onset	1	1	1.16279	21.1604	0.0472527	1	1	1	CDKL5;
Seizures, intractable	1	4	1.16279	5.32969	0.176166	1	1	1	ARX;
Seizures, intractable, neonatal	1	1	1.16279	21.1604	0.0472527	1	1	1	ARX;
Seizures, refractory	1	5	1.16279	4.26588	0.21518	1	1	1	GLYCTK;
Selective tooth agenesis	1	5	1.16279	4.26588	0.21518	1	1	1	GJA1;
Sensitivity to neuroleptic medication	2	3	2.32558	14.1304	0.00642017	1	1	1	SNCA; SNCB;
Sensorineural hearing loss (1 patient)	1	2	1.16279	10.6329	0.0922974	1	1	1	GLYCTK;
Sensory impairment	1	4	1.16279	5.32969	0.176166	1	1	1	AMN;
Several forms of autosomal recessive spastic paraplegia (see	1	2	1.16279	10.6329	0.0922974	1	1	1	CYP7B1;
Severe brachydactyly	1	1	1.16279	21.1604	0.0472527	1	1	1	TRPS1;
SEVERE COMBINED IMMUNODEFICIENCY, AUTOSOMAL RECESSIVE, T CELL-NEGATIVE, B CELL-NEGATIVE, NK CELL-NEGATIVE, DUE TO ADENOSINE DEAMINASE DEFICIENCY	1	1	1.16279	21.1604	0.0472527	1	1	1	ADA;
Severe mental retardation	1	6	1.16279	3.55608	0.252367	1	1	1	CDKL5;
Severe neonatal hypotonia improving with age	1	2	1.16279	10.6329	0.0922974	1	1	1	NDN;
Severity of symptoms peak in the second decade and do not progress	1	1	1.16279	21.1604	0.0472527	1	1	1	NKX2-1;
Sex ratio - 2 females to 1 male	1	3	1.16279	7.10035	0.135236	1	1	1	XYLT1;
Short 4th metacarpal	1	3	1.16279	7.10035	0.135236	1	1	1	PTCH2;
Short broad feet	1	2	1.16279	10.6329	0.0922974	1	1	1	GPC3;
Short broad hands	1	2	1.16279	10.6329	0.0922974	1	1	1	GPC3;
Short, broad laterally deviated halluces	1	3	1.16279	7.10035	0.135236	1	1	1	BMPR1B;
Short, broad tubular bones	1	1	1.16279	21.1604	0.0472527	1	1	1	DDR2;
Short distal phalanges	1	6	1.16279	3.55608	0.252367	1	1	1	JAG1;
Short feet	1	6	1.16279	3.55608	0.252367	1	1	1	TRPS1;
Short fingers	1	9	1.16279	2.37204	0.353793	1	1	1	DDR2;
Short hands	1	7	1.16279	3.04879	0.287812	1	1	1	TRPS1;
Short humeri	1	5	1.16279	4.26588	0.21518	1	1	1	GPC6;
Short index finger	1	3	1.16279	7.10035	0.135236	1	1	1	BMPR1B;
SHORT is an acronym for Short stature, Hyperextensibility of joints/hernia, Ocular depression, Rieger anomaly, Teething delay	1	1	1.16279	21.1604	0.0472527	1	1	1	PIK3R1;
Short ischia	1	2	1.16279	10.6329	0.0922974	1	1	1	DDR2;
Short limbs	1	4	1.16279	5.32969	0.176166	1	1	1	DDR2;
Short mandibular rami	1	2	1.16279	10.6329	0.0922974	1	1	1	KCNJ2;
Short metacarpals	2	17	2.32558	2.50044	0.190149	1	1	1	KCNJ2; TRPS1;
Short metatarsals	2	10	2.32558	4.249	0.0776112	1	1	1	KCNJ2; TRPS1;
Short middle phalanx of the 5th finger	1	1	1.16279	21.1604	0.0472527	1	1	1	GJA1;
Short neck (29%)	1	1	1.16279	21.1604	0.0472527	1	1	1	WNT5A;
Short neck	2	63	2.32558	0.675012	0.809745	1	1	1	FHL1; GPC6;
Short nose	3	26	3.48837	2.44879	0.121232	1	1	1	GPC3; DDR2; PTEN;
Short palate	1	1	1.16279	21.1604	0.0472527	1	1	1	WNT5A;
Short palpebral fissures	2	16	2.32558	2.65662	0.172821	1	1	1	KCNJ2; GJA1;
Short phalanges	2	11	2.32558	3.86308	0.0920221	1	1	1	KCNJ2; TRPS1;
Short ribs	1	9	1.16279	2.37204	0.353793	1	1	1	DDR2;
Short sciatic notch	1	1	1.16279	21.1604	0.0472527	1	1	1	DDR2;
Short stature	3	172	3.48837	0.370286	0.991411	1	1	1	TRPS1; PIK3R1; ARX;
Short stature, mild	1	3	1.16279	7.10035	0.135236	1	1	1	COL9A2;
Short stature (postnatal onset) (81%)	1	1	1.16279	21.1604	0.0472527	1	1	1	WNT5A;
SHORT SYNDROME	1	1	1.16279	21.1604	0.0472527	1	1	1	PIK3R1;
Short, thick fibulae	1	1	1.16279	21.1604	0.0472527	1	1	1	GPC6;
Short, thick tibiae	1	1	1.16279	21.1604	0.0472527	1	1	1	GPC6;
Short thumb terminal phalanx	1	3	1.16279	7.10035	0.135236	1	1	1	PTCH2;
Short-trunked dwarfism	2	4	2.32558	10.6066	0.0124462	1	1	1	GALNS; ARSB;
Short ulnae	1	3	1.16279	7.10035	0.135236	1	1	1	JAG1;
Short, upturned nose (83%)	1	1	1.16279	21.1604	0.0472527	1	1	1	WNT5A;
Short, wide metacarpals (wider distally than proximally)	1	1	1.16279	21.1604	0.0472527	1	1	1	DDR2;
Short, wide phalanges	1	1	1.16279	21.1604	0.0472527	1	1	1	DDR2;
Sib recurrence risk of 1% for tetralogy and 2% for any congenital heart defect	1	6	1.16279	3.55608	0.252367	1	1	1	JAG1;
Silver-gray hair	1	2	1.16279	10.6329	0.0922974	1	1	1	RAB27A;
Sinus bradycardia, isolated	1	1	1.16279	21.1604	0.0472527	1	1	1	HCN4;
Sinusitis	1	8	1.16279	2.66817	0.321595	1	1	1	ADA;
Situs inversus viscerum	1	2	1.16279	10.6329	0.0922974	1	1	1	ZIC3;
Six lumbar vertebrae	1	1	1.16279	21.1604	0.0472527	1	1	1	GPC3;
Skel	2	46	2.32558	0.924419	0.649614	1	1	1	THRB; PTEN;
Skeletal	30	634	34.8837	1.0016	0.538076	1	1	1	KCNJ2; CARD9; BMPR1B; GJA1; GPC3; RYR1; NDN; DDR2; CYP7B1; SEMA3E; FHL1; JAG1; COL9A2; TRPS1; GPC6; FRAS1; FBN2; CDKL5; PTCH2; ITGA8; WNT5A; GALNS; PIK3R1; ITGA6; ADA; HK1; ARSB; SCN9A; ARX; PTEN;
Skeletal abnormalities are variable	1	1	1.16279	21.1604	0.0472527	1	1	1	PTEN;
Skeletal muscle biopsy shows reducing bodies	1	1	1.16279	21.1604	0.0472527	1	1	1	FHL1;
Skin	19	539	22.093	0.746294	0.95726	1	1	1	CARD9; GJA1; GPC3; NDN; RAB27A; TAP1; ABCB4; JAG1; GPC6; WNT4; XYLT1; CDKL5; PTCH2; WNT5A; PIK3R1; ITGA6; HK1; SCN9A; PTEN;
Skin flushing, episodic, associated with pain	1	1	1.16279	21.1604	0.0472527	1	1	1	SCN9A;
Skin Histology	1	53	1.16279	0.40317	0.926009	1	1	1	CARD9;
Skin hypopigmentation	1	3	1.16279	7.10035	0.135236	1	1	1	RAB27A;
Skin lesions are fully penetrant by second decade	1	1	1.16279	21.1604	0.0472527	1	1	1	PTEN;
Skin, Nails, Hair	24	554	27.907	0.917063	0.737018	1	1	1	CARD9; GJA1; GPC3; NDN; RAB27A; TAP1; ABCB4; JAG1; TRPS1; MID1; GPC6; FRAS1; WNT4; XYLT1; CDKL5; PTCH2; WNT5A; PIK3R1; ITGA6; HK1; ARSB; SCN9A; ARX; PTEN;
Skull	4	148	4.65116	0.573295	0.931163	1	1	1	KCNJ2; GJA1; DDR2; ARSB;
Skull hyperostosis	1	1	1.16279	21.1604	0.0472527	1	1	1	GJA1;
Sleep difficulties	1	1	1.16279	21.1604	0.0472527	1	1	1	CDKL5;
Sleep disturbance or sleep apnea (obstructive, central, or mixed)	1	2	1.16279	10.6329	0.0922974	1	1	1	NDN;
Sleep disturbances	1	10	1.16279	2.13507	0.384479	1	1	1	NDN;
Slow eye movements	1	1	1.16279	21.1604	0.0472527	1	1	1	ATP2B3;
Slow-growing hair	1	3	1.16279	7.10035	0.135236	1	1	1	TRPS1;
Slow or nonprogressive	1	1	1.16279	21.1604	0.0472527	1	1	1	ITPR1;
Small-appearing mouth	1	2	1.16279	10.6329	0.0922974	1	1	1	NDN;
Small chest	1	4	1.16279	5.32969	0.176166	1	1	1	DDR2;
Small clitoris (46%)	1	1	1.16279	21.1604	0.0472527	1	1	1	WNT5A;
Small ears	1	17	1.16279	1.25644	0.562476	1	1	1	SEMA3E;
Small feet	2	11	2.32558	3.86308	0.0920221	1	1	1	KCNJ2; CDKL5;
Small feet (	1	2	1.16279	10.6329	0.0922974	1	1	1	NDN;
Small, flared iliac wings	1	2	1.16279	10.6329	0.0922974	1	1	1	ARSB;
Small hands	2	9	2.32558	4.72059	0.0640101	1	1	1	KCNJ2; CDKL5;
Small hands (	1	2	1.16279	10.6329	0.0922974	1	1	1	NDN;
Small hands (62%)	1	1	1.16279	21.1604	0.0472527	1	1	1	WNT5A;
Small head circumference (lower end of normal)	1	1	1.16279	21.1604	0.0472527	1	1	1	KCNJ2;
Small intestine biopsy shows villous atrophy	1	1	1.16279	21.1604	0.0472527	1	1	1	PCSK1;
Small kidney (reported in 1 patient)	1	1	1.16279	21.1604	0.0472527	1	1	1	ARX;
Small kidneys	2	2	2.32558	21.1604	0.00220807	1	1	1	MUC1; JAG1;
Small labia majora (35%)	1	1	1.16279	21.1604	0.0472527	1	1	1	WNT5A;
Small labia minora (50%)	1	1	1.16279	21.1604	0.0472527	1	1	1	WNT5A;
Small mandible	1	9	1.16279	2.37204	0.353793	1	1	1	KCNJ2;
Small maxilla	1	3	1.16279	7.10035	0.135236	1	1	1	KCNJ2;
Small nares	1	1	1.16279	21.1604	0.0472527	1	1	1	GJA1;
Small nose	1	12	1.16279	1.77952	0.441597	1	1	1	GPC6;
Small penis	3	21	3.48837	3.03155	0.0732617	1	1	1	NDN; FRAS1; ARX;
Small penis (84%)	1	1	1.16279	21.1604	0.0472527	1	1	1	WNT5A;
Small pterygia (axillary, popliteal)	1	1	1.16279	21.1604	0.0472527	1	1	1	GPC6;
Small teeth	2	8	2.32558	5.30992	0.0513323	1	1	1	FOXC1; TRPS1;
Small testes	1	12	1.16279	1.77952	0.441597	1	1	1	ARX;
Somatic mosaicism	1	4	1.16279	5.32969	0.176166	1	1	1	ADA;
Somatic mutation	1	30	1.16279	0.712164	0.768727	1	1	1	GPC3;
Some female carriers are more mildly affected	1	1	1.16279	21.1604	0.0472527	1	1	1	ARX;
Some females are affected	1	1	1.16279	21.1604	0.0472527	1	1	1	ARX;
Some individuals are asymptomatic	1	1	1.16279	21.1604	0.0472527	1	1	1	DPYD;
Some patients have no or mild manifestations and normal development	1	1	1.16279	21.1604	0.0472527	1	1	1	GLYCTK;
Some patients may be asymptomatic	1	3	1.16279	7.10035	0.135236	1	1	1	SLC25A13;
Some patients may develop concurrent failure to thrive and dyslipidemia	1	1	1.16279	21.1604	0.0472527	1	1	1	SLC25A13;
Some patients only achieve sitting	1	1	1.16279	21.1604	0.0472527	1	1	1	RYR1;
Some phenotypic overlap with Rett syndrome (	1	1	1.16279	21.1604	0.0472527	1	1	1	CDKL5;
Spade-like hands	1	3	1.16279	7.10035	0.135236	1	1	1	ITGA8;
Sparse hair	1	13	1.16279	1.64274	0.468158	1	1	1	TRPS1;
Sparse, slow-growing hair	1	1	1.16279	21.1604	0.0472527	1	1	1	GJA1;
Sparse, thin hair	1	1	1.16279	21.1604	0.0472527	1	1	1	TRPS1;
Spastic gait	1	18	1.16279	1.18668	0.583346	1	1	1	CYP7B1;
Spasticity	3	103	3.48837	0.618318	0.877298	1	1	1	GJA1; RAB27A; ARX;
Spasticity, distal	1	1	1.16279	21.1604	0.0472527	1	1	1	ARX;
Spastic quadriplegia, progressive	1	1	1.16279	21.1604	0.0472527	1	1	1	ARX;
Spastic tetraplegia	1	3	1.16279	7.10035	0.135236	1	1	1	GLYCTK;
Speech articulation problems	1	2	1.16279	10.6329	0.0922974	1	1	1	NDN;
Speech delay	4	41	4.65116	2.06909	0.124963	1	1	1	PIK3R1; AFF2; ARX; PTEN;
Spermatozoa with coiled tails (in some patients)	1	1	1.16279	21.1604	0.0472527	1	1	1	SLC26A8;
Spinal cord compression	1	8	1.16279	2.66817	0.321595	1	1	1	DDR2;
Spine	19	286	22.093	1.40645	0.0693612	1	1	1	KCNJ2; GJA1; GPC3; RYR1; NDN; DDR2; FHL1; JAG1; TRPS1; ZIC3; FBN2; CDKL5; PTCH2; GALNS; ADA; HK1; ARSB; ARX; PTEN;
Spleen	5	109	5.81395	0.972515	0.596209	1	1	1	GPC3; ABCB4; ADA; HK1; ARSB;
Splenomegaly	5	84	5.81395	1.26192	0.364559	1	1	1	GPC3; ABCB4; ADA; HK1; ARSB;
Spondyloepimetaphyseal dysplasia	1	4	1.16279	5.32969	0.176166	1	1	1	DDR2;
SPONDYLOMETAEPIPHYSEAL DYSPLASIA, SHORT LIMB-HAND TYPE	1	1	1.16279	21.1604	0.0472527	1	1	1	DDR2;
Square face	1	3	1.16279	7.10035	0.135236	1	1	1	SEMA3E;
Square outline	1	1	1.16279	21.1604	0.0472527	1	1	1	PTEN;
Stature (	1	1	1.16279	21.1604	0.0472527	1	1	1	KCNJ2;
Status dystonicus	1	1	1.16279	21.1604	0.0472527	1	1	1	ARX;
Status epilepticus	1	9	1.16279	2.37204	0.353793	1	1	1	SCN9A;
Steady childhood growth	1	2	1.16279	10.6329	0.0922974	1	1	1	NDN;
Stenosis at the ureterovesical junctions	1	2	1.16279	10.6329	0.0922974	1	1	1	ITGA6;
Steppage gait	1	4	1.16279	5.32969	0.176166	1	1	1	FHL1;
Stereotyped behaviors	1	1	1.16279	21.1604	0.0472527	1	1	1	CDKL5;
Stillbirth/neonatal death	1	1	1.16279	21.1604	0.0472527	1	1	1	PTEN;
Stippled epiphyses	1	4	1.16279	5.32969	0.176166	1	1	1	THRB;
Strabismus	6	128	6.97674	0.993471	0.572094	1	1	1	NDN; JAG1; PTCH2; ATP2B3; ARX; PTEN;
Strabismus, most frequently exotropia	1	3	1.16279	7.10035	0.135236	1	1	1	CDKL5;
Stroke	2	10	2.32558	4.249	0.0776112	1	1	1	XYLT1; ALOX5AP;
STROKE, ISCHEMIC	1	5	1.16279	4.26588	0.21518	1	1	1	ALOX5AP;
Subclinical sensory or sensorimotor neuropathy	1	1	1.16279	21.1604	0.0472527	1	1	1	PPP2R2B;
Subconjunctival epithelial cysts	1	3	1.16279	7.10035	0.135236	1	1	1	PTCH2;
Subcortical origin of the myoclonus based on neurophysiologic studies	1	2	1.16279	10.6329	0.0922974	1	1	1	DRD2;
Subcutaneous lipomas	1	2	1.16279	10.6329	0.0922974	1	1	1	PTEN;
Subluxation of patella	1	1	1.16279	21.1604	0.0472527	1	1	1	FBN2;
Submucous cleft lip	1	1	1.16279	21.1604	0.0472527	1	1	1	GPC3;
Subtle dysmorphic features may be present	1	1	1.16279	21.1604	0.0472527	1	1	1	AFF2;
Sudden onset of neuropsychiatric symptoms	1	1	1.16279	21.1604	0.0472527	1	1	1	SLC25A13;
Sun sensitivity	1	4	1.16279	5.32969	0.176166	1	1	1	NDN;
Superior axis and first-degree heart block on EKG	1	1	1.16279	21.1604	0.0472527	1	1	1	GJA1;
Supernumerary nipples	2	5	2.32558	8.48952	0.0201093	1	1	1	GPC3; PTEN;
Supernumerary teeth	1	6	1.16279	3.55608	0.252367	1	1	1	TRPS1;
Survival to 20 years in severe form	1	1	1.16279	21.1604	0.0472527	1	1	1	ARSB;
Susceptibility conferred by mutation in the alpha-2-macroglobulin gene (A2M,	2	11	2.32558	3.86308	0.0920221	1	1	1	APBB2; SORL1;
Swelling of proximal interphalangeal joints	1	1	1.16279	21.1604	0.0472527	1	1	1	TRPS1;
Swelling of the affected areas	1	1	1.16279	21.1604	0.0472527	1	1	1	SCN9A;
Symptoms are not apparent at rest	1	1	1.16279	21.1604	0.0472527	1	1	1	SLC16A1;
Symptoms are often responsive to alcohol	1	2	1.16279	10.6329	0.0922974	1	1	1	DRD2;
Symptoms may be exacerbated in women during pregnancy or by oral contraceptives (see	1	1	1.16279	21.1604	0.0472527	1	1	1	ABCB4;
Symptoms may be induced by heat	1	1	1.16279	21.1604	0.0472527	1	1	1	SLC16A1;
Symptoms usually occur in adults	1	1	1.16279	21.1604	0.0472527	1	1	1	PTEN;
Syncope	1	7	1.16279	3.04879	0.287812	1	1	1	KCNJ2;
Syndactyly (2-3)	2	4	2.32558	10.6066	0.0124462	1	1	1	KCNJ2; BMPR1B;
Syndactyly 2nd-3rd fingers	1	1	1.16279	21.1604	0.0472527	1	1	1	GPC3;
Syndactyly 2nd-3rd toes	1	1	1.16279	21.1604	0.0472527	1	1	1	GPC3;
Syndactyly	4	47	4.65116	1.80501	0.178758	1	1	1	KCNJ2; GJA1; NDN; FRAS1;
Syndactyly of 3rd - 4th toes	1	1	1.16279	21.1604	0.0472527	1	1	1	GJA1;
Syndactyly of 4th - 5th fingers	1	1	1.16279	21.1604	0.0472527	1	1	1	GJA1;
Syndactyly of fingers 4 and 5	1	1	1.16279	21.1604	0.0472527	1	1	1	GJA1;
SYNDACTYLY, TYPE III	1	1	1.16279	21.1604	0.0472527	1	1	1	GJA1;
Synophrys	1	16	1.16279	1.33492	0.540575	1	1	1	ARX;
Synostotic ribs	1	3	1.16279	7.10035	0.135236	1	1	1	PTCH2;
Syringomyelia	1	2	1.16279	10.6329	0.0922974	1	1	1	DDR2;
Tachycardia	2	15	2.32558	2.83361	0.155783	1	1	1	RYR1; SCN9A;
Talipes equinovarus (32%)	1	1	1.16279	21.1604	0.0472527	1	1	1	FBN2;
Talipes equinovarus	1	49	1.16279	0.436075	0.909691	1	1	1	ITGA8;
Tall stature	1	6	1.16279	3.55608	0.252367	1	1	1	GPC3;
Tan macules on glans penis and penile shaft	1	1	1.16279	21.1604	0.0472527	1	1	1	PTEN;
Tapered digits	1	1	1.16279	21.1604	0.0472527	1	1	1	ARX;
Tapering fingers	1	4	1.16279	5.32969	0.176166	1	1	1	CDKL5;
Tapetoretinal degeneration	1	3	1.16279	7.10035	0.135236	1	1	1	NPHP1;
Taurodontism (reported in 1 patient)	1	1	1.16279	21.1604	0.0472527	1	1	1	GJA1;
T cell defect, mild to severe	1	2	1.16279	10.6329	0.0922974	1	1	1	SEMA3E;
T-cells show reduced cytotoxicity and reduced cytolytic granule exocytosis	1	1	1.16279	21.1604	0.0472527	1	1	1	RAB27A;
Teeth	12	228	13.9535	1.11459	0.390569	1	1	1	KCNJ2; FOXC1; GJA1; GPC3; NDN; TRPS1; FRAS1; CDKL5; WNT5A; GALNS; PIK3R1; ITGA6;
Teeth crowding	1	3	1.16279	7.10035	0.135236	1	1	1	FRAS1;
T-E fistula	1	1	1.16279	21.1604	0.0472527	1	1	1	PTEN;
Telecanthus	2	17	2.32558	2.50044	0.190149	1	1	1	MID1; PIK3R1;
Temperature instability	1	2	1.16279	10.6329	0.0922974	1	1	1	NDN;
Tetralogy of Fallot	2	21	2.32558	2.02439	0.261145	1	1	1	SEMA3E; JAG1;
Tetraplegia	1	3	1.16279	7.10035	0.135236	1	1	1	DPYD;
The relationship of central core disease to moderate multiminicore with hand involvement is unclear, for a description of classic multiminicore disease, see	1	1	1.16279	21.1604	0.0472527	1	1	1	RYR1;
Thick corpus callosum	1	4	1.16279	5.32969	0.176166	1	1	1	PTEN;
Thickened lips	1	1	1.16279	21.1604	0.0472527	1	1	1	ARSB;
Thick growth arrest lines	1	1	1.16279	21.1604	0.0472527	1	1	1	ADA;
Thick, viscous saliva	1	2	1.16279	10.6329	0.0922974	1	1	1	NDN;
Thin anteverted nares	1	1	1.16279	21.1604	0.0472527	1	1	1	GJA1;
Thin eyebrows (laterally)	1	1	1.16279	21.1604	0.0472527	1	1	1	TRPS1;
Thin hypoplastic alae nasi	1	1	1.16279	21.1604	0.0472527	1	1	1	GJA1;
Thin myelin sheaths	1	4	1.16279	5.32969	0.176166	1	1	1	HK1;
Thin nails	1	2	1.16279	10.6329	0.0922974	1	1	1	TRPS1;
Thin optic nerves	1	1	1.16279	21.1604	0.0472527	1	1	1	ARX;
Thin upper lip	5	25	5.81395	4.23886	0.00526632	1	1	1	KCNJ2; NDN; TRPS1; MID1; ARX;
Thin upper lip (50%)	1	1	1.16279	21.1604	0.0472527	1	1	1	WNT5A;
Thin vermilion	1	1	1.16279	21.1604	0.0472527	1	1	1	GPC6;
Thin, wrinkled skin	1	1	1.16279	21.1604	0.0472527	1	1	1	PIK3R1;
Thymic hypoplasia or aplasia	1	2	1.16279	10.6329	0.0922974	1	1	1	SEMA3E;
Thyroid adenoma	1	1	1.16279	21.1604	0.0472527	1	1	1	PTEN;
Thyroid cancer (follicular cell)	1	1	1.16279	21.1604	0.0472527	1	1	1	PTEN;
Thyroid follicular cell tumor	1	1	1.16279	21.1604	0.0472527	1	1	1	PTEN;
Thyroid hormone resistance	1	1	1.16279	21.1604	0.0472527	1	1	1	THRB;
Thyroiditis	1	1	1.16279	21.1604	0.0472527	1	1	1	PTEN;
Tibial aplasia (some)	1	2	1.16279	10.6329	0.0922974	1	1	1	SEMA3E;
Tinea capitis, severe or recurrent	1	1	1.16279	21.1604	0.0472527	1	1	1	CARD9;
Tongue polyps	1	1	1.16279	21.1604	0.0472527	1	1	1	PTEN;
Tonic-clonic seizures	1	1	1.16279	21.1604	0.0472527	1	1	1	CDKL5;
Torticollis	1	15	1.16279	1.42385	0.51759	1	1	1	DRD2;
Trachea calcifications	1	1	1.16279	21.1604	0.0472527	1	1	1	DDR2;
Tracheoesophageal fistula	2	5	2.32558	8.48952	0.0201093	1	1	1	SEMA3E; ZIC3;
Transient neonatal diabetes mellitus (TNDM)	1	2	1.16279	10.6329	0.0922974	1	1	1	PLAGL1;
Transitional cell carcinoma of the bladder	1	1	1.16279	21.1604	0.0472527	1	1	1	PTEN;
Transposition of great vessels	1	4	1.16279	5.32969	0.176166	1	1	1	GPC3;
Treatment with polyethylene glycol-modified bovine ADA, bone marrow transplantation, and/or gene therapy	1	1	1.16279	21.1604	0.0472527	1	1	1	ADA;
Tremor	1	33	1.16279	0.647442	0.800502	1	1	1	DRD2;
Tremor of limbs	1	3	1.16279	7.10035	0.135236	1	1	1	CDKL5;
Triangular face	3	19	3.48837	3.3505	0.0570894	1	1	1	KCNJ2; JAG1; PIK3R1;
Triangular mouth (65%)	1	1	1.16279	21.1604	0.0472527	1	1	1	WNT5A;
Triangular shaped distal phalanges	1	1	1.16279	21.1604	0.0472527	1	1	1	DDR2;
TRP2 (Langer-Giedion syndrome,	1	1	1.16279	21.1604	0.0472527	1	1	1	TRPS1;
TRPS2 (Langer-Giedion syndrome,	1	1	1.16279	21.1604	0.0472527	1	1	1	TRPS1;
Truncal ataxia	1	9	1.16279	2.37204	0.353793	1	1	1	ITPR1;
Tubular atrophy	2	5	2.32558	8.48952	0.0201093	1	1	1	MUC1; NPHP1;
Tubular basement membrane disintegration	1	1	1.16279	21.1604	0.0472527	1	1	1	NPHP1;
Tubulointerstitial fibrosis	1	1	1.16279	21.1604	0.0472527	1	1	1	MUC1;
Tubulointerstitial nephritis	1	3	1.16279	7.10035	0.135236	1	1	1	MUC1;
Twenty-five percent of affected babies are stillborn	1	3	1.16279	7.10035	0.135236	1	1	1	FRAS1;
Two carpal ossification centers present at birth	1	1	1.16279	21.1604	0.0472527	1	1	1	GPC3;
Two-step mutation hypothesis (germline mutation followed by somatic mutation or two sequential somatic mutations)	1	3	1.16279	7.10035	0.135236	1	1	1	GPC3;
Type 1 and type 2 muscle fibers with 'minicore' regions of sarcomeric disorganization, lack of oxidative activity, and absent mitochondria	1	2	1.16279	10.6329	0.0922974	1	1	1	RYR1;
Type 1 fiber atrophy	1	1	1.16279	21.1604	0.0472527	1	1	1	RYR1;
Type 1 fiber predominance	1	7	1.16279	3.04879	0.287812	1	1	1	RYR1;
Type 1 muscle fiber predominance	1	4	1.16279	5.32969	0.176166	1	1	1	RYR1;
Type 1 muscle fibers with clearly demarcated central 'core' regions of sarcomeric disorganization, lack of oxidative activity, and absent mitochondria	1	1	1.16279	21.1604	0.0472527	1	1	1	RYR1;
Type 1 porencephaly is usually unilateral and results from destructive lesions	1	1	1.16279	21.1604	0.0472527	1	1	1	COL4A1;
Type 2 fiber hypertrophy	1	1	1.16279	21.1604	0.0472527	1	1	1	RYR1;
Type 2 porencephaly is usually symmetrical and results from developmental malformation	1	1	1.16279	21.1604	0.0472527	1	1	1	COL4A1;
UBE3A (	1	3	1.16279	7.10035	0.135236	1	1	1	CDKL5;
Ulnar deviation of fingers	1	1	1.16279	21.1604	0.0472527	1	1	1	FBN2;
Ulnar deviation of the wrist	1	2	1.16279	10.6329	0.0922974	1	1	1	GALNS;
Ulnar hypoplasia (some)	1	2	1.16279	10.6329	0.0922974	1	1	1	SEMA3E;
Umbilical anomaly	1	3	1.16279	7.10035	0.135236	1	1	1	FRAS1;
Umbilical defect (redundant periumbilical skin)	1	2	1.16279	10.6329	0.0922974	1	1	1	FOXC1;
Umbilical hernia (32%)	1	1	1.16279	21.1604	0.0472527	1	1	1	WNT5A;
Umbilical hernia	3	43	3.48837	1.48089	0.332045	1	1	1	SEMA3E; GPC6; ARSB;
Umbilical hernias	1	3	1.16279	7.10035	0.135236	1	1	1	GPC3;
Underdeveloped scrotal folds	1	1	1.16279	21.1604	0.0472527	1	1	1	ARX;
Unilateral bronchiectasis	1	3	1.16279	7.10035	0.135236	1	1	1	TAP1;
Unilateral clonic seizures	1	2	1.16279	10.6329	0.0922974	1	1	1	SCN9A;
Unilateral renal aplasia (rare)	1	1	1.16279	21.1604	0.0472527	1	1	1	WNT4;
Unusual hairline	1	3	1.16279	7.10035	0.135236	1	1	1	FRAS1;
Unusual hairline with hair growth on temples extending to lateral eyebrow	1	3	1.16279	7.10035	0.135236	1	1	1	FRAS1;
Unusual skill with jigsaw puzzle	1	2	1.16279	10.6329	0.0922974	1	1	1	NDN;
Upper extremity action tremor	1	1	1.16279	21.1604	0.0472527	1	1	1	PPP2R2B;
Upper limb involvement may occur	1	1	1.16279	21.1604	0.0472527	1	1	1	CYP7B1;
Upper limb weakness	1	1	1.16279	21.1604	0.0472527	1	1	1	FHL1;
Upslanting palpebral fissures (37%)	1	1	1.16279	21.1604	0.0472527	1	1	1	WNT5A;
Upslanting palpebral fissures	2	20	2.32558	2.12556	0.243252	1	1	1	NDN; JAG1;
Upturned nose	1	7	1.16279	3.04879	0.287812	1	1	1	GPC3;
Ureteral aplasia	1	3	1.16279	7.10035	0.135236	1	1	1	ITGA8;
Ureters	1	36	1.16279	0.593503	0.827956	1	1	1	ITGA8;
Urethral atresia	1	2	1.16279	10.6329	0.0922974	1	1	1	ZIC3;
Urethrovesical occlusion	1	2	1.16279	10.6329	0.0922974	1	1	1	ITGA6;
Urinary incontinence	1	25	1.16279	0.85454	0.704295	1	1	1	CYP7B1;
Urinary obstruction	1	1	1.16279	21.1604	0.0472527	1	1	1	JAG1;
Usually fatal in infancy	1	2	1.16279	10.6329	0.0922974	1	1	1	GJA1;
Usual resolution within 6 months	1	2	1.16279	10.6329	0.0922974	1	1	1	PLAGL1;
Uterine adenocarcinoma	1	1	1.16279	21.1604	0.0472527	1	1	1	PTEN;
Uterine hemorrhage	1	3	1.16279	7.10035	0.135236	1	1	1	XYLT1;
VACTERL ASSOCIATION WITH HYDROCEPHALUS	1	1	1.16279	21.1604	0.0472527	1	1	1	PTEN;
Vaginal atresia	1	6	1.16279	3.55608	0.252367	1	1	1	FRAS1;
Vaginal candidiasis, chronic	1	1	1.16279	21.1604	0.0472527	1	1	1	CARD9;
Vaginal cysts	1	1	1.16279	21.1604	0.0472527	1	1	1	PTEN;
Valvular defects	1	1	1.16279	21.1604	0.0472527	1	1	1	FOXC1;
Valvular heart disease	1	3	1.16279	7.10035	0.135236	1	1	1	GALNS;
Valvular heart disease (aortic and mitral valves)	1	1	1.16279	21.1604	0.0472527	1	1	1	ARSB;
Variable age of onset (range 4 months to 45 years)	1	1	1.16279	21.1604	0.0472527	1	1	1	COL4A1;
Variable expression	1	2	1.16279	10.6329	0.0922974	1	1	1	JAG1;
Variable fifth finger clinodactyly	1	3	1.16279	7.10035	0.135236	1	1	1	BMPR1B;
Variable neurologic deterioration (likely result of hemophagocytic syndrome)	1	1	1.16279	21.1604	0.0472527	1	1	1	RAB27A;
Variable pattern of body involvement although symptoms may predominate in upper or lower body	1	2	1.16279	10.6329	0.0922974	1	1	1	DRD2;
Variable phenotype	1	36	1.16279	0.593503	0.827956	1	1	1	NKX2-1;
Variable severity (mild symptoms to severe handicap)	1	1	1.16279	21.1604	0.0472527	1	1	1	COL4A1;
Variation in muscle fiber size	1	2	1.16279	10.6329	0.0922974	1	1	1	RYR1;
Varicocele	1	1	1.16279	21.1604	0.0472527	1	1	1	PTEN;
Varus/valgus knee deformity	1	1	1.16279	21.1604	0.0472527	1	1	1	COL9A2;
Vascular	9	215	10.4651	0.886729	0.70538	1	1	1	MUC1; GPC3; RYR1; SNCA; JAG1; GPC6; FBN2; XYLT1; PTEN;
Vascular anomalies (50% of patients)	1	1	1.16279	21.1604	0.0472527	1	1	1	PTEN;
Ventricular septal defect	4	52	4.65116	1.63148	0.228568	1	1	1	GPC3; SEMA3E; JAG1; FBN2;
Ventricular septal defect (VSD)	1	1	1.16279	21.1604	0.0472527	1	1	1	GPC6;
Vertebral anomalies	3	10	3.48837	6.36293	0.00960592	1	1	1	JAG1; ZIC3; PTEN;
Vertebral hyperostosis	1	1	1.16279	21.1604	0.0472527	1	1	1	GJA1;
Vertebral segmentation defects	1	2	1.16279	10.6329	0.0922974	1	1	1	GPC3;
Very slow progression	1	1	1.16279	21.1604	0.0472527	1	1	1	ITPR1;
Vesicoureteral reflux	1	11	1.16279	1.94115	0.413725	1	1	1	JAG1;
Vestibular dysfunction	1	5	1.16279	4.26588	0.21518	1	1	1	PCDH15;
Virginal hyperplasia	1	1	1.16279	21.1604	0.0472527	1	1	1	PTEN;
Visual field defects	1	2	1.16279	10.6329	0.0922974	1	1	1	COL4A1;
Visual hallucinations	2	6	2.32558	7.07695	0.0292449	1	1	1	SNCA; SNCB;
Visual impairment (50-70% of patients)	1	3	1.16279	7.10035	0.135236	1	1	1	XYLT1;
Visual impairment	2	6	2.32558	7.07695	0.0292449	1	1	1	POLA1; ARX;
Visual impairment, cortical (in severe cases)	1	2	1.16279	10.6329	0.0922974	1	1	1	SCN9A;
Vocal cord palsy	1	1	1.16279	21.1604	0.0472527	1	1	1	FHL1;
Voice	2	67	2.32558	0.634719	0.836522	1	1	1	NDN; TRPS1;
Vulvar cysts	1	1	1.16279	21.1604	0.0472527	1	1	1	PTEN;
Waddling gait	1	23	1.16279	0.928816	0.673812	1	1	1	FHL1;
Walking may be limited	1	1	1.16279	21.1604	0.0472527	1	1	1	RYR1;
Weak or squeaky cry in infancy	1	2	1.16279	10.6329	0.0922974	1	1	1	NDN;
Weight	8	122	9.30233	1.38919	0.214255	1	1	1	GPC3; NDN; SNCA; TRPS1; PCSK1; CDKL5; PIK3R1; PTEN;
Weight loss	1	10	1.16279	2.13507	0.384479	1	1	1	SNCA;
Well-defined eyebrows	1	2	1.16279	10.6329	0.0922974	1	1	1	CDKL5;
White matter abnormalities	1	3	1.16279	7.10035	0.135236	1	1	1	DPYD;
White matter changes	1	5	1.16279	4.26588	0.21518	1	1	1	CYP7B1;
White matter hyperintensities (MRI, T2 images) suggestive of old infarcts	1	1	1.16279	21.1604	0.0472527	1	1	1	COL4A1;
White matter lesions (1 patient)	1	1	1.16279	21.1604	0.0472527	1	1	1	KCNJ2;
Wide-based gait	1	9	1.16279	2.37204	0.353793	1	1	1	CDKL5;
Widely spaced nipples	1	16	1.16279	1.33492	0.540575	1	1	1	FRAS1;
Widely spaced teeth	2	16	2.32558	2.65662	0.172821	1	1	1	CDKL5; GALNS;
Wide nasal bridge	2	11	2.32558	3.86308	0.0920221	1	1	1	PIK3R1; ARX;
Widened alveolar ridges	1	1	1.16279	21.1604	0.0472527	1	1	1	GJA1;
Widened metaphyses	1	6	1.16279	3.55608	0.252367	1	1	1	GALNS;
Wide palpebral fissures (50%)	1	1	1.16279	21.1604	0.0472527	1	1	1	WNT5A;
Wide range of onset from childhood to adult (10 to 50 years)	1	1	1.16279	21.1604	0.0472527	1	1	1	ITPR1;
Wide retromolar ridge	1	1	1.16279	21.1604	0.0472527	1	1	1	WNT5A;
Wide-set eyes	1	3	1.16279	7.10035	0.135236	1	1	1	ITGA8;
Widow's peak	1	4	1.16279	5.32969	0.176166	1	1	1	MID1;
Wilms tumor	1	8	1.16279	2.66817	0.321595	1	1	1	GPC3;
Wilms tumor are bilateral	1	3	1.16279	7.10035	0.135236	1	1	1	GPC3;
Winged scapulae	1	5	1.16279	4.26588	0.21518	1	1	1	TRPS1;
Winging of the scapulae	1	1	1.16279	21.1604	0.0472527	1	1	1	FHL1;
Writer's cramp	1	5	1.16279	4.26588	0.21518	1	1	1	DRD2;
Writing fatigability	1	1	1.16279	21.1604	0.0472527	1	1	1	DCC;
Xanthomas (in some patients)	1	1	1.16279	21.1604	0.0472527	1	1	1	JAG1;
X-linked	5	25	5.81395	4.23886	0.00526632	1	1	1	FHL1; AP1S2; SOX3; POLA1; ARX;
X-linked dominant	2	60	2.32558	0.708757	0.787206	1	1	1	FHL1; CDKL5;
X-linked recessive	6	99	6.97674	1.28446	0.324436	1	1	1	GPC3; FHL1; MID1; AFF2; ATP2B3; ARX;
X-linked vs. autosomal recessive	1	1	1.16279	21.1604	0.0472527	1	1	1	ZIC3;
X-linked (Xq25-q26)	1	1	1.16279	21.1604	0.0472527	1	1	1	ZIC3;
Y-linked (Yq11.23)	1	1	1.16279	21.1604	0.0472527	1	1	1	USP9Y;
Z-line streaming see on electron microscopy	1	1	1.16279	21.1604	0.0472527	1	1	1	RYR1;
50% of cases represent new mutations associated with advanced paternal age	1	1	1.16279	21.1604	0.0472527	1	1	1	GJA1;

### Sheet: COSMIC
Analysis: COSMIC
Dataset name: MGE up
Number of genes in the dataset: 760
Number of genes in the dataset (which are available in COSMIC database) :754
Number of genes in background: 18585
Is analysis quantitative: No
						Corrected p-values
COSMIC	No. of genes in the dataset	No. of genes in the background dataset	Percentage of genes	Fold enrichment	P-value (Hypergeometric test)	Bonferroni method	BH method	Q-value (Storey-Tibshirani method)	genes mapped (from input data set)
skin	547	11549	72.5464	1.16744	5.19402e-10	2.18149e-08	3.63581e-09	5.59011e-09	EBF3; OTX2; IRX1; PCDH20; UNCX; TACR3; CRH; GABRQ; IRS4; KCNJ2; INSM2; USP9Y; ITPR2; ELOVL7; KDM4D; CHST8; GPR101; TTC12; ABCC4; RASGRF1; STYK1; OSBPL10; NPAS2; C1QTNF2; CPB1; DMC1; KIF6; SPP1; IL10RB; MARCH10; SFRP5; SPAG16; CHRM5; USHBP1; OTOA; CCDC87; ADAM33; ALDH1L1; WNK4; COL14A1; KRT7; LRRC17; CNKSR3; PIK3C2G; MUC1; LGALS9; CARD9; SLC24A4; HTR6; TMEM132D; TMEM215; BMPR1B; FOXC1; GJA1; CDH6; CFAP61; LRP1B; GPC3; DRD2; PLEKHG1; NRG1; BMP3; SORCS3; SGCZ; LMO4; RASGEF1B; ANKFN1; MARCH1; MGAT4C; SYT9; ITGA4; GPC5; DSCAM; GBX1; RYR1; NR3C1; ABCA6; DKK2; KCNH5; SIAH3; KCNK9; GSX1; NCAM2; CFAP58; SSTR1; PAX6; ZFHX4; RSPH10B; STK33; ITPR1; ADAM23; NKX2-1; PLCXD3; BUB3; TRAT1; FSTL4; CSRP2; F3; PRR16; CDH18; DCC; GLRA3; PDE1A; TEKT4; TSPAN12; LRFN5; CLEC14A; LRRC4C; CACNG5; LUZP2; RASSF8; HS6ST3; LSAMP; CALN1; PCDH17; NPY2R; AHR; TNIK; RCN1; CSMD3; GABRA4; GALNTL6; DOCK5; COBL; NEUROD6; LRRC3B; WDSUB1; ARHGAP36; OPCML; EPS8; MYLIP; NDN; PTPRG; GNMT; RSPO3; DDR2; CYP7B1; SPOCK3; SLC35D3; LRRC18; KCND2; RXRG; PPARGC1A; C1QL3; ENTPD2; SFN; HTR1F; RAB27A; NDST3; SEMA3E; FIGN; RSPO2; CCDC13; ADRA1B; EPHA4; NTNG1; ECEL1; ARHGEF15; KCNQ3; DPYD; SNCA; AMIGO2; SPHKAP; SFMBT2; PCDH15; DCAF12L2; PRKG1; ASIC2; AMZ1; CFAP47; ITM2A; TAP1; TRANK1; TMCC3; CPED1; PRKG2; ABCB4; MEGF10; PLXNC1; NTRK3; ASTN2; TLE4; TSHZ2; RFX4; ME1; PTPRK; SMPDL3A; SAPCD2; KCNIP4; ATP10B; SKAP2; RIT2; GULP1; PCDH7; NCEH1; EDIL3; NKAIN2; ADGRL2; SUSD4; JAG1; SOCS2; COL9A2; ANGPT1; EGFL6; NR4A2; TOX; HAP1; SLC4A10; GABRG1; MDFI; NRP1; ADRA1A; PTPRZ1; AADAT; PRKCB; PLAGL1; RBP1; IL11; PLSCR1; GIPC2; CALY; PBX3; SYTL5; RAB27B; TANC1; HCN1; NALCN; HPCAL4; CLSTN2; SPINT2; HTR7; CIT; GABRB1; TENM1; PDE8B; TMEM200A; KCNQ5; ALOXE3; KCTD16; KHDRBS2; LCP1; STAC2; DMTN; PTPRR; TSHR; SALL3; ABLIM1; TRPS1; PALMD; MID1; PGR; ESRRG; ARFGEF3; ENC1; GPR26; HTR1D; CITED1; PRR5; SLC27A2; ZIC3; IQGAP2; LRTM1; CNTNAP2; EPHB1; NDST4; RGS4; CAV2; SEC24D; KLHL32; SASH1; ABHD14B; UTRN; GPC6; PTX3; NEFM; MICALL2; AMN; BRINP1; FRAS1; HTR3A; PID1; RTBDN; FBN2; SLITRK5; GRB10; MAP6; SORCS1; DCAF12L1; GAP43; NME5; SNTA1; KLHL1; PTPRE; SLC26A8; EYA2; EPHB6; ILDR2; SLC6A15; RNF128; CYB561; GLDN; SLC25A13; CDKL1; NOVA1; MDGA2; CASZ1; OPTN; STOX1; ENPP2; ATP2B1; SEMA4D; SLIT2; PCSK1; DIAPH3; XYLT1; RGS7; CCSER1; MNS1; CPNE4; CIART; LRGUK; SFRP4; CCDC65; GALNT18; PRKAR2B; FAAH; L3MBTL4; CACNA2D1; AFF3; CD302; CDKL5; SUCLG2; TLE1; APBB2; ARRDC4; RADIL; ZFHX3; NKD2; SULF1; SLC1A2; CAMK2B; ZCCHC12; GRB14; UCP2; PLEKHA7; KCNA4; CSMD1; NLGN1; MYH1; LGR4; LIN7B; SOX3; EEF1A2; ACHE; IL17RD; PXYLP1; RGS9; PTCH2; SERPINE2; PHLDA1; COL4A1; SLC8A3; DLK1; TSPAN33; ARHGAP26; EPB41; ITGA8; PPP2R2B; TMEM241; BCAM; KNDC1; STX3; ARPP21; SLC12A5; TMEM56; FZD1; FAT3; PDE4B; CCDC68; MEST; ADAP1; RAPGEF4; MEGF6; DRC1; GLIPR2; FAIM2; LRRC6; SPOCK1; NEGR1; DDC; TMEM255A; GRM7; KCNN3; GALNS; GRM1; PIK3R1; SLC12A7; PFKP; MAGI3; KCNMA1; DUSP15; PI4K2B; SEMA3A; PPFIBP1; PKIA; MAST4; KIF27; REL; SHC3; LRRN3; KCTD8; GATM; DNM1; ITGA6; TBC1D4; STK39; FRMPD4; FABP3; CACHD1; GPD2; NAAA; SDC2; SDK2; SUSD6; NFE2L3; PCDH18; ARHGAP20; ABCA7; ONECUT2; ALOX5AP; DOK5; VSNL1; AGAP1; PLCXD2; SOX21; GMDS; DCBLD1; AIFM2; NAB2; GPRIN3; SPTB; TUB; LIN7A; SORL1; OLFM3; VAT1L; PAQR8; GRM2; ANKRD34A; PAQR9; KATNAL2; WWC1; CGREF1; MKI67; RHBDL1; PDIA5; SLC22A23; HECW1; POLA1; KCNB1; ARSB; GPR75; KCNB2; SLC1A1; LRRTM3; HSD17B11; TMEM74; CPNE2; LCK; TMEM107; PCP4; GABRA3; LDHA; ERICH3; SNTG1; HCRTR2; FAM221A; EPHA6; SDC3; PIK3C3; DDAH1; NOX1; PTPRN2; VAV3; MEIS2; PPP1R12B; SCN9A; CDO1; PCDH1; PLXNA4; TTC39B; RRAGD; TENM4; KCNH8; GABRB2; KIF16B; GPR158; AFF2; CCNE1; LRIG1; THRB; MRGPRE; TJP1; CIB2; KCNA5; FXYD7; FLRT3; PDZRN3; FUOM; CCDC160; PCDH10; NRXN1; NFIA; KLHL3; PCDHB2; NPHP1; HCN4; PAK6; TBC1D31; ATP2B3; FKBP1B; ASB4; ABAT; RHOF; TMEM130; GRIA2; KCNT2; CADM1; NIPAL3; ARX; GRM8; ALCAM; ADGRB3; SLC6A17; UNC80; CHST1; RAMP2; EML5; TRIB1; PBX1; KCNK1; SOX6; KCNG2; PTEN; PNP; DLG2; SLC16A1;
prostate	469	9587	62.2016	1.20583	1.325e-09	5.56502e-08	7.95003e-09	1.22233e-08	EBF3; HMX2; OTX2; IRX1; PCDH20; TACR3; GABRQ; ITPR2; CHST8; ICAM5; TTC12; ABCC4; RASGRF1; STYK1; OSBPL10; NPAS2; C1QTNF2; CPB1; KIF6; SPP1; SPAG16; CHRM5; USHBP1; OTOA; CCDC87; ALDH1L1; IL13RA1; WNK4; COL14A1; KRT7; LRRC17; CNKSR3; CARD9; HTR6; TMEM132D; LMO1; TMEM215; BMPR1B; FOXC1; GJA1; CDH6; CFAP61; LRP1B; GPC3; DRD2; PLEKHG1; NRG1; BMP3; SORCS3; MAGEL2; SGCZ; RASGEF1B; ANKFN1; MARCH1; MGAT4C; SYT9; GPR37; ITGA4; GPC5; MDGA1; DSCAM; RYR1; NR3C1; ABCA6; ZDBF2; DKK2; KCNH5; SIAH3; KCNK9; NCAM2; CFAP58; SSTR1; ZFHX4; STK33; DACH1; ITPR1; ADAM23; PLCXD3; TRAT1; LINGO2; ZIC2; F3; PRR16; CDH18; DCC; GLRA3; NEFL; LRFN5; CLEC14A; CACNG5; RARB; RAVER2; LSAMP; PCDH17; HEY1; NPY2R; AHR; TNIK; CSMD3; GABRA4; IRS1; GALNTL6; DOCK5; C1QTNF6; COBL; ATG9B; NEUROD6; LRRC3B; ARHGAP36; MYLIP; NDN; PTPRG; KCNK4; DDR2; CYP7B1; SPOCK3; LRRC18; KCND2; FUT10; RXRG; PPARGC1A; GNG4; C1QL3; MYO10; ENTPD2; NDST3; EIF5A2; SEMA3E; VWC2L; FIGN; RSPO2; CCDC13; ADRA1B; EPHA4; COL6A5; LPCAT2; NTNG1; ECEL1; ARHGEF15; PEG10; KCNQ3; DPYD; AMIGO2; ROBO1; SYBU; SPHKAP; PCDH15; FHL1; PRKG1; ASIC2; LINGO1; AMZ1; TAP1; TRANK1; CPED1; ABCB4; MEGF10; PLXNC1; NTRK3; RPRM; ASTN2; TLE4; TSHZ2; RFX4; ME1; PTPRK; SMPDL3A; CD55; KCNIP4; ATP10B; KIF26B; PCDH7; NCEH1; EDIL3; ADGRL2; SUSD4; TPD52L1; EGFL6; TOX; GOLGA7B; GABRG1; MDFI; NRP1; ADRA1A; PTPRZ1; PRKCB; PLAGL1; RBP1; PLSCR1; RAB27B; TANC1; HCN1; TMTC2; NALCN; CLSTN2; FOXP4; HTR7; CIT; GABRB1; PDE8B; TMEM200A; THSD7B; KCNQ5; KCTD16; KHDRBS2; LCP1; STAC2; DMTN; CHST2; TSHR; SALL3; ABLIM1; CDKN1A; TRPS1; PALMD; ZDHHC23; PGR; SHISA9; ARFGEF3; ENC1; HTR1D; PRR5; CYSTM1; CNTNAP2; GALNT4; EPHB1; NDST4; SEC24D; SASH1; UTRN; GPC6; CD83; PTX3; SPON1; NEFM; CACNA1E; BRINP1; FRAS1; HTR3A; PID1; RTBDN; FBN2; SLITRK5; MAP6; SORCS1; DCAF12L1; TMEM132C; KLHL1; PTPRE; SLC26A8; EYA2; EPHB6; ILDR2; SLC6A15; GLDN; SLC25A13; CDKL1; NOVA1; MDGA2; CASZ1; OPTN; STOX1; ENPP2; ATP2B1; SEMA4D; SLIT2; PCSK1; DIAPH3; WNT4; PIH1D2; RGS7; DTX4; CCSER1; MNS1; CIART; LRGUK; GALNT18; FAAH; L3MBTL4; CACNA2D1; AFF3; CD302; SHF; SUCLG2; APBB2; ZFHX3; SULF1; SLC1A2; RWDD2A; ZCCHC12; PRRT4; UCP2; PLEKHA7; KCNA4; CSMD1; NLGN1; MYH1; RTN4RL1; LIN7B; ENKD1; EEF1A2; PXYLP1; RGS9; PTCH2; CAPN11; SERPINE2; PLK3; COL4A1; SLC8A3; DLK1; TSPAN33; EPB41; KLHL21; ITGA8; PPP2R2B; TTLL9; BCAM; ZIC1; KNDC1; STX3; FAT1; PCSK6; CCDC149; ARPP21; SLC12A5; FAM169A; TMEM56; SEL1L3; WNT5A; FZD1; FAT3; PDE4B; MEGF6; DRC1; SPOCK1; NEGR1; DDC; TMEM255A; GRM7; KCNN3; GALNS; GRM1; PIK3R1; SLC12A7; PFKP; MAGI3; KCNMA1; PPFIBP1; MAST4; KIF27; SHC3; VGF; LRRN3; KCTD8; ITGA6; STK39; FRMPD4; CACHD1; S100A11; NAAA; SDC2; SDK2; ADA; NFE2L3; PCDH18; ARHGAP20; ABCA7; ALOX5AP; DOK5; AGAP1; PLCXD2; GMDS; SLC7A4; DCBLD1; AIFM2; NAB2; GPRIN3; SPTB; ZFPM1; SORL1; OLFM3; VAT1L; PAQR8; GRM2; ANKRD34A; PAQR9; WWC1; CGREF1; MKI67; SYT13; TOX3; PDIA5; GAS6; HECW1; KCNB1; ARSB; CCDC151; GPR75; KCNB2; LRRTM3; SIRPA; FADS3; CACNA1H; HSD17B11; TMEM74; FGF14; PCP4; GABRA3; LDHA; ERICH3; HCRTR2; EPHA6; SDC3; PIK3C3; PTPRN2; VAV3; MEIS2; SCN9A; B3GNT4; PCDH1; GM2A; PLXNA4; TENM4; KCNH8; GABRB2; KIF16B; GPR158; AFF2; CCNE1; TSPAN13; MRGPRE; TJP1; CIB2; KCNA5; FLRT3; PDZRN3; CCDC160; PCDH10; NRXN1; NFIA; KLHL3; PCDHB2; HCN4; PAK6; FKBP1B; ASB4; NCKAP5; TMEM130; GRIA2; KCNT2; CADM1; RAP1GAP2; GRM8; ALCAM; ADGRB3; KSR2; SLC6A17; UNC80; CHST1; TANGO6; EML5; TRIB1; PBX1; DLK2; EGR3; SOX6; KCNG2; PTEN; DLG2;
biliary tract	128	1799	16.9761	1.75386	1.40425e-10	5.89784e-09	1.40212e-09	2.15578e-09	EBF3; IRX1; TACR3; ITPR2; GPR101; TTC12; NPAS2; KIF6; SFRP5; CHRM5; OTOA; COL14A1; PIK3C2G; FOXC1; CRYM; LRP1B; DRD2; NRG1; SORCS3; GPR37; DSCAM; RYR1; ZDBF2; KCNH5; KCNK9; GSX1; ZFHX4; ITPR1; BHLHE22; PRR16; CDH18; LRFN5; LRRC4C; INSM1; CALN1; PCDH17; CSMD3; NEUROD6; ARHGAP36; FUT10; NDST3; HOPX; PCDH15; DCAF12L2; PRKG1; TMCC3; CPED1; MEGF10; ASTN2; TSHZ2; RFX4; PTPRK; JAG1; PTPRZ1; GIPC2; PBX3; HCN1; GABRB1; MARCH11; TMEM200A; THSD7B; LCP1; SALL3; ZDHHC23; C2CD4C; IQGAP2; CNTNAP2; EPHB1; UTRN; MICALL2; FBN2; SORCS1; DCAF12L1; KLHL1; PTPRE; EPHB6; SLC6A15; CASZ1; ATP2B1; SEMA4D; SLIT2; CPNE4; TLE1; RADIL; SULF1; CAMK2B; PRRT4; CSMD1; ACHE; KLHL21; ZIC1; KNDC1; FAT1; FAT3; GRM7; SLC12A7; KCNMA1; GATM; FRMPD4; SDK2; SUSD6; PLCXD2; SLC7A4; SPTB; OLFM3; VAT1L; ANKRD34A; WWC1; KCNB1; LINGO3; CACNA1H; HCRTR2; EPHA6; PCDH1; PLXNA4; TENM4; GPR158; AFF2; KCNA5; PCDH10; NRXN1; HCN4; GRIA2; GRM8; ALCAM; CHST1; EML5; PTEN;
CancerGeneCensus geneList	20	503	2.65252	0.980519	0.569679	1	0.725046	1	CEBPA; MUC1; LMO1; GPC3; NKX2-1; HEY1; NTRK3; LCP1; TSHR; ETV1; AFF3; ARHGAP26; PIK3R1; REL; SOCS1; LCK; CCNE1; ATP2B3; PBX1; PTEN;
lung	670	15353	88.8594	1.07566	7.54699e-07	3.16974e-05	2.64145e-06	4.06126e-06	EBF3; GBX2; HMX2; OTX2; IRX1; HMX3; PCDH20; UNCX; TACR3; CRH; GABRQ; IRS4; KCNJ2; INSM2; USP9Y; ITPR2; TRIM66; ELOVL7; KDM4D; CHST8; LYPD3; ICAM5; GPR101; ABCC4; RASGRF1; STYK1; OSBPL10; DACT2; NPAS2; C1QTNF2; RAB42; PTGDR2; CPB1; DMC1; CEBPA; KIF6; SPP1; MARCH10; SFRP5; SPAG16; CHRM5; USHBP1; OTOA; CCDC87; ADAM33; ALDH1L1; IL13RA1; WNK4; COL14A1; KRT7; LRRC17; CNKSR3; PIK3C2G; MUC1; LGALS9; CARD9; HTR6; TMEM132D; TMEM215; BMPR1B; FOXC1; GJA1; CDH6; MBNL3; CFAP61; CRYM; LRP1B; GPC3; DRD2; PLEKHG1; NRG1; BMP3; SORCS3; MAGEL2; SGCZ; LMO4; RASGEF1B; ANKFN1; MARCH1; MGAT4C; GPR37; ITGA4; GPC5; MDGA1; DSCAM; GBX1; RYR1; NR3C1; ABCA6; NTS; ZDBF2; CADPS2; DKK2; KCNH5; SIAH3; KCNK9; GSX1; NCAM2; CFAP58; SSTR1; PAX6; DERA; ZFHX4; RSPH10B; RBM11; STK33; DACH1; ITPR1; ADAM23; NKX2-1; PLCXD3; BUB3; TRAT1; FSTL4; CSRP2; LINGO2; BHLHE22; ZIC2; F3; GREM2; PRR16; CDH18; DCC; GLRA3; PDE1A; TEKT4; TSPAN12; NEFL; LRFN5; CLEC14A; VWC2; LRRC4C; CACNG5; LUZP2; ZIC4; RASSF8; RARB; HS6ST3; RAVER2; LSAMP; CALN1; PCDH17; HEY1; NPY2R; AHR; TNIK; RCN1; CSMD3; GABRA4; IRS1; GALNTL6; DOCK5; C1QTNF6; COBL; ATG9B; LDOC1; NEUROD6; LRRC3B; CALCA; WDSUB1; ARHGAP36; OPCML; EPS8; MYLIP; NDN; FAM189A1; PTPRG; KCNK4; GNMT; NXPH4; RSPO3; DDR2; CYP7B1; SPOCK3; CBLN2; SLC35D3; KCND2; RBMS1; RXRG; PPARGC1A; GNG4; C1QL3; MYO10; ENTPD2; SFN; HTR1F; RAB27A; NDST3; EIF5A2; SEMA3E; VWC2L; FIGN; RSPO2; PPP1R42; ADRA1B; EPHA4; COL6A5; LPCAT2; NTNG1; ECEL1; ARHGEF15; PEG10; KCNQ3; DPYD; HOPX; SNCA; ROBO1; SYBU; SPHKAP; PCDH15; FHL1; SYNPR; DCAF12L2; PRKG1; LINGO1; AMZ1; CFAP47; ARL4A; ITM2A; TAP1; TRANK1; TMCC3; MGST1; CPED1; PRKG2; SAMD5; ABCB4; MEGF10; PLXNC1; NTRK3; RPRM; ASTN2; TLE4; TSHZ2; RFX4; ME1; PTPRK; SMPDL3A; CD55; KCNIP4; ATP10B; TMLHE; SKAP2; KIF26B; GULP1; PCDH7; NCEH1; EDIL3; NKAIN2; ADGRL2; SUSD4; JAG1; SOCS2; TPD52L1; COL9A2; ANGPT1; EGFL6; TMEM159; NR4A2; TOX; HAP1; SLC4A10; GABRG1; NRP1; ADRA1A; PTPRZ1; AADAT; NRSN2; PRKCB; PLAGL1; RBP1; PLSCR1; CALY; PBX3; SYTL5; RAB27B; TANC1; HCN1; TMTC2; NALCN; PPIL6; CLSTN2; FOXP4; SPINT2; HTR7; CIT; GABRB1; MARCH11; TENM1; CRYZ; TMEM200A; THSD7B; KCNQ5; ALOXE3; KCTD16; KHDRBS2; LCP1; STAC2; DMTN; CHST2; PTPRR; KLRG1; TSHR; SALL3; ABLIM1; CDKN1A; TRPS1; TMEM63C; PALMD; MID1; ZDHHC23; PGR; C2CD4C; SHISA9; ESRRG; ARFGEF3; ENC1; GPR26; HTR1D; PRR5; SLC27A2; ZIC3; IQGAP2; LRTM1; CYSTM1; CNTNAP2; GALNT4; EPHB1; NDST4; CAV2; SEC24D; KLHL32; SASH1; UTRN; GPC6; CD83; PTX3; SPON1; NEFM; MICALL2; CACNA1E; AMN; BRINP1; ETV1; FRAS1; HTR3A; IFI27; RTBDN; FBN2; DLX6; SLITRK5; GRB10; MAP6; SORCS1; MBIP; DOC2B; DCAF12L1; TMEM132C; AARD; NME5; SNTA1; FAM81A; KLHL1; SLC26A8; CHCHD10; EYA2; EPHB6; ILDR2; SLC6A15; RNF128; CYB561; GLDN; WFDC2; SLC25A13; NOVA1; MDGA2; CASZ1; OPTN; STOX1; ENPP2; ATP2B1; SEMA4D; SLIT2; PCSK1; DIAPH3; WNT4; PIH1D2; XYLT1; RGS7; DTX4; CCSER1; MNS1; CPNE4; CIART; LRGUK; SFRP4; SNX22; CCDC65; EFNA3; GALNT18; PRKAR2B; FAAH; L3MBTL4; CACNA2D1; AFF3; CDKL5; SHF; SUCLG2; TLE1; APBB2; ARRDC4; RADIL; ZFHX3; NKD2; SULF1; CAMK2B; RWDD2A; GRB14; PRRT4; UCP2; PLEKHA7; SNCB; KCNA4; CSMD1; NLGN1; MYH1; LGR4; ENKD1; KBTBD11; SMPD2; SOX3; EEF1A2; ACHE; PXYLP1; RGS9; PLD6; PTCH2; CAPN11; SERPINE2; PLK3; PHLDA1; COL4A1; SLC8A3; DLK1; TSPAN33; EPB41; KLHL21; ITGA8; PPP2R2B; CX3CL1; CRHR1; TTLL9; BCAM; ZIC1; KNDC1; FAT1; PCSK6; CCDC149; ARPP21; SLC12A5; FAM169A; SEL1L3; WNT5A; AGBL4; FZD1; FAT3; KLHL33; PDE4B; CCDC68; ADAP1; RAPGEF4; MEGF6; DRC1; FAIM2; PRRT1; LRRC6; SPOCK1; NEGR1; DDC; TMEM255A; GRM7; KCNN3; GNG12; GALNS; GRM1; PIK3R1; SLC12A7; RAB40B; PFKP; MAGI3; DUSP15; SEMA3A; PPFIBP1; PKIA; MAST4; OOEP; KIF27; REL; SHC3; VGF; LRRN3; KCTD8; GATM; DNM1; ITGA6; TBC1D4; STK39; FRMPD4; CACHD1; POU3F2; GPD2; S100A11; SDK2; SUSD6; ADA; NFE2L3; PCDH18; ARHGAP20; ABCA7; TMEM196; ONECUT2; ALOX5AP; DOK5; VSNL1; AGAP1; PLCXD2; SOX21; GMDS; SLC7A4; DCBLD1; AIFM2; RAB8B; GPRIN3; SPTB; LIN7A; SORL1; OLFM3; VAT1L; GRM2; ANKRD34A; SOCS1; PAQR9; KATNAL2; WWC1; HK1; CGREF1; MKI67; CTBS; CRYL1; RGMA; GLOD5; RHBDL1; SYT13; TOX3; PDIA5; GAS6; BBC3; SLC22A23; HECW1; POLA1; KCNB1; CCDC151; GPR75; DNAJC15; KCNB2; SLC1A1; LRRTM3; TMEM229A; SIRPA; LEMD1; FADS3; CACNA1H; HSD17B11; TMEM74; FGF14; CPNE2; LCK; TMEM107; PCP4; GABRA3; LDHA; ERICH3; SNTG1; HCRTR2; FAM221A; WIPF3; EPHA6; LRRC3; SDC3; PIK3C3; SSPN; NOX1; PTPRN2; VAV3; ENDOD1; TMEM200C; PPP1R12B; SCN9A; B3GNT4; CDO1; PCDH1; GM2A; PLXNA4; TTC39B; RRAGD; TENM4; KCNH8; GABRB2; KIF16B; GPR158; AFF2; CCNE1; FEZ2; LRIG1; RAPGEF5; B3GAT2; THRB; MRGPRE; TJP1; CIB2; KCNA5; MMD2; FLRT3; PDZRN3; DUSP3; CCDC160; PCDH10; NRXN1; NFIA; KLHL3; SLC35E4; PCDHB2; NPHP1; HCN4; RRAS2; PAK6; ATP2B3; FKBP1B; ASB4; NCKAP5; ABAT; SNX10; TMEM130; GRIA2; KCNT2; CADM1; RAP1GAP2; NIPAL3; GRM8; ALCAM; ADGRB3; KSR2; SLC6A17; UNC80; CHST1; NECAB2; RAMP2; TANGO6; FANK1; TPD52; EML5; TRIB1; PBX1; KCNK1; EGR3; SOX6; KCNG2; PTEN; DLG2; SLC16A1;
autonomic ganglia	49	736	6.49867	1.6413	0.000472995	0.0198658	0.00124161	0.00190899	GABRQ; TRIM66; GPR101; COL14A1; PIK3C2G; GJA1; MBNL3; LRP1B; NRG1; SORCS3; RYR1; DKK2; ITPR1; FSTL4; LINGO2; GLRA3; CALN1; IRS1; COBL; SPHKAP; PRKG1; TRANK1; PTPRK; ATP10B; SUSD4; NALCN; FOXP4; PDE8B; TRPS1; UTRN; FRAS1; FBN2; CCSER1; GALNT18; SUCLG2; COL4A1; ARHGAP26; KNDC1; PCSK6; ARPP21; MKI67; CACNA1H; SDC3; TMEM200C; AFF2; TSPAN13; SLC35E4; NPHP1; NCKAP5;
meninges	30	447	3.97878	1.65476	0.00501808	0.210759	0.00957997	0.0147293	ITPR2; TMEM132D; ABCA6; ADAM23; CSMD3; OPCML; MYO10; SPHKAP; TOX; RBP1; HTR7; CIT; NDST4; BRINP1; ETV1; DLX6; CPNE4; PTCH2; CAPN11; RAPGEF4; MEGF6; GRM7; KCNN3; PIK3R1; GPRIN3; TOX3; PCP4; NFIA; KCNT2; PTEN;
kidney	583	13456	77.321	1.06794	0.000982361	0.0412591	0.00229217	0.00352425	EBF3; GBX2; HMX2; OTX2; IRX1; SHOX2; PCDH20; TACR3; CRH; GABRQ; IRS4; KCNJ2; USP9Y; ITPR2; TRIM66; ELOVL7; KDM4D; CHST8; LYPD3; ICAM5; GPR101; TTC12; ABCC4; RASGRF1; STYK1; OSBPL10; DACT2; NPAS2; C1QTNF2; CPB1; DMC1; CEBPA; KIF6; SPP1; IL10RB; MARCH10; SFRP5; CHRM5; USHBP1; OTOA; CCDC87; ADAM33; ALDH1L1; IL13RA1; WNK4; COL14A1; KRT7; LRRC17; CNKSR3; PIK3C2G; MUC1; CARD9; HTR6; TMEM132D; LMO1; TMEM215; BMPR1B; GJA1; CDH6; MBNL3; CFAP61; LRP1B; GPC3; DRD2; PLEKHG1; NRG1; BMP3; MAGEL2; SGCZ; LMO4; RASGEF1B; ANKFN1; MARCH1; MGAT4C; SYT9; GPR37; ITGA4; GPC5; MDGA1; DSCAM; RYR1; NR3C1; ABCA6; ZDBF2; CADPS2; DKK2; KCNH5; SIAH3; KCNK9; NCAM2; CFAP58; SSTR1; PAX6; ZFHX4; RSPH10B; STK33; DACH1; ITPR1; ADAM23; BUB3; TRAT1; FSTL4; CSRP2; LINGO2; ZIC2; F3; PRR16; CDH18; DCC; GLRA3; PDE1A; TEKT4; TSPAN12; LRFN5; CLEC14A; CACNG5; LUZP2; ZIC4; RARB; HS6ST3; RAVER2; LSAMP; CALN1; PCDH17; HEY1; NPY2R; AHR; TNIK; RCN1; CSMD3; GABRA4; IRS1; GALNTL6; DOCK5; COBL; ATG9B; NEUROD6; LRRC3B; WDSUB1; ARHGAP36; OPCML; EPS8; MYLIP; NDN; FAM189A1; PTPRG; KCNK4; GNMT; NXPH4; DDR2; CYP7B1; BHLHE41; SPOCK3; SLC35D3; LRRC18; KCND2; RBMS1; FUT10; RXRG; PPARGC1A; C1QL3; MYO10; ENTPD2; RAB27A; NDST3; SEMA3E; FIGN; CCDC13; PPP1R42; EPHA4; COL6A5; LPCAT2; NTNG1; ECEL1; ARHGEF15; KCNQ3; DPYD; SNCA; AMIGO2; ROBO1; SYBU; SPHKAP; SFMBT2; PCDH15; FHL1; SYNPR; LINGO1; AMZ1; CFAP47; ITM2A; TAP1; TRANK1; TMCC3; CPED1; PRKG2; SAMD5; ABCB4; MEGF10; PLXNC1; NTRK3; ASTN2; TLE4; TSHZ2; ME1; PTPRK; CD55; SAPCD2; KCNIP4; TMLHE; SKAP2; RIT2; KIF26B; PCDH7; NCEH1; EDIL3; NKAIN2; ADGRL2; SUSD4; JAG1; TPD52L1; COL9A2; ANGPT1; EGFL6; NR4A2; TOX; HAP1; SLC4A10; GABRG1; ADRA1A; PTPRZ1; AADAT; NRSN2; PRKCB; GLYCTK; PLSCR1; GIPC2; PBX3; SYTL5; TANC1; HCN1; TMTC2; NALCN; CLSTN2; FOXP4; HTR7; CIT; GABRB1; MARCH11; TENM1; CRYZ; PDE8B; TMEM200A; THSD7B; KCNQ5; ALOXE3; KCTD16; KHDRBS2; LCP1; STAC2; PTPRR; KLRG1; TSHR; SALL3; ABLIM1; CDKN1A; TRPS1; TMEM63C; PALMD; PGR; ESRRG; ARFGEF3; ENC1; GPR26; IQGAP2; CNTNAP2; GALNT4; EPHB1; NDST4; SEC24D; KLHL32; SASH1; UTRN; GPC6; CD83; NEFM; MICALL2; CACNA1E; AMN; BRINP1; ETV1; FRAS1; HTR3A; PID1; RTBDN; FBN2; DLX6; SLITRK5; MAP6; SORCS1; MBIP; GAP43; TMEM132C; NME5; SNTA1; FAM81A; KLHL1; PTPRE; SLC26A8; EYA2; EPHB6; ILDR2; SLC6A15; RNF128; GLDN; SLC25A13; NOVA1; MDGA2; CASZ1; STOX1; ENPP2; ATP2B1; SEMA4D; SLIT2; PCSK1; DIAPH3; WNT4; PIH1D2; XYLT1; RGS7; DTX4; CCSER1; MNS1; CPNE4; LRGUK; SFRP4; CCDC65; GALNT18; PRKAR2B; FAAH; L3MBTL4; CACNA2D1; AFF3; CD302; CDKL5; SHF; SUCLG2; APBB2; ARRDC4; RADIL; ZFHX3; NKD2; SULF1; CAMK2B; RWDD2A; ZCCHC12; GRB14; PRRT4; UCP2; PLEKHA7; KCNA4; CSMD1; NLGN1; MYH1; LGR4; RTN4RL1; ENKD1; SMPD2; EEF1A2; ACHE; IL17RD; PXYLP1; RGS9; PTCH2; CAPN11; SERPINE2; PLK3; PHLDA1; COL4A1; SLC8A3; TSPAN33; ARHGAP26; EPB41; NINJ1; KLHL21; ITGA8; PPP2R2B; CX3CL1; CRHR1; TTLL9; BCAM; KNDC1; FAT1; PCSK6; ARPP21; SLC12A5; FAM169A; TMEM56; SEL1L3; AGBL4; FZD1; FAT3; PDE4B; CCDC68; ADAP1; RAPGEF4; DRC1; FAIM2; PRRT1; LRRC6; SPOCK1; NEGR1; DDC; GRM7; KCNN3; GNG12; GALNS; LYPD1; GRM1; PIK3R1; SLC12A7; RAB40B; PFKP; MAGI3; KCNMA1; DUSP15; PI4K2B; SEMA3A; PPFIBP1; PKIA; MAST4; OOEP; KIF27; REL; SHC3; LRRN3; KCTD8; GATM; DNM1; ITGA6; TBC1D4; FRMPD4; CACHD1; GPD2; NAAA; SDC2; SDK2; SUSD6; NFE2L3; PCDH18; ARHGAP20; ABCA7; TMEM196; ONECUT2; VSNL1; AGAP1; GMDS; SLC7A4; DCBLD1; AIFM2; RAB8B; NAB2; GPRIN3; SPTB; ZFPM1; TUB; LIN7A; SORL1; OLFM3; VAT1L; GRM2; PAQR9; WWC1; HK1; CGREF1; MKI67; RGMA; GLOD5; SYT13; TOX3; KCTD15; PDIA5; GAS6; HECW1; POLA1; KCNB1; ARSB; CCDC151; GPR75; DNAJC15; KCNB2; SLC1A1; LRRTM3; TMEM229A; SIRPA; LEMD1; FADS3; CACNA1H; HSD17B11; TMEM74; FGF14; GABRA3; LDHA; ERICH3; SNTG1; HCRTR2; FAM221A; EPHA6; LRRC3; SDC3; SSPN; DDAH1; NOX1; PTPRN2; VAV3; ENDOD1; TMEM200C; MEIS2; PPP1R12B; SCN9A; B3GNT4; PCDH1; GM2A; PLXNA4; TTC39B; TENM4; KCNH8; GABRB2; KIF16B; GPR158; AFF2; CCNE1; FEZ2; LRIG1; RAPGEF5; B3GAT2; TSPAN13; MRGPRE; TJP1; CIB2; KCNA5; FLRT3; PDZRN3; DUSP3; CCDC160; PCDH10; NRXN1; NFIA; KLHL3; PCDHB2; UBE2QL1; NPHP1; HCN4; RRAS2; PAK6; TBC1D31; ATP2B3; NCKAP5; ABAT; TMEM130; GRIA2; KCNT2; RAP1GAP2; NIPAL3; GRM8; ALCAM; ADGRB3; KSR2; SLC6A17; UNC80; NECAB2; TANGO6; FANK1; EML5; TRIB1; PBX1; KCNK1; DLK2; EGR3; SOX6; KCNG2; PTEN; PNP; DLG2;
endometrium	589	12807	78.1167	1.1336	5.83295e-09	2.44984e-07	3.0623e-08	4.70832e-08	EBF3; GBX2; HMX2; OTX2; IRX1; SHOX2; PCDH20; TACR3; CRH; GABRQ; IRS4; KCNJ2; INSM2; ELOVL7; KDM4D; CHST8; LYPD3; ICAM5; GPR101; TTC12; ABCC4; RASGRF1; STYK1; OSBPL10; DACT2; NPAS2; C1QTNF2; RAB42; PTGDR2; CPB1; KIF6; SPP1; IL10RB; MARCH10; SPAG16; CHRM5; OTOA; CCDC87; IL13RA1; WNK4; COL14A1; KRT7; LRRC17; PIK3C2G; LGALS9; CARD9; SLC24A4; HTR6; TMEM132D; LMO1; TMEM215; BMPR1B; GJA1; MBNL3; CFAP61; LRP1B; GPC3; DRD2; PLEKHG1; NRG1; BMP3; SORCS3; MAGEL2; SGCZ; LMO4; ANKFN1; MARCH1; MGAT4C; SYT9; GPR37; ITGA4; GPC5; MDGA1; DSCAM; RYR1; NR3C1; ABCA6; ZDBF2; CADPS2; DKK2; KCNH5; KCNK9; GSX1; NCAM2; CFAP58; SSTR1; PAX6; DERA; ZFHX4; RBM11; STK33; DACH1; ITPR1; LMO3; ADAM23; BUB3; TRAT1; FSTL4; LINGO2; F3; GREM2; PRR16; CDH18; DCC; GLRA3; PDE1A; TEKT4; TSPAN12; NEFL; LRFN5; CLEC14A; VWC2; LRRC4C; CACNG5; LUZP2; ZIC4; RASSF8; HS6ST3; RAVER2; CALN1; PCDH17; NPY2R; AHR; TNIK; RCN1; CSMD3; GABRA4; IRS1; GALNTL6; DOCK5; COBL; ATG9B; LDOC1; NEUROD6; LRRC3B; ARHGAP36; OPCML; EPS8; MYLIP; NDN; FAM189A1; PTPRG; NXPH4; DDR2; CYP7B1; SPOCK3; CBLN2; SLC35D3; LRRC18; KCND2; RBMS1; FUT10; RXRG; PPARGC1A; GNG4; C1QL3; MYO10; ENTPD2; SFN; HTR1F; RAB27A; NDST3; SEMA3E; VWC2L; FIGN; CCDC13; PPP1R42; ADRA1B; EPHA4; COL6A5; NTNG1; ECEL1; PEG10; KCNQ3; DPYD; HOPX; AMIGO2; ROBO1; SYBU; SPHKAP; SFMBT2; PCDH15; FHL1; SYNPR; DCAF12L2; PRKG1; ASIC2; LINGO1; CFAP47; TAP1; TRANK1; TMCC3; MGST1; CPED1; PRKG2; ABCB4; MEGF10; PLXNC1; NTRK3; ASTN2; TLE4; TSHZ2; RFX4; ME1; PTPRK; CD55; SAPCD2; ATP10B; TMLHE; RIT2; KIF26B; GULP1; PCDH7; NCEH1; EDIL3; NKAIN2; ADGRL2; SUSD4; JAG1; SOCS2; TPD52L1; COL9A2; ANGPT1; EGFL6; NR4A2; TOX; HAP1; GOLGA7B; SLC4A10; GABRG1; MDFI; NRP1; ADRA1A; PTPRZ1; AADAT; NRSN2; PRKCB; GLYCTK; PLAGL1; RBP1; PLSCR1; GIPC2; PBX3; SYTL5; TANC1; HCN1; TMTC2; NALCN; CLSTN2; FOXP4; HTR7; CIT; GABRB1; MARCH11; TENM1; PDE8B; TMEM200A; THSD7B; KCNQ5; ALOXE3; KHDRBS2; STAC2; CHST2; PTPRR; SALL3; ABLIM1; TRPS1; TMEM63C; PALMD; MID1; ZDHHC23; PGR; SHISA9; ESRRG; ARFGEF3; ENC1; GPR26; PRR5; SLC27A2; ZIC3; LRTM1; CNTNAP2; GALNT4; EPHB1; NDST4; RGS4; SEC24D; KLHL32; UTRN; GPC6; CD83; PTX3; SPON1; NEFM; MICALL2; CACNA1E; BRINP1; ETV1; FRAS1; HTR3A; PID1; FBN2; SLITRK5; GRB10; MAP6; SORCS1; DOC2B; DCAF12L1; GAP43; TMEM132C; FAM81A; KLHL1; PTPRE; SLC26A8; EYA2; RNF128; SLC25A13; CDKL1; NOVA1; MDGA2; CASZ1; OPTN; PRR15; STOX1; ENPP2; ATP2B1; SEMA4D; SLIT2; PCSK1; DIAPH3; WNT4; PIH1D2; XYLT1; RGS7; CCDC184; DTX4; CCSER1; MNS1; CPNE4; CIART; LRGUK; SFRP4; FAAH; L3MBTL4; CACNA2D1; CD302; CDKL5; SHF; SUCLG2; APBB2; ARRDC4; RADIL; ZFHX3; SLC1A2; CAMK2B; ZCCHC12; GRB14; PRRT4; PLEKHA7; KCNA4; CSMD1; NLGN1; MYH1; LGR4; RTN4RL1; LIN7B; ENKD1; SMPD2; EEF1A2; ACHE; IL17RD; PXYLP1; RGS9; PLD6; PTCH2; CAPN11; SERPINE2; PLK3; PHLDA1; COL4A1; SLC8A3; DLK1; ARHGAP26; EPB41; KLHL21; ITGA8; PPP2R2B; CX3CL1; CRHR1; TTLL9; TMEM241; ZIC1; KNDC1; STX3; FAT1; PCSK6; CCDC149; ARPP21; SLC12A5; FAM169A; TMEM56; SEL1L3; WNT5A; AGBL4; FZD1; FAT3; PDE4B; CCDC68; MEST; ADAP1; MEGF6; DRC1; GLIPR2; FAIM2; LRRC6; SPOCK1; NEGR1; DDC; TMEM255A; GRM7; KCNN3; GALNS; GRM1; PIK3R1; SLC12A7; PFKP; MAGI3; KCNMA1; PI4K2B; SEMA3A; PPFIBP1; PKIA; MAST4; REL; SHC3; LRRN3; KCTD8; DNM1; ITGA6; TBC1D4; STK39; FRMPD4; CACHD1; POU3F2; GPD2; NAAA; SDK2; SUSD6; ADA; NFE2L3; PCDH18; ARHGAP20; ABCA7; ONECUT2; ALOX5AP; DOK5; AGAP1; PLCXD2; GMDS; SLC7A4; AIFM2; NAB2; GPRIN3; SPTB; TUB; LIN7A; SORL1; OLFM3; VAT1L; PAQR8; GRM2; ANKRD34A; PAQR9; KATNAL2; WWC1; HK1; MKI67; CTBS; RGMA; GLOD5; RHBDL1; TOX3; KCTD15; PDIA5; BBC3; SLC22A23; HECW1; KCNB1; ARSB; CCDC151; GPR75; DNAJC15; KCNB2; SLC1A1; LRRTM3; TMEM229A; SIRPA; FADS3; CACNA1H; HSD17B11; TMEM74; FGF14; LCK; GABRA3; LDHA; SNTG1; EPHA6; LRRC3; SDC3; PIK3C3; DDAH1; NOX1; PTPRN2; VAV3; ENDOD1; TMEM200C; MEIS2; PPP1R12B; SCN9A; B3GNT4; CDO1; PCDH1; GM2A; PLXNA4; TTC39B; TENM4; KCNH8; GABRB2; KIF16B; GPR158; AFF2; CCNE1; RAPGEF5; B3GAT2; ZAR1; TSPAN13; THRB; MRGPRE; TJP1; CIB2; KCNA5; FXYD7; MMD2; PDZRN3; DUSP3; CCDC160; PCDH10; NRXN1; NFIA; KLHL3; SLC35E4; PCDHB2; UBE2QL1; NPHP1; HCN4; RRAS2; PAK6; TBC1D31; ATP2B3; ASB4; NCKAP5; ABAT; SNX10; GRIA2; KCNT2; CADM1; RAP1GAP2; NIPAL3; GRM8; ALCAM; ADGRB3; KSR2; SLC6A17; UNC80; CHST1; NECAB2; RAMP2; TANGO6; TPD52; EML5; KCNK1; DLK2; EGR3; SOX6; KCNG2; PTEN; PNP; DLG2; SLC16A1;
stomach	72	1289	9.54907	1.37696	0.00350725	0.147304	0.00701449	0.0107849	IRX1; CEBPA; KIF6; SPAG16; WNK4; PIK3C2G; SLC24A4; BMPR1B; CFAP61; LRP1B; SORCS3; MARCH1; NCAM2; LRFN5; LRRC4C; PCDH17; CSMD3; CYP7B1; SEMA3E; COL6A5; KCNQ3; DPYD; SPHKAP; PRKG1; MEGF10; NTRK3; ASTN2; TSHZ2; RIT2; SLC4A10; PRKCB; NALCN; CLSTN2; CIT; TENM1; KCNQ5; KHDRBS2; CNTNAP2; EPHB1; NEFM; BRINP1; EPHB6; CDKL1; NOVA1; MNS1; CDKL5; PLEKHA7; KCNA4; CSMD1; NLGN1; LGR4; ARPP21; PDE4B; KCNMA1; MAST4; NFE2L3; ARHGAP20; ONECUT2; SPTB; RHBDL1; HECW1; LCK; EPHA6; PIK3C3; GPR158; NRXN1; PCDHB2; ALCAM; ADGRB3; KSR2; FANK1; PTEN;
large intestine	725	17427	96.1538	1.02543	0.0022168	0.0931057	0.0049003	0.00753428	EBF3; GBX2; OTX2; IRX1; SHOX2; HMX3; PCDH20; TACR3; GABRQ; IRS4; KCNJ2; INSM2; USP9Y; ITPR2; TRIM66; ELOVL7; KDM4D; CHST8; LYPD3; ICAM5; GPR101; TTC12; ABCC4; RASGRF1; STYK1; OSBPL10; DACT2; NPAS2; C1QTNF2; RAB42; PTGDR2; CPB1; DMC1; CEBPA; KIF6; SPP1; IL10RB; MARCH10; SFRP5; SPAG16; CHRM5; USHBP1; OTOA; CCDC87; ADAM33; ALDH1L1; IL13RA1; WNK4; COL14A1; KRT7; LRRC17; CNKSR3; PIK3C2G; MUC1; LGALS9; CARD9; SLC24A4; HTR6; TMEM132D; TMEM215; BMPR1B; FOXC1; GJA1; CDH6; MBNL3; CFAP61; CRYM; LRP1B; GPC3; DRD2; PLEKHG1; NRG1; BMP3; SORCS3; MAGEL2; SGCZ; LMO4; RASGEF1B; ANKFN1; MARCH1; MGAT4C; SYT9; GPR37; ITGA4; GPC5; MDGA1; DSCAM; GBX1; RYR1; NR3C1; ABCA6; NTS; ZDBF2; CADPS2; DKK2; KCNH5; SIAH3; KCNK9; GSX1; NCAM2; CFAP58; SSTR1; PAX6; DERA; ZFHX4; RBM11; STK33; DACH1; ITPR1; LMO3; ADAM23; NKX2-1; PLCXD3; BUB3; TRAT1; FSTL4; CSRP2; LINGO2; BHLHE22; ZIC2; F3; GREM2; PRR16; CDH18; DCC; GLRA3; PDE1A; TEKT4; TSPAN12; NEFL; LRFN5; CLEC14A; VWC2; LRRC4C; CACNG5; LUZP2; ZIC4; RASSF8; RARB; HS6ST3; RAVER2; LSAMP; CALN1; PCDH17; HEY1; NPY2R; AHR; TNIK; RCN1; CSMD3; GABRA4; IRS1; GALNTL6; DOCK5; C1QTNF6; COBL; ATG9B; LDOC1; NEUROD6; LRRC3B; CALCA; WDSUB1; ARHGAP36; OPCML; EPS8; MYLIP; NDN; FAM189A1; PTPRG; KCNK4; GNMT; NXPH4; RSPO3; DDR2; CYP7B1; BHLHE41; SPOCK3; SLC35D3; LRRC18; KCND2; RBMS1; FUT10; RXRG; PPARGC1A; GNG4; MYO10; ENTPD2; SFN; HTR1F; RAB27A; NDST3; EIF5A2; SEMA3E; VWC2L; FIGN; RSPO2; CCDC13; PPP1R42; ADRA1B; EPHA4; COL6A5; LPCAT2; NTNG1; ECEL1; ARHGEF15; PEG10; KCNQ3; DPYD; HOPX; SNCA; AMIGO2; ROBO1; SYBU; SPHKAP; SFMBT2; PCDH15; FHL1; SYNPR; DCAF12L2; PRKG1; ASIC2; LINGO1; AMZ1; CFAP47; ARL4A; ITM2A; TAP1; TRANK1; TMCC3; MGST1; CPED1; PRKG2; TMEM150C; SAMD5; ABCB4; MEGF10; PLXNC1; NTRK3; RPRM; ASTN2; TLE4; TSHZ2; RFX4; ME1; PTPRK; SMPDL3A; CD55; SAPCD2; KCNIP4; ATP10B; TMLHE; SKAP2; RIT2; KIF26B; GULP1; PCDH7; NCEH1; EDIL3; NKAIN2; ADGRL2; SUSD4; JAG1; SOCS2; TPD52L1; COL9A2; ANGPT1; EGFL6; TMEM159; NR4A2; TOX; HAP1; GOLGA7B; SLC4A10; GABRG1; MDFI; NRP1; ADRA1A; PTPRZ1; AADAT; NRSN2; PRKCB; GLYCTK; PLAGL1; RBP1; IL11; PLSCR1; GIPC2; PBX3; SYTL5; RAB27B; TANC1; HCN1; TMTC2; NALCN; PPIL6; CLSTN2; FOXP4; SPINT2; HTR7; CIT; GABRB1; MARCH11; TENM1; CRYZ; PDE8B; TMEM200A; THSD7B; KCNQ5; ALOXE3; KCTD16; KHDRBS2; LCP1; STAC2; DMTN; CHST2; PTPRR; KLRG1; TSHR; SALL3; ABLIM1; CDKN1A; TRPS1; TMEM63C; PALMD; MID1; ZDHHC23; PGR; C2CD4C; SHISA9; ESRRG; ARFGEF3; ENC1; GPR26; HTR1D; CITED1; PRR5; SLC27A2; ZIC3; IQGAP2; LRTM1; CYSTM1; CNTNAP2; GALNT4; EPHB1; NDST4; RGS4; CAV2; SEC24D; KLHL32; SASH1; ABHD14B; UTRN; AP1S2; GPC6; CD83; PTX3; SPON1; NEFM; MICALL2; CACNA1E; AMN; BRINP1; ETV1; FRAS1; HTR3A; PID1; IFI27; RTBDN; FBN2; DLX6; SLITRK5; GRB10; MAP6; SORCS1; MBIP; DOC2B; DCAF12L1; GAP43; TMEM132C; AARD; NME5; SNTA1; FAM81A; KLHL1; PTPRE; SLC26A8; CHCHD10; EYA2; EPHB6; ILDR2; SLC6A15; RNF128; CYB561; GLDN; SLC25A13; CDKL1; NOVA1; MDGA2; LOR; CASZ1; OPTN; PRR15; STOX1; ENPP2; ATP2B1; SEMA4D; SLIT2; PCSK1; DIAPH3; WNT4; PIH1D2; XYLT1; RGS7; CCDC184; DTX4; CCSER1; MNS1; CPNE4; CIART; LRGUK; SFRP4; SNX22; CCDC65; EFNA3; GALNT18; PRKAR2B; FAAH; L3MBTL4; CACNA2D1; AFF3; CD302; CDKL5; SHF; SUCLG2; TLE1; APBB2; ARRDC4; RADIL; ZFHX3; NKD2; SULF1; SLC1A2; CAMK2B; RWDD2A; ZCCHC12; GRB14; PRRT4; UCP2; PLEKHA7; SNCB; KCNA4; CSMD1; NLGN1; MYH1; LGR4; RTN4RL1; ENKD1; KBTBD11; SMPD2; SOX3; EEF1A2; ACHE; IL17RD; PXYLP1; RGS9; PLD6; PTCH2; CAPN11; SERPINE2; PLK3; PHLDA1; COL4A1; SLC8A3; DLK1; TSPAN33; ARHGAP26; EPB41; NINJ1; KLHL21; ITGA8; PPP2R2B; CX3CL1; CRHR1; TTLL9; TMEM241; BCAM; ZIC1; KNDC1; STX3; FAT1; PCSK6; CCDC149; ARPP21; SLC12A5; FAM169A; TMEM56; SEL1L3; WNT5A; AGBL4; FZD1; FAT3; KLHL33; PDE4B; CCDC68; MEST; ADAP1; RAPGEF4; MEGF6; DRC1; FAIM2; PRRT1; LRRC6; SPOCK1; NEGR1; DDC; TMEM255A; GRM7; KCNN3; GALNS; LYPD1; GRM1; PIK3R1; SLC12A7; RAB40B; PFKP; MAGI3; KCNMA1; DUSP15; PI4K2B; SEMA3A; PPFIBP1; PKIA; MAST4; OOEP; KIF27; REL; SHC3; IFITM10; VGF; LRRN3; KCTD8; GATM; DNM1; ITGA6; TBC1D4; REM2; STK39; FRMPD4; FABP3; CACHD1; POU3F2; GPD2; S100A11; NAAA; SDC2; MT3; SDK2; SUSD6; ADA; NFE2L3; PCDH18; ARHGAP20; ABCA7; TMEM196; ONECUT2; ALOX5AP; DOK5; AGAP1; PLCXD2; SOX21; GMDS; SLC7A4; DCBLD1; AIFM2; RAB8B; NAB2; GPRIN3; SPTB; ZFPM1; TUB; LIN7A; SORL1; OLFM3; VAT1L; PAQR8; GRM2; ANKRD34A; PAQR9; KATNAL2; WWC1; HK1; CGREF1; MKI67; CTBS; CRYL1; RGMA; FAM3C; SYT13; TOX3; KCTD15; PDIA5; GAS6; SLC22A23; HECW1; POLA1; KCNB1; ARSB; CCDC151; GPR75; KCNB2; SLC1A1; LRRTM3; TMEM229A; SIRPA; LINGO3; LEMD1; FADS3; CACNA1H; HSD17B11; TMEM74; FGF14; CPNE2; LCK; TMEM107; PCP4; GABRA3; LDHA; PRR7; ERICH3; SNTG1; HCRTR2; FAM221A; WIPF3; EPHA6; SDC3; PIK3C3; SSPN; DDAH1; NOX1; PTPRN2; VAV3; ENDOD1; TMEM200C; MEIS2; PPP1R12B; SCN9A; B3GNT4; CDO1; PCDH1; GM2A; PLXNA4; TTC39B; RRAGD; TENM4; KCNH8; GABRB2; KIF16B; GPR158; AFF2; CCNE1; FEZ2; LRIG1; RAPGEF5; B3GAT2; ZAR1; TSPAN13; THRB; MRGPRE; TJP1; CIB2; KCNA5; MMD2; FLRT3; PDZRN3; DUSP3; FUOM; CCDC160; PCDH10; NRXN1; NFIA; KLHL3; SLC35E4; PCDHB2; UBE2QL1; NPHP1; HCN4; RRAS2; PAK6; TBC1D31; ATP2B3; ASB4; NCKAP5; ABAT; SNX10; RHOF; TMEM130; GRIA2; KCNT2; CADM1; RAP1GAP2; NIPAL3; ARX; GRM8; ALCAM; ADGRB3; KSR2; SLC6A17; UNC80; CHST1; NECAB2; TANGO6; FANK1; TPD52; EML5; TRIB1; PBX1; KCNK1; DLK2; EGR3; SOX6; KCNG2; PTEN; PNP; DLG2; SLC16A1;
parathyroid	11	202	1.45889	1.34338	0.198964	1	0.288155	0.443042	NXPH4; ABCB4; EDIL3; GABRG1; PTPRE; LOR; ATP2B1; FAT1; ADAP1; PLXNA4; FEZ2;
genital tract	1	6	0.132626	4.14221	0.220055	1	0.308077	0.473672	PTEN;
soft tissue	11	186	1.45889	1.45894	0.136198	1	0.204297	0.31411	IRX1; CALCA; NTNG1; ZIC3; OLFM3; CGREF1; MKI67; TENM4; GABRB2; EML5; PTEN;
central nervous system	555	12014	73.6074	1.13867	4.91933e-08	2.06612e-06	2.06612e-07	3.17669e-07	EBF3; HMX2; OTX2; IRX1; SHOX2; HMX3; PCDH20; TACR3; GABRQ; IRS4; KCNJ2; USP9Y; ITPR2; ELOVL7; KDM4D; ICAM5; GPR101; TTC12; ABCC4; RASGRF1; STYK1; OSBPL10; DACT2; CPB1; KIF6; MARCH10; SPAG16; CHRM5; USHBP1; OTOA; CCDC87; ADAM33; ALDH1L1; IL13RA1; WNK4; COL14A1; KRT7; CNKSR3; PIK3C2G; MUC1; LGALS9; SLC24A4; HTR6; TMEM132D; TMEM215; BMPR1B; GJA1; CDH6; MBNL3; CFAP61; CRYM; LRP1B; GPC3; DRD2; PLEKHG1; NRG1; BMP3; SORCS3; SGCZ; RASGEF1B; ANKFN1; MARCH1; MGAT4C; SYT9; GPR37; ITGA4; MDGA1; DSCAM; GBX1; RYR1; ABCA6; ZDBF2; CADPS2; DKK2; KCNH5; SIAH3; KCNK9; GSX1; CFAP58; SSTR1; PAX6; ZFHX4; RSPH10B; STK33; DACH1; ITPR1; LMO3; PLCXD3; TRAT1; FSTL4; LINGO2; BHLHE22; ZIC2; F3; PRR16; CDH18; DCC; GLRA3; PDE1A; TEKT4; NEFL; LRFN5; CLEC14A; LRRC4C; CACNG5; LUZP2; ZIC4; RARB; HS6ST3; LSAMP; CALN1; PCDH17; NPY2R; AHR; TNIK; RCN1; CSMD3; GABRA4; IRS1; DOCK5; C1QTNF6; COBL; LRRC3B; CALCA; WDSUB1; ARHGAP36; OPCML; EPS8; MYLIP; NDN; FAM189A1; PTPRG; KCNK4; GNMT; RSPO3; DDR2; CYP7B1; SPOCK3; CBLN2; SLC35D3; LRRC18; KCND2; FUT10; PPARGC1A; MYO10; SFN; HTR1F; NDST3; SEMA3E; FIGN; ADRA1B; EPHA4; COL6A5; LPCAT2; NTNG1; ECEL1; ARHGEF15; PEG10; KCNQ3; DPYD; AMIGO2; ROBO1; SYBU; SPHKAP; SFMBT2; PCDH15; FHL1; DCAF12L2; PRKG1; ASIC2; LINGO1; CFAP47; TAP1; TRANK1; TMCC3; CPED1; PRKG2; TMEM150C; ABCB4; MEGF10; PLXNC1; NTRK3; RPRM; ASTN2; TLE4; TSHZ2; RFX4; ME1; PTPRK; CD55; SAPCD2; ATP10B; SKAP2; KIF26B; PCDH7; NCEH1; EDIL3; NKAIN2; ADGRL2; JAG1; SOCS2; TPD52L1; COL9A2; ANGPT1; EGFL6; NR4A2; HAP1; SLC4A10; GABRG1; NRP1; PTPRZ1; PRKCB; GLYCTK; IL11; PLSCR1; GIPC2; CALY; PBX3; SYTL5; TANC1; HCN1; TMTC2; NALCN; PPIL6; HPCAL4; CLSTN2; HTR7; CIT; GABRB1; MARCH11; TENM1; PDE8B; TMEM200A; THSD7B; KCNQ5; ALOXE3; KCTD16; KHDRBS2; LCP1; STAC2; DMTN; CHST2; PTPRR; KLRG1; TSHR; SALL3; ABLIM1; CDKN1A; TRPS1; TMEM63C; PALMD; MID1; ZDHHC23; PGR; C2CD4C; SHISA9; ESRRG; ARFGEF3; ENC1; GPR26; HTR1D; CITED1; PRR5; SLC27A2; ZIC3; IQGAP2; CYSTM1; CNTNAP2; GALNT4; EPHB1; NDST4; RGS4; SASH1; UTRN; GPC6; PTX3; NEFM; MICALL2; CACNA1E; BRINP1; ETV1; FRAS1; HTR3A; PID1; IFI27; RTBDN; FBN2; DLX6; SLITRK5; GRB10; MAP6; SORCS1; MBIP; DCAF12L1; TMEM132C; SNTA1; FAM81A; KLHL1; PTPRE; SLC26A8; EYA2; EPHB6; ILDR2; SLC6A15; RNF128; CYB561; GLDN; SLC25A13; CDKL1; NOVA1; MDGA2; CASZ1; PRR15; STOX1; ENPP2; ATP2B1; SEMA4D; SLIT2; PCSK1; DIAPH3; WNT4; PIH1D2; XYLT1; CCDC184; DTX4; CCSER1; CPNE4; LRGUK; EFNA3; GALNT18; PRKAR2B; FAAH; L3MBTL4; CACNA2D1; AFF3; CDKL5; SUCLG2; TLE1; APBB2; ARRDC4; RADIL; ZFHX3; NKD2; SULF1; SLC1A2; CAMK2B; ZCCHC12; PLEKHA7; KCNA4; CSMD1; NLGN1; MYH1; LGR4; LIN7B; SMPD2; SOX3; EEF1A2; ACHE; IL17RD; PXYLP1; RGS9; PTCH2; CAPN11; SERPINE2; PLK3; PHLDA1; COL4A1; SLC8A3; DLK1; ARHGAP26; EPB41; KLHL21; ITGA8; PPP2R2B; CX3CL1; TTLL9; TMEM241; BCAM; ZIC1; KNDC1; STX3; FAT1; PCSK6; CCDC149; ARPP21; SLC12A5; TMEM56; SEL1L3; AGBL4; FZD1; FAT3; PDE4B; CCDC68; MEST; ADAP1; RAPGEF4; MEGF6; DRC1; GLIPR2; PRRT1; LRRC6; SPOCK1; NEGR1; DDC; TMEM255A; GRM7; GALNS; GRM1; PIK3R1; SLC12A7; RAB40B; PFKP; MAGI3; SEMA3A; PPFIBP1; PKIA; MAST4; OOEP; KIF27; LRRN3; KCTD8; GATM; ITGA6; TBC1D4; REM2; STK39; FRMPD4; CACHD1; GPD2; NAAA; SDC2; MT3; SDK2; ADA; NFE2L3; PCDH18; ARHGAP20; ABCA7; TMEM196; ONECUT2; DOK5; AGAP1; GMDS; SLC7A4; DCBLD1; AIFM2; NAB2; GPRIN3; SPTB; ZFPM1; LIN7A; SORL1; VAT1L; GRM2; ANKRD34A; SOCS1; KATNAL2; WWC1; HK1; MKI67; CRYL1; FAM3C; RHBDL1; SYT13; KCTD15; GAS6; HECW1; POLA1; KCNB1; GPR75; KCNB2; SIRPA; FADS3; CACNA1H; FGF14; CPNE2; LCK; GABRA3; LDHA; ERICH3; HCRTR2; EPHA6; LRRC3; SDC3; SSPN; DDAH1; NOX1; PTPRN2; VAV3; PPP1R12B; SCN9A; B3GNT4; PCDH1; GM2A; PLXNA4; TTC39B; RRAGD; TENM4; KCNH8; GABRB2; KIF16B; GPR158; AFF2; CCNE1; FEZ2; LRIG1; RAPGEF5; ZAR1; THRB; MRGPRE; TJP1; CIB2; KCNA5; MMD2; PDZRN3; PCDH10; NRXN1; NFIA; KLHL3; SLC35E4; PCDHB2; UBE2QL1; NPHP1; HCN4; RRAS2; PAK6; TBC1D31; ATP2B3; ASB4; NCKAP5; TMEM130; GRIA2; KCNT2; CADM1; RAP1GAP2; ARX; GRM8; ALCAM; ADGRB3; KSR2; SLC6A17; UNC80; CHST1; NECAB2; FANK1; TPD52; EML5; PBX1; KCNK1; EGR3; SOX6; KCNG2; PTEN; DLG2; SLC16A1;
eye	25	461	3.31565	1.33718	0.0869737	1	0.135292	0.208014	INSM2; RYR1; ABCA6; RBM11; PTPRG; KCND2; CD55; PDE8B; THSD7B; KCNQ5; NEFM; CACNA1E; SEMA4D; LRGUK; PDE4B; KCNN3; KCNMA1; BBC3; CCDC151; PCDH1; KCNA5; GRM8; ADGRB3; EML5; PTEN;
ovary	552	12007	73.2095	1.13318	1.63818e-07	6.88037e-06	6.25488e-07	9.61695e-07	EBF3; OTX2; IRX1; SHOX2; PCDH20; TACR3; GABRQ; IRS4; ITPR2; KDM4D; CHST8; GPR101; TTC12; ABCC4; RASGRF1; STYK1; OSBPL10; NPAS2; PTGDR2; CPB1; DMC1; KIF6; SPP1; IL10RB; MARCH10; SFRP5; SPAG16; CHRM5; USHBP1; OTOA; CCDC87; ADAM33; ALDH1L1; IL13RA1; WNK4; COL14A1; LRRC17; CNKSR3; PIK3C2G; LGALS9; SLC24A4; HTR6; TMEM132D; BMPR1B; FOXC1; GJA1; CDH6; CFAP61; LRP1B; DRD2; PLEKHG1; NRG1; BMP3; SORCS3; MAGEL2; SGCZ; RASGEF1B; ANKFN1; MGAT4C; SYT9; GPR37; ITGA4; GPC5; MDGA1; DSCAM; RYR1; NR3C1; ABCA6; ZDBF2; CADPS2; DKK2; KCNH5; SIAH3; KCNK9; GSX1; NCAM2; CFAP58; SSTR1; PAX6; ZFHX4; RSPH10B; STK33; DACH1; ITPR1; ADAM23; PLCXD3; BUB3; CSRP2; LINGO2; BHLHE22; ZIC2; GREM2; PRR16; CDH18; DCC; GLRA3; PDE1A; TEKT4; TSPAN12; NEFL; LRFN5; CLEC14A; LRRC4C; LUZP2; RARB; HS6ST3; INSM1; PCDH17; AHR; TNIK; CSMD3; GABRA4; IRS1; GALNTL6; DOCK5; COBL; ATG9B; NEUROD6; LRRC3B; WDSUB1; ARHGAP36; OPCML; EPS8; MYLIP; NDN; PTPRG; GNMT; DDR2; CYP7B1; SPOCK3; CBLN2; SLC35D3; LRRC18; KCND2; RBMS1; FUT10; RXRG; PPARGC1A; C1QL3; MYO10; HTR1F; RAB27A; SEMA3E; FIGN; RSPO2; CCDC13; EPHA4; COL6A5; NTNG1; ECEL1; ARHGEF15; KCNQ3; DPYD; SNCA; AMIGO2; ROBO1; SYBU; SPHKAP; SFMBT2; PCDH15; FHL1; DCAF12L2; PRKG1; ASIC2; LINGO1; CFAP47; ARL4A; ITM2A; TAP1; TRANK1; TMCC3; MGST1; CPED1; PRKG2; TMEM150C; ABCB4; MEGF10; PLXNC1; NTRK3; ASTN2; TLE4; TSHZ2; RFX4; ME1; PTPRK; SMPDL3A; CD55; ATP10B; TMLHE; SKAP2; RIT2; KIF26B; GULP1; PCDH7; EDIL3; NKAIN2; ADGRL2; SUSD4; JAG1; SOCS2; COL9A2; ANGPT1; TMEM159; NR4A2; HAP1; SLC4A10; GABRG1; NRP1; ADRA1A; PTPRZ1; PRKCB; IL11; PLSCR1; GIPC2; SYTL5; TANC1; HCN1; TMTC2; NALCN; CLSTN2; SPINT2; HTR7; CIT; GABRB1; TENM1; PDE8B; TMEM200A; THSD7B; KCNQ5; ALOXE3; KCTD16; KHDRBS2; LCP1; STAC2; CHST2; PTPRR; TSHR; SALL3; ABLIM1; CDKN1A; TRPS1; TMEM63C; PALMD; MID1; ZDHHC23; PGR; ESRRG; ARFGEF3; ENC1; PRR5; SLC27A2; ZIC3; IQGAP2; CNTNAP2; EPHB1; NDST4; RGS4; CAV2; KLHL32; SASH1; UTRN; GPC6; CD83; NEFM; MICALL2; CACNA1E; AMN; BRINP1; ETV1; FRAS1; PID1; RTBDN; FBN2; DLX6; SLITRK5; GRB10; MAP6; SORCS1; DOC2B; DCAF12L1; GAP43; TMEM132C; FAM81A; KLHL1; PTPRE; SLC26A8; EYA2; EPHB6; ILDR2; SLC6A15; RNF128; CYB561; GLDN; CDKL1; NOVA1; MDGA2; LOR; CASZ1; OPTN; STOX1; ENPP2; ATP2B1; SEMA4D; SLIT2; PCSK1; DIAPH3; WNT4; PIH1D2; XYLT1; RGS7; DTX4; CCSER1; MNS1; CPNE4; CIART; LRGUK; CCDC65; GALNT18; PRKAR2B; FAAH; L3MBTL4; CACNA2D1; AFF3; CDKL5; SHF; TLE1; APBB2; ZFHX3; NKD2; SULF1; SLC1A2; CAMK2B; ZCCHC12; GRB14; PLEKHA7; SNCB; KCNA4; CSMD1; NLGN1; MYH1; LGR4; RTN4RL1; LIN7B; EEF1A2; ACHE; IL17RD; PXYLP1; RGS9; PTCH2; CAPN11; SERPINE2; PHLDA1; COL4A1; SLC8A3; DLK1; TSPAN33; ARHGAP26; EPB41; ITGA8; PPP2R2B; CRHR1; TTLL9; TMEM241; ZIC1; KNDC1; STX3; FAT1; PCSK6; ARPP21; SLC12A5; FAM169A; TMEM56; SEL1L3; AGBL4; FZD1; FAT3; KLHL33; PDE4B; MEST; MEGF6; DRC1; FAIM2; PRRT1; LRRC6; SPOCK1; NEGR1; DDC; TMEM255A; GRM7; GALNS; GRM1; PPM1M; PIK3R1; SLC12A7; RAB40B; PFKP; MAGI3; KCNMA1; PI4K2B; SEMA3A; PPFIBP1; PKIA; MAST4; KIF27; REL; SHC3; LRRN3; KCTD8; GATM; DNM1; ITGA6; TBC1D4; REM2; STK39; FRMPD4; FABP3; CACHD1; GPD2; S100A11; SDC2; SDK2; SUSD6; ADA; NFE2L3; PCDH18; ARHGAP20; ABCA7; TMEM196; ONECUT2; ALOX5AP; DOK5; VSNL1; AGAP1; GMDS; SLC7A4; DCBLD1; RAB8B; NAB2; GPRIN3; SPTB; ZFPM1; TUB; LIN7A; SORL1; OLFM3; NRGN; VAT1L; GRM2; KATNAL2; WWC1; HK1; CGREF1; MKI67; CTBS; CRYL1; GLOD5; SYT13; PDIA5; GAS6; BBC3; SLC22A23; HECW1; POLA1; KCNB1; ARSB; CCDC151; GPR75; KCNB2; SLC1A1; LRRTM3; SIRPA; FADS3; CACNA1H; HSD17B11; TMEM74; FGF14; CPNE2; LCK; GABRA3; LDHA; ERICH3; SNTG1; HCRTR2; WIPF3; EPHA6; SDC3; PIK3C3; NOX1; PTPRN2; VAV3; ENDOD1; TMEM200C; MEIS2; PPP1R12B; SCN9A; B3GNT4; CDO1; PCDH1; GM2A; PLXNA4; TTC39B; RRAGD; TENM4; KCNH8; GABRB2; KIF16B; GPR158; AFF2; FEZ2; LRIG1; RAPGEF5; B3GAT2; TSPAN13; MRGPRE; TJP1; KCNA5; PDZRN3; PCDH10; NRXN1; SLC35E4; PCDHB2; UBE2QL1; NPHP1; HCN4; PAK6; TBC1D31; ATP2B3; ASB4; NCKAP5; RHOF; TMEM130; GRIA2; KCNT2; CADM1; RAP1GAP2; GRM8; ALCAM; ADGRB3; KSR2; SLC6A17; UNC80; CHST1; NECAB2; TANGO6; FANK1; TPD52; EML5; PBX1; SOX6; PTEN; PNP; DLG2;
vulva	1	1	0.132626	24.6482	0.0405704	1	0.0681582	0.104794	PTEN;
bone	84	1330	11.1406	1.5569	3.2045e-05	0.00134589	0.00010353	0.000159179	PCDH20; IRS4; CHST8; OSBPL10; OTOA; COL14A1; LRP1B; GPR37; RYR1; ZFHX4; BHLHE22; CDH18; DCC; LSAMP; GALNTL6; COBL; ARHGAP36; SEMA3E; FIGN; CCDC13; NTNG1; SPHKAP; SFMBT2; FHL1; PRKG2; MEGF10; ME1; KIF26B; PCDH7; ADGRL2; GABRG1; SYTL5; HCN1; TENM1; PDE8B; THSD7B; PTPRR; TSHR; ARFGEF3; IQGAP2; NDST4; SPON1; CACNA1E; FRAS1; GLDN; MDGA2; SEMA4D; RGS7; CPNE4; LRGUK; CCDC65; ZFHX3; SULF1; ZCCHC12; CSMD1; MYH1; CAPN11; COL4A1; SLC8A3; ARHGAP26; EPB41; ITGA8; PDE4B; KCNN3; PFKP; MAGI3; SHC3; LRRN3; FRMPD4; NAAA; AGAP1; SPTB; PAQR8; MKI67; KCNB1; GPR75; LRRTM3; SNTG1; HCRTR2; PIK3C3; TENM4; GRM8; TRIB1; PTEN;
pleura	1	9	0.132626	2.76301	0.311217	1	0.408472	0.628031	PTPRN2;
240 NB cases mutantgeneList	197	3941	26.1273	1.23216	0.000561746	0.0235933	0.00138784	0.00213382	GABRQ; IRS4; USP9Y; ICAM5; GPR101; ABCC4; RASGRF1; STYK1; SFRP5; SPAG16; CHRM5; OTOA; CCDC87; IL13RA1; WNK4; COL14A1; PIK3C2G; MUC1; GJA1; CDH6; MBNL3; LRP1B; GPC3; DRD2; BMP3; SORCS3; RYR1; ABCA6; ZDBF2; CADPS2; DKK2; PAX6; DERA; ZFHX4; RBM11; LMO3; NKX2-1; LINGO2; PRR16; CDH18; GLRA3; PDE1A; TEKT4; LUZP2; ZIC4; CALN1; AHR; TNIK; CSMD3; IRS1; DOCK5; NDN; PTPRG; DDR2; SPOCK3; LRRC18; KCND2; FUT10; PPARGC1A; MYO10; NDST3; CCDC13; LPCAT2; NTNG1; ECEL1; KCNQ3; DPYD; ROBO1; SPHKAP; ASIC2; CPED1; PLXNC1; NTRK3; TSHZ2; RFX4; ATP10B; KIF26B; NCEH1; NR4A2; TOX; SLC4A10; GABRG1; PTPRZ1; PLSCR1; SYTL5; RAB27B; TANC1; HCN1; NALCN; TENM1; PDE8B; SALL3; CDKN1A; TRPS1; ARFGEF3; IQGAP2; CNTNAP2; GALNT4; EPHB1; NDST4; SEC24D; KLHL32; SASH1; UTRN; CACNA1E; FRAS1; FBN2; DCAF12L1; ILDR2; RNF128; CDKL1; ENPP2; ATP2B1; SLIT2; DIAPH3; DTX4; CIART; SUCLG2; ZFHX3; NKD2; SLC1A2; PLEKHA7; KCNA4; CSMD1; NLGN1; MYH1; ENKD1; PXYLP1; SERPINE2; COL4A1; ITGA8; CX3CL1; CRHR1; ZIC1; KNDC1; STX3; FAT1; CCDC149; ARPP21; SLC12A5; FAM169A; FAT3; DRC1; KCNN3; SLC12A7; PFKP; MAGI3; PPFIBP1; SHC3; KCTD8; ITGA6; CACHD1; GPD2; SDK2; ARHGAP20; ABCA7; AGAP1; PLCXD2; GMDS; SLC7A4; AIFM2; GPRIN3; SORL1; VAT1L; GRM2; KATNAL2; MKI67; TOX3; PDIA5; SLC22A23; HECW1; SIRPA; CACNA1H; HCRTR2; FAM221A; NOX1; VAV3; TENM4; KCNH8; GABRB2; KIF16B; GPR158; AFF2; RAPGEF5; NIM1K; KCNA5; PDZRN3; FUOM; NFIA; NPHP1; HCN4; ASB4; RHOF; GRIA2; KSR2; SLC6A17; SOX6;
haematopoietic and lymphoid tissue	459	8977	60.8753	1.26031	1.01621e-12	4.2681e-11	4.2681e-11	6.56226e-11	OTX2; IRX1; PCDH20; TACR3; GABRQ; IRS4; KCNJ2; INSM2; USP9Y; ITPR2; ELOVL7; KDM4D; LYPD3; ICAM5; GPR101; ABCC4; RASGRF1; OSBPL10; DACT2; C1QTNF2; CPB1; CEBPA; KIF6; SPP1; MARCH10; SPAG16; CHRM5; USHBP1; OTOA; ADAM33; ALDH1L1; IL13RA1; WNK4; COL14A1; CNKSR3; PIK3C2G; LGALS9; TMEM132D; TMEM215; BMPR1B; CDH6; CFAP61; LRP1B; DRD2; NRG1; BMP3; SORCS3; MAGEL2; RASGEF1B; ANKFN1; MGAT4C; GPR37; ITGA4; GPC5; MDGA1; DSCAM; RYR1; NR3C1; ABCA6; ZDBF2; CADPS2; DKK2; KCNH5; NCAM2; CFAP58; SSTR1; ZFHX4; DACH1; ITPR1; ADAM23; PLCXD3; FSTL4; LINGO2; BHLHE22; ZIC2; F3; GREM2; CDH18; DCC; GLRA3; PDE1A; TEKT4; TSPAN12; NEFL; LRFN5; VWC2; LRRC4C; LUZP2; ZIC4; RARB; HS6ST3; INSM1; RAVER2; CALN1; PCDH17; NPY2R; AHR; TNIK; CSMD3; GABRA4; IRS1; GALNTL6; DOCK5; C1QTNF6; COBL; ATG9B; NEUROD6; WDSUB1; ARHGAP36; OPCML; EPS8; PTPRG; KCNK4; NXPH4; DDR2; CYP7B1; KCND2; FUT10; PPARGC1A; C1QL3; MYO10; ENTPD2; SFN; HTR1F; NDST3; SEMA3E; FIGN; RSPO2; PPP1R42; ADRA1B; COL6A5; LPCAT2; ECEL1; ARHGEF15; KCNQ3; DPYD; AMIGO2; ROBO1; SPHKAP; SFMBT2; PCDH15; FHL1; SYNPR; DCAF12L2; PRKG1; ASIC2; AMZ1; TAP1; TRANK1; CPED1; PRKG2; MEGF10; PLXNC1; NTRK3; TLE4; TSHZ2; RFX4; ME1; PTPRK; CD55; KCNIP4; ATP10B; SKAP2; RIT2; KIF26B; GULP1; PCDH7; NCEH1; EDIL3; NKAIN2; ADGRL2; SUSD4; JAG1; COL9A2; ANGPT1; EGFL6; HAP1; GOLGA7B; SLC4A10; GABRG1; MDFI; NRP1; ADRA1A; PTPRZ1; PRKCB; GLYCTK; RBP1; IL11; SYTL5; TANC1; HCN1; TMTC2; NALCN; CLSTN2; FOXP4; HTR7; CIT; GABRB1; MARCH11; TENM1; TMEM200A; THSD7B; ALOXE3; LCP1; PTPRR; TSHR; SALL3; TRPS1; TMEM63C; PALMD; MID1; PGR; C2CD4C; ESRRG; ARFGEF3; ENC1; GPR26; PRR5; SLC27A2; IQGAP2; LRTM1; CNTNAP2; EPHB1; NDST4; SEC24D; KLHL32; SASH1; UTRN; GPC6; CD83; PTX3; SPON1; MICALL2; CACNA1E; BRINP1; ETV1; FRAS1; HTR3A; IFI27; FBN2; SLITRK5; GRB10; MAP6; SORCS1; MBIP; TMEM132C; SNTA1; FAM81A; KLHL1; PTPRE; SLC26A8; EYA2; EPHB6; SLC6A15; GLDN; SLC25A13; NOVA1; MDGA2; CASZ1; STOX1; SEMA4D; SLIT2; PCSK1; DIAPH3; XYLT1; RGS7; CCSER1; MNS1; CPNE4; CIART; CCDC65; GALNT18; FAAH; L3MBTL4; CACNA2D1; AFF3; SHF; TLE1; APBB2; RADIL; ZFHX3; NKD2; SULF1; SLC1A2; CAMK2B; PLEKHA7; KCNA4; CSMD1; MYH1; LGR4; KBTBD11; EEF1A2; ACHE; IL17RD; PXYLP1; RGS9; PTCH2; CAPN11; PHLDA1; COL4A1; SLC8A3; DLK1; TSPAN33; EPB41; NINJ1; KLHL21; ITGA8; CRHR1; TTLL9; ZIC1; KNDC1; STX3; FAT1; CCDC149; ARPP21; SLC12A5; TMEM56; SEL1L3; WNT5A; AGBL4; FZD1; FAT3; KLHL33; PDE4B; CCDC68; RAPGEF4; MEGF6; DRC1; LRRC6; SPOCK1; TMEM255A; GRM7; KCNN3; GALNS; GRM1; PIK3R1; RAB40B; PFKP; KCNMA1; DUSP15; PI4K2B; SEMA3A; PPFIBP1; MAST4; KIF27; VGF; LRRN3; KCTD8; DNM1; ITGA6; TBC1D4; FRMPD4; CACHD1; POU3F2; GPD2; SDK2; ADA; NFE2L3; PCDH18; ARHGAP20; ABCA7; ONECUT2; DOK5; VSNL1; AGAP1; SLC7A4; DCBLD1; RAB8B; SPTB; ZFPM1; LIN7A; SORL1; GRM2; SOCS1; PAQR9; HK1; MKI67; CTBS; CRYL1; SYT13; TOX3; GAS6; HECW1; POLA1; CCDC151; GPR75; KCNB2; SLC1A1; NPPC; LRRTM3; LINGO3; LEMD1; CACNA1H; HSD17B11; TMEM74; LCK; PCP4; PRR7; ERICH3; SNTG1; HCRTR2; WIPF3; EPHA6; SDC3; DDAH1; PTPRN2; MEIS2; SCN9A; CDO1; PCDH1; PLXNA4; TENM4; KCNH8; GABRB2; KIF16B; GPR158; AFF2; RAPGEF5; B3GAT2; ZAR1; THRB; MRGPRE; TJP1; CIB2; KCNA5; PDZRN3; CCDC160; PCDH10; NRXN1; NFIA; KLHL3; PCDHB2; NPHP1; HCN4; RRAS2; PAK6; TBC1D31; ATP2B3; NCKAP5; RHOF; TMEM130; GRIA2; KCNT2; CADM1; GRM8; ADGRB3; KSR2; SLC6A17; UNC80; NECAB2; FANK1; TPD52; TRIB1; PBX1; SOX6; PTEN; PNP; DLG2; SLC16A1;
breast	632	14924	83.8196	1.04382	0.0065667	0.275801	0.0119914	0.0184369	EBF3; OTX2; SHOX2; PCDH20; UNCX; TACR3; CRH; GABRQ; IRS4; KCNJ2; INSM2; ITPR2; TRIM66; ELOVL7; KDM4D; LYPD3; ICAM5; GPR101; TTC12; ABCC4; RASGRF1; STYK1; OSBPL10; DACT2; NPAS2; C1QTNF2; RAB42; CPB1; DMC1; KIF6; SPP1; MARCH10; SPAG16; CHRM5; USHBP1; OTOA; CCDC87; ADAM33; ALDH1L1; WNK4; COL14A1; LRRC17; CNKSR3; PIK3C2G; MUC1; LGALS9; CARD9; SLC24A4; TMEM132D; LMO1; BMPR1B; FOXC1; GJA1; CDH6; MBNL3; CFAP61; CRYM; LRP1B; GPC3; DRD2; PLEKHG1; NRG1; BMP3; SORCS3; MAGEL2; SGCZ; RASGEF1B; ANKFN1; MGAT4C; SYT9; GPR37; ITGA4; GPC5; MDGA1; DSCAM; RYR1; NR3C1; ABCA6; ZDBF2; CADPS2; DKK2; KCNH5; SIAH3; KCNK9; GSX1; NCAM2; CFAP58; SSTR1; PAX6; DERA; ZFHX4; RSPH10B; RBM11; STK33; DACH1; ITPR1; LMO3; ADAM23; PLCXD3; BUB3; TRAT1; FSTL4; CSRP2; LINGO2; BHLHE22; GREM2; PRR16; CDH18; DCC; GLRA3; PDE1A; TEKT4; TSPAN12; NEFL; LRFN5; CLEC14A; LRRC4C; CACNG5; LUZP2; ZIC4; RARB; HS6ST3; RAVER2; LSAMP; CALN1; PCDH17; HEY1; NPY2R; AHR; TNIK; RCN1; CSMD3; GABRA4; IRS1; GALNTL6; DOCK5; C1QTNF6; COBL; ATG9B; LDOC1; NEUROD6; LRRC3B; CALCA; WDSUB1; ARHGAP36; EPS8; MYLIP; NDN; FAM189A1; PTPRG; KCNK4; RSPO3; DDR2; CYP7B1; BHLHE41; SPOCK3; CBLN2; LRRC18; KCND2; RBMS1; RXRG; PPARGC1A; C1QL3; MYO10; ENTPD2; SFN; HTR1F; NDST3; SEMA3E; VWC2L; FIGN; RSPO2; CCDC13; PPP1R42; ADRA1B; EPHA4; COL6A5; LPCAT2; NTNG1; ECEL1; ARHGEF15; KCNQ3; DPYD; HOPX; SNCA; AMIGO2; ROBO1; SYBU; SPHKAP; SFMBT2; PCDH15; FHL1; SYNPR; DCAF12L2; PRKG1; ASIC2; LINGO1; AMZ1; CFAP47; ITM2A; TAP1; TRANK1; TMCC3; CPED1; PRKG2; TMEM150C; ABCB4; MEGF10; PLXNC1; NTRK3; RPRM; ASTN2; TLE4; TSHZ2; RFX4; ME1; PTPRK; SMPDL3A; CD55; KCNIP4; ATP10B; TMLHE; SKAP2; RIT2; KIF26B; PCDH7; NCEH1; EDIL3; ADGRL2; SUSD4; JAG1; ANGPT1; EGFL6; NR4A2; TOX; HAP1; GOLGA7B; SLC4A10; GABRG1; NRP1; ADRA1A; PTPRZ1; AADAT; NRSN2; PRKCB; GLYCTK; RBP1; PLSCR1; GIPC2; SYTL5; TANC1; HCN1; TMTC2; NALCN; PPIL6; HPCAL4; CLSTN2; FOXP4; HTR7; CIT; GABRB1; MARCH11; TENM1; CRYZ; PDE8B; TMEM200A; THSD7B; KCNQ5; ALOXE3; KHDRBS2; LCP1; STAC2; CHST2; PTPRR; KLRG1; TSHR; SALL3; ABLIM1; CDKN1A; TRPS1; TMEM63C; PALMD; MID1; ZDHHC23; PGR; SHISA9; ESRRG; ARFGEF3; ENC1; GPR26; HTR1D; SLC27A2; ZIC3; IQGAP2; LRTM1; CYSTM1; CNTNAP2; GALNT4; EPHB1; NDST4; RGS4; SEC24D; KLHL32; SASH1; UTRN; GPC6; CD83; SPON1; NEFM; MICALL2; CACNA1E; BRINP1; ETV1; FRAS1; HTR3A; PID1; IFI27; RTBDN; FBN2; SLITRK5; GRB10; MAP6; SORCS1; MBIP; DCAF12L1; GAP43; TMEM132C; SNTA1; FAM81A; KLHL1; PTPRE; SLC26A8; CHCHD10; EYA2; EPHB6; ILDR2; SLC6A15; RNF128; GLDN; WFDC2; SLC25A13; CDKL1; NOVA1; MDGA2; LOR; CASZ1; OPTN; STOX1; ENPP2; ATP2B1; SEMA4D; SLIT2; PCSK1; DIAPH3; WNT4; PIH1D2; XYLT1; RGS7; DTX4; CCSER1; MNS1; CPNE4; CIART; LRGUK; SNX22; CCDC65; EFNA3; GALNT18; PRKAR2B; FAAH; L3MBTL4; CACNA2D1; AFF3; CDKL5; SUCLG2; TLE1; APBB2; ARRDC4; RADIL; ZFHX3; NKD2; SULF1; SLC1A2; CAMK2B; ZCCHC12; GRB14; UCP2; PLEKHA7; SNCB; KCNA4; CSMD1; NLGN1; MYH1; LGR4; RTN4RL1; LIN7B; SOX3; EEF1A2; ACHE; IL17RD; PXYLP1; RGS9; PTCH2; CAPN11; SERPINE2; PLK3; PHLDA1; COL4A1; SLC8A3; DLK1; ARHGAP26; EPB41; NINJ1; ITGA8; PPP2R2B; CX3CL1; CRHR1; TTLL9; TMEM241; ZIC1; KNDC1; STX3; FAT1; PCSK6; ARPP21; SLC12A5; FAM169A; TMEM56; SEL1L3; WNT5A; AGBL4; FZD1; FAT3; KLHL33; PDE4B; CCDC68; MEST; RAPGEF4; DRC1; GLIPR2; FAIM2; PRRT1; LRRC6; SPOCK1; NEGR1; DDC; TMEM255A; GRM7; KCNN3; GALNS; LYPD1; GRM1; PPM1M; PIK3R1; SLC12A7; PFKP; MAGI3; KCNMA1; DUSP15; PI4K2B; SEMA3A; PPFIBP1; PKIA; MAST4; OOEP; KIF27; REL; SHC3; LRRN3; GATM; DNM1; ITGA6; TBC1D4; REM2; STK39; FRMPD4; FABP3; CACHD1; POU3F2; GPD2; NAAA; SDC2; SDK2; SUSD6; NFE2L3; PCDH18; ARHGAP20; ABCA7; TMEM196; ONECUT2; DOK5; VSNL1; AGAP1; PLCXD2; GMDS; SLC7A4; DCBLD1; AIFM2; NAB2; GPRIN3; SPTB; TUB; LIN7A; SORL1; OLFM3; VAT1L; PAQR8; GRM2; ANKRD34A; SOCS1; PAQR9; KATNAL2; WWC1; HK1; CGREF1; MKI67; CTBS; CRYL1; RGMA; FAM3C; SYT13; TOX3; PDIA5; GAS6; BBC3; SLC22A23; HECW1; POLA1; KCNB1; ARSB; CCDC151; GPR75; DNAJC15; KCNB2; SLC1A1; LRRTM3; SIRPA; LEMD1; CACNA1H; HSD17B11; TMEM74; FGF14; LCK; GABRA3; LDHA; PRR7; ERICH3; SNTG1; HCRTR2; FAM221A; WIPF3; EPHA6; SDC3; PIK3C3; DDAH1; NOX1; PTPRN2; VAV3; ENDOD1; TMEM200C; MEIS2; PPP1R12B; SCN9A; B3GNT4; CDO1; PCDH1; GM2A; PLXNA4; TTC39B; RRAGD; TENM4; KCNH8; GABRB2; KIF16B; GPR158; AFF2; CCNE1; FEZ2; LRIG1; RAPGEF5; ZAR1; TJP1; CIB2; KCNA5; MMD2; FLRT3; PDZRN3; DUSP3; CCDC160; PCDH10; NRXN1; NFIA; KLHL3; PCDHB2; UBE2QL1; NPHP1; HCN4; RRAS2; PAK6; TBC1D31; ATP2B3; ASB4; NCKAP5; ABAT; RHOF; TMEM130; GRIA2; KCNT2; CADM1; RAP1GAP2; ARX; GRM8; ALCAM; ADGRB3; KSR2; SLC6A17; UNC80; CHST1; NECAB2; TANGO6; FANK1; EML5; TRIB1; PBX1; KCNK1; DLK2; EGR3; SOX6; KCNG2; PTEN; DLG2; SLC16A1;
upper aerodigestive tract	343	6364	45.4907	1.3285	4.59911e-11	1.93163e-09	6.43876e-10	9.89968e-10	IRX1; PCDH20; TACR3; IRS4; USP9Y; ITPR2; KDM4D; LYPD3; ICAM5; GPR101; TTC12; RASGRF1; OSBPL10; NPAS2; CPB1; CEBPA; KIF6; IL10RB; MARCH10; OTOA; IL13RA1; WNK4; COL14A1; KRT7; CNKSR3; PIK3C2G; HTR6; TMEM132D; CDH6; CFAP61; LRP1B; DRD2; PLEKHG1; BMP3; MAGEL2; SGCZ; ANKFN1; MGAT4C; SYT9; GPC5; DSCAM; RYR1; ABCA6; DKK2; KCNH5; SIAH3; NCAM2; SSTR1; DERA; ZFHX4; DACH1; ITPR1; ADAM23; FSTL4; LINGO2; BHLHE22; GREM2; PRR16; CDH18; DCC; GLRA3; TEKT4; LRFN5; VWC2; LRRC4C; ZIC4; RASSF8; RARB; HS6ST3; LSAMP; PCDH17; NPY2R; TNIK; RCN1; CSMD3; GABRA4; C1QTNF6; ATG9B; NEUROD6; CALCA; EPS8; NDN; PTPRG; RSPO3; CYP7B1; BHLHE41; CBLN2; KCND2; ENTPD2; HTR1F; NDST3; SEMA3E; FIGN; CCDC13; COL6A5; NTNG1; ECEL1; ARHGEF15; KCNQ3; DPYD; ROBO1; SPHKAP; SFMBT2; PCDH15; FHL1; SYNPR; DCAF12L2; PRKG1; ASIC2; CFAP47; TRANK1; CPED1; TMEM150C; MEGF10; PLXNC1; NTRK3; ASTN2; RFX4; ME1; CD55; KIF26B; GULP1; PCDH7; NKAIN2; ADGRL2; JAG1; COL9A2; ANGPT1; NR4A2; HAP1; SLC4A10; GABRG1; PRKCB; RBP1; CALY; PBX3; SYTL5; TANC1; HCN1; TMTC2; NALCN; CLSTN2; HTR7; CIT; TENM1; TMEM200A; KCTD16; LCP1; PTPRR; KLRG1; TSHR; SALL3; ABLIM1; TRPS1; TMEM63C; ZDHHC23; ENC1; PRR5; SLC27A2; CNTNAP2; GALNT4; EPHB1; NDST4; RGS4; SEC24D; KLHL32; SASH1; UTRN; CD83; SPON1; MICALL2; CACNA1E; ETV1; FRAS1; HTR3A; PID1; FBN2; SLITRK5; GRB10; MAP6; SORCS1; DOC2B; DCAF12L1; TMEM132C; FAM81A; KLHL1; SLC26A8; EPHB6; RNF128; NOVA1; MDGA2; CASZ1; ENPP2; SLIT2; DIAPH3; XYLT1; RGS7; DTX4; CCSER1; CPNE4; SFRP4; GALNT18; PRKAR2B; CACNA2D1; AFF3; CDKL5; SUCLG2; RADIL; SULF1; SLC1A2; GRB14; UCP2; PLEKHA7; SNCB; KCNA4; CSMD1; NLGN1; MYH1; LGR4; SMPD2; IL17RD; PXYLP1; RGS9; PTCH2; CAPN11; SERPINE2; PLK3; COL4A1; SLC8A3; ITGA8; PPP2R2B; CX3CL1; TTLL9; BCAM; KNDC1; FAT1; PCSK6; ARPP21; SLC12A5; SEL1L3; WNT5A; FZD1; FAT3; KLHL33; PDE4B; CCDC68; ADAP1; RAPGEF4; MEGF6; LRRC6; KCNN3; GALNS; GRM1; PIK3R1; PFKP; KCNMA1; SEMA3A; PPFIBP1; MAST4; SHC3; VGF; KCTD8; DNM1; ITGA6; TBC1D4; STK39; FRMPD4; SDC2; SDK2; SUSD6; NFE2L3; ARHGAP20; ABCA7; SOX21; NAB2; GPRIN3; SPTB; ZFPM1; SORL1; VAT1L; PAQR8; SOCS1; WWC1; MKI67; CTBS; CRYL1; RGMA; KCTD15; HECW1; KCNB1; ARSB; GPR75; KCNB2; SLC1A1; LRRTM3; HSD17B11; TMEM74; CPNE2; PCP4; GABRA3; LDHA; ERICH3; SNTG1; HCRTR2; WIPF3; EPHA6; NOX1; PTPRN2; VAV3; ENDOD1; PPP1R12B; SCN9A; GM2A; TENM4; GABRB2; KIF16B; GPR158; AFF2; LRIG1; B3GAT2; ZAR1; KCNA5; PDZRN3; PCDH10; NRXN1; PCDHB2; HCN4; ATP2B3; ASB4; NCKAP5; ABAT; GRIA2; KCNT2; CADM1; GRM8; ADGRB3; KSR2; UNC80; FANK1; EML5; EGR3; PTEN; DLG2;
cervix	126	2590	16.7109	1.19919	0.015724	0.660408	0.027517	0.0423078	IRS4; LYPD3; TTC12; NPAS2; CEBPA; USHBP1; LMO1; BMPR1B; GJA1; SORCS3; MGAT4C; ITGA4; DSCAM; NCAM2; STK33; DCC; LRFN5; CLEC14A; RASSF8; LSAMP; PCDH17; HEY1; TNIK; GALNTL6; ATG9B; RSPO3; DDR2; KCND2; FUT10; MYO10; SFN; NDST3; EPHA4; ROBO1; SYBU; PCDH15; DCAF12L2; TRANK1; MEGF10; TSHZ2; PTPRK; KIF26B; EDIL3; NKAIN2; SUSD4; JAG1; SOCS2; PTPRZ1; AADAT; PRKCB; PBX3; TANC1; NALCN; TENM1; KCNQ5; ZIC3; IQGAP2; CNTNAP2; NDST4; SEC24D; CACNA1E; FRAS1; HTR3A; SORCS1; DCAF12L1; SLC26A8; EPHB6; CASZ1; ATP2B1; SLIT2; DIAPH3; XYLT1; CCDC184; CACNA2D1; AFF3; APBB2; ZFHX3; RWDD2A; KCNA4; CSMD1; PTCH2; SERPINE2; EPB41; ITGA8; ZIC1; PCSK6; ARPP21; FAT3; PDE4B; DRC1; KCNN3; PIK3R1; MAGI3; KCNMA1; SEMA3A; VGF; TBC1D4; SDC2; SDK2; DOK5; GMDS; TUB; SORL1; MKI67; LRRTM3; SIRPA; HSD17B11; PIK3C3; NOX1; PTPRN2; PPP1R12B; GM2A; TENM4; KIF16B; GPR158; LRIG1; NRXN1; PAK6; TBC1D31; CADM1; GRM8; ALCAM; KSR2; FANK1; PTEN; PNP;
thyroid	378	8760	50.1326	1.06361	0.0499332	1	0.0806613	0.124018	GBX2; IRX1; PCDH20; ITPR2; TRIM66; CHST8; LYPD3; ICAM5; GPR101; ABCC4; RASGRF1; STYK1; OSBPL10; DACT2; NPAS2; C1QTNF2; PTGDR2; CPB1; CEBPA; KIF6; MARCH10; SFRP5; USHBP1; CCDC87; ADAM33; ALDH1L1; IL13RA1; COL14A1; KRT7; MUC1; LGALS9; FOXC1; CFAP61; LRP1B; PLEKHG1; NRG1; SORCS3; SGCZ; MDGA1; DSCAM; RYR1; ABCA6; ZDBF2; KCNH5; GSX1; ZFHX4; RSPH10B; RBM11; DACH1; ITPR1; FSTL4; LINGO2; BHLHE22; ZIC2; DCC; TEKT4; LRFN5; VWC2; LUZP2; ZIC4; LSAMP; PCDH17; AHR; CSMD3; GABRA4; IRS1; DOCK5; C1QTNF6; COBL; ATG9B; LRRC3B; WDSUB1; ARHGAP36; FAM189A1; PTPRG; NXPH4; BHLHE41; SPOCK3; CBLN2; LRRC18; KCND2; PPARGC1A; C1QL3; MYO10; ENTPD2; HTR1F; RAB27A; NDST3; SEMA3E; ADRA1B; EPHA4; COL6A5; NTNG1; ECEL1; ARHGEF15; DPYD; AMIGO2; ROBO1; SPHKAP; PCDH15; PRKG1; ASIC2; LINGO1; AMZ1; CFAP47; TAP1; TRANK1; TMCC3; CPED1; SAMD5; MEGF10; PLXNC1; NTRK3; TLE4; CD55; SAPCD2; ATP10B; SKAP2; KIF26B; NCEH1; EDIL3; NKAIN2; COL9A2; NR4A2; HAP1; GABRG1; NRP1; ADRA1A; PTPRZ1; NRSN2; PRKCB; GLYCTK; PLAGL1; TANC1; NALCN; HPCAL4; CLSTN2; SPINT2; CIT; TENM1; PDE8B; TMEM200A; KCNQ5; ALOXE3; DMTN; PTPRR; TSHR; SALL3; ABLIM1; CDKN1A; TRPS1; TMEM63C; MID1; PGR; ESRRG; ARFGEF3; GPR26; HTR1D; HES7; PRR5; SLC27A2; IQGAP2; CNTNAP2; GALNT4; EPHB1; NDST4; SASH1; UTRN; NEFM; MICALL2; CACNA1E; ETV1; FRAS1; IFI27; FBN2; GRB10; MAP6; SORCS1; GAP43; TMEM132C; AARD; FAM81A; PTPRE; SLC26A8; CHCHD10; EYA2; EPHB6; ILDR2; SLC6A15; CYB561; NOVA1; MDGA2; LOR; CASZ1; PRR15; STOX1; ENPP2; SEMA4D; SLIT2; WNT4; XYLT1; CCDC184; DTX4; MNS1; LRGUK; SFRP4; SNX22; CCDC65; PRKAR2B; FAAH; CACNA2D1; AFF3; APBB2; ARRDC4; RADIL; ZFHX3; NKD2; SLC1A2; CAMK2B; RWDD2A; PRRT4; PLEKHA7; KCNA4; CSMD1; MYH1; LGR4; RTN4RL1; SMPD2; SOX3; EEF1A2; ACHE; PXYLP1; PTCH2; CAPN11; SERPINE2; PLK3; PHLDA1; COL4A1; EPB41; KLHL21; TTLL9; TMEM241; ZIC1; KNDC1; FAT1; PCSK6; ARPP21; SLC12A5; FZD1; FAT3; KLHL33; MEST; ADAP1; MEGF6; DRC1; PRRT1; NEGR1; KCNN3; GALNS; GRM1; PPM1M; PIK3R1; SLC12A7; RAB40B; PFKP; KCNMA1; PI4K2B; PPFIBP1; MAST4; KIF27; REL; DNM1; ITGA6; TBC1D4; REM2; FRMPD4; SDK2; ADA; NFE2L3; ARHGAP20; ABCA7; ONECUT2; ALOX5AP; AGAP1; SOX21; SLC7A4; AIFM2; NAB2; SPTB; ZFPM1; LIN7A; SORL1; VAT1L; GRM2; ANKRD34A; PAQR9; KATNAL2; WWC1; HK1; CGREF1; MKI67; CTBS; RGMA; SYT13; GAS6; BBC3; SLC22A23; HECW1; POLA1; KCNB1; ARSB; SLC1A1; LRRTM3; TMEM229A; SIRPA; FADS3; CACNA1H; CPNE2; LCK; ERICH3; FAM221A; WIPF3; EPHA6; SSPN; PTPRN2; ENDOD1; TMEM200C; SCN9A; PCDH1; PLXNA4; TENM4; KCNH8; KIF16B; GPR158; AFF2; CCNE1; FEZ2; LRIG1; RAPGEF5; B3GAT2; ZAR1; THRB; MRGPRE; TJP1; CIB2; FXYD7; MMD2; FLRT3; PDZRN3; PCDH10; NFIA; KLHL3; SLC35E4; PCDHB2; NPHP1; HCN4; PAK6; ATP2B3; NCKAP5; RHOF; GRIA2; RAP1GAP2; ARX; GRM8; ALCAM; ADGRB3; KSR2; SLC6A17; UNC80; CHST1; EML5; TRIB1; KCNK1; DLK2; KCNG2; PTEN; DLG2; SLC16A1;
liver	644	14176	85.4111	1.11976	1.66919e-10	7.0106e-09	1.40212e-09	2.15578e-09	EBF3; GBX2; OTX2; IRX1; SHOX2; HMX3; PCDH20; UNCX; TACR3; GABRQ; IRS4; KCNJ2; INSM2; USP9Y; ITPR2; TRIM66; ELOVL7; KDM4D; CHST8; ICAM5; GPR101; TTC12; ABCC4; RASGRF1; OSBPL10; DACT2; NPAS2; C1QTNF2; PTGDR2; CPB1; DMC1; CEBPA; KIF6; IL10RB; MARCH10; SPAG16; CHRM5; USHBP1; OTOA; CCDC87; ADAM33; ALDH1L1; WNK4; COL14A1; KRT7; LRRC17; CNKSR3; PIK3C2G; MUC1; LGALS9; CARD9; SLC24A4; HTR6; TMEM132D; LMO1; BMPR1B; FOXC1; GJA1; CDH6; MBNL3; CFAP61; LRP1B; GPC3; PLEKHG1; NRG1; BMP3; SORCS3; MAGEL2; RASGEF1B; ANKFN1; MARCH1; MGAT4C; GPR37; ITGA4; GPC5; MDGA1; DSCAM; RYR1; NR3C1; ABCA6; ZDBF2; CADPS2; KCNH5; SIAH3; KCNK9; NCAM2; CFAP58; PAX6; ZFHX4; RBM11; STK33; DACH1; ITPR1; LMO3; ADAM23; NKX2-1; BUB3; TRAT1; FSTL4; CSRP2; LINGO2; BHLHE22; GREM2; PRR16; CDH18; DCC; GLRA3; PDE1A; TEKT4; TSPAN12; NEFL; LRFN5; CLEC14A; VWC2; LRRC4C; CACNG5; LUZP2; ZIC4; RASSF8; HS6ST3; INSM1; LSAMP; CALN1; PCDH17; HEY1; NPY2R; AHR; TNIK; RCN1; CSMD3; GABRA4; IRS1; GALNTL6; DOCK5; COBL; ATG9B; LDOC1; NEUROD6; LRRC3B; WDSUB1; ARHGAP36; OPCML; EPS8; NDN; FAM189A1; PTPRG; KCNK4; GNMT; NXPH4; RSPO3; DDR2; CYP7B1; SPOCK3; CBLN2; LRRC18; KCND2; RBMS1; FUT10; RXRG; PPARGC1A; C1QL3; MYO10; SFN; HTR1F; RAB27A; NDST3; SEMA3E; VWC2L; FIGN; CCDC13; PPP1R42; ADRA1B; EPHA4; COL6A5; LPCAT2; NTNG1; ECEL1; ARHGEF15; PEG10; KCNQ3; DPYD; HOPX; SNCA; AMIGO2; ROBO1; SYBU; SPHKAP; SFMBT2; PCDH15; FHL1; SYNPR; DCAF12L2; PRKG1; ASIC2; LINGO1; CFAP47; ARL4A; ITM2A; TAP1; TRANK1; TMCC3; MGST1; CPED1; PRKG2; SAMD5; ABCB4; MEGF10; PLXNC1; NTRK3; ASTN2; TLE4; TSHZ2; RFX4; ME1; PTPRK; SAPCD2; KCNIP4; ATP10B; TMLHE; SKAP2; RIT2; KIF26B; GULP1; PCDH7; NCEH1; EDIL3; NKAIN2; ADGRL2; SUSD4; JAG1; COL9A2; ANGPT1; EGFL6; NR4A2; TOX; HAP1; GOLGA7B; SLC4A10; GABRG1; MDFI; NRP1; ADRA1A; PTPRZ1; AADAT; NRSN2; PRKCB; GLYCTK; PLAGL1; RBP1; IL11; PLSCR1; CALY; SYTL5; TANC1; HCN1; TMTC2; NALCN; PPIL6; HPCAL4; CLSTN2; FOXP4; HTR7; CIT; GABRB1; MARCH11; TENM1; PDE8B; THSD7B; KCNQ5; ALOXE3; KCTD16; KHDRBS2; STAC2; DMTN; CHST2; PTPRR; TSHR; SALL3; ABLIM1; CDKN1A; TRPS1; TMEM63C; PALMD; ZDHHC23; PGR; C2CD4C; SHISA9; ESRRG; ARFGEF3; ENC1; GPR26; HTR1D; CITED1; PRR5; SLC27A2; ZIC3; IQGAP2; LRTM1; CNTNAP2; GALNT4; EPHB1; NDST4; RGS4; CAV2; SEC24D; KLHL32; SASH1; ABHD14B; UTRN; AP1S2; GPC6; PTX3; SPON1; NEFM; MICALL2; CACNA1E; AMN; BRINP1; ETV1; FRAS1; HTR3A; IFI27; RTBDN; FBN2; DLX6; SLITRK5; GRB10; MAP6; SORCS1; MBIP; DCAF12L1; GAP43; TMEM132C; SNTA1; FAM81A; KLHL1; PTPRE; SLC26A8; CHCHD10; EYA2; EPHB6; ILDR2; SLC6A15; RNF128; CYB561; GLDN; WFDC2; SLC25A13; NOVA1; MDGA2; LOR; CASZ1; OPTN; STOX1; ENPP2; ATP2B1; SEMA4D; SLIT2; PCSK1; DIAPH3; WNT4; PIH1D2; XYLT1; RGS7; CCDC184; DTX4; CCSER1; MNS1; CPNE4; CIART; LRGUK; SFRP4; SNX22; CCDC65; EFNA3; PRKAR2B; FAAH; L3MBTL4; CACNA2D1; AFF3; CD302; CDKL5; SHF; SUCLG2; TLE1; APBB2; ARRDC4; RADIL; ZFHX3; NKD2; SULF1; SLC1A2; CAMK2B; ZCCHC12; GRB14; PRRT4; UCP2; PLEKHA7; KCNA4; CSMD1; NLGN1; MYH1; LGR4; RTN4RL1; LIN7B; ENKD1; SMPD2; SOX3; EEF1A2; IL17RD; PXYLP1; RGS9; PTCH2; SERPINE2; PLK3; PHLDA1; COL4A1; SLC8A3; TSPAN33; ARHGAP26; EPB41; KLHL21; ITGA8; PPP2R2B; CX3CL1; CRHR1; TTLL9; TMEM241; BCAM; ZIC1; KNDC1; STX3; FAT1; PCSK6; CCDC149; ARPP21; SLC12A5; FAM169A; SEL1L3; WNT5A; AGBL4; FZD1; FAT3; KLHL33; PDE4B; CCDC68; RAPGEF4; MEGF6; DRC1; FAIM2; LRRC6; SPOCK1; NEGR1; DDC; TMEM255A; GRM7; KCNN3; GALNS; GRM1; PPM1M; PIK3R1; SLC12A7; RAB40B; PFKP; MAGI3; KCNMA1; DUSP15; PI4K2B; SEMA3A; PPFIBP1; PKIA; MAST4; OOEP; KIF27; REL; IFITM10; VGF; LRRN3; KCTD8; GATM; DNM1; ITGA6; TBC1D4; REM2; STK39; FRMPD4; CACHD1; POU3F2; GPD2; NAAA; MT3; SDK2; SUSD6; ADA; NFE2L3; PCDH18; ARHGAP20; ABCA7; TMEM196; ONECUT2; DOK5; AGAP1; PLCXD2; SOX21; SLC7A4; DCBLD1; AIFM2; RAB8B; NAB2; GPRIN3; SPTB; ZFPM1; TUB; LIN7A; SORL1; OLFM3; PAQR8; GRM2; ANKRD34A; PAQR9; KATNAL2; WWC1; HK1; CGREF1; MKI67; CTBS; RGMA; GLOD5; RHBDL1; SYT13; KCTD15; PDIA5; GAS6; SLC22A23; HECW1; POLA1; KCNB1; ARSB; CCDC151; GPR75; DNAJC15; KCNB2; SLC1A1; NPPC; LRRTM3; TMEM229A; SIRPA; LINGO3; LEMD1; FADS3; CACNA1H; TMEM74; CPNE2; LCK; TMEM107; GABRA3; LDHA; ERICH3; SNTG1; HCRTR2; FAM221A; WIPF3; EPHA6; SDC3; PIK3C3; SSPN; DDAH1; NOX1; PTPRN2; VAV3; ENDOD1; TMEM200C; MEIS2; PPP1R12B; SCN9A; B3GNT4; CDO1; PCDH1; PLXNA4; TTC39B; RRAGD; TENM4; KCNH8; GABRB2; KIF16B; GPR158; AFF2; CCNE1; FEZ2; RAPGEF5; B3GAT2; ZAR1; THRB; MRGPRE; TJP1; KCNA5; MMD2; FLRT3; PDZRN3; DUSP3; CCDC160; PCDH10; NRXN1; NFIA; KLHL3; SLC35E4; PCDHB2; UBE2QL1; NPHP1; HCN4; PAK6; TBC1D31; ATP2B3; FKBP1B; ASB4; NCKAP5; RHOF; TMEM130; GRIA2; KCNT2; CADM1; RAP1GAP2; NIPAL3; ARX; GRM8; ALCAM; ADGRB3; KSR2; SLC6A17; UNC80; NECAB2; RAMP2; FANK1; TPD52; EML5; TRIB1; PBX1; KCNK1; DLK2; SOX6; KCNG2; PTEN; DLG2; SLC16A1;
pancreas	569	12286	75.4642	1.14155	8.39247e-09	3.52484e-07	3.91649e-08	6.02165e-08	EBF3; GBX2; HMX2; OTX2; IRX1; SHOX2; PCDH20; UNCX; TACR3; CRH; GABRQ; IRS4; INSM2; ITPR2; TRIM66; ELOVL7; KDM4D; CHST8; LYPD3; ICAM5; GPR101; TTC12; ABCC4; RASGRF1; STYK1; OSBPL10; DACT2; NPAS2; PTGDR2; CPB1; KIF6; IL10RB; MARCH10; SPAG16; CHRM5; OTOA; CCDC87; ADAM33; ALDH1L1; IL13RA1; WNK4; COL14A1; LRRC17; CNKSR3; PIK3C2G; MUC1; CARD9; SLC24A4; TMEM132D; TMEM215; BMPR1B; CDH6; MBNL3; CFAP61; CRYM; LRP1B; DRD2; PLEKHG1; NRG1; BMP3; SORCS3; MAGEL2; SGCZ; RASGEF1B; ANKFN1; MARCH1; MGAT4C; SYT9; GPR37; ITGA4; GPC5; MDGA1; DSCAM; GBX1; RYR1; NR3C1; ABCA6; ZDBF2; CADPS2; DKK2; KCNH5; SIAH3; KCNK9; GSX1; NCAM2; CFAP58; PAX6; DERA; ZFHX4; STK33; DACH1; ITPR1; ADAM23; NKX2-1; TRAT1; FSTL4; CSRP2; LINGO2; BHLHE22; ZIC2; GREM2; PRR16; CDH18; DCC; GLRA3; PDE1A; TEKT4; TSPAN12; NEFL; LRFN5; CLEC14A; VWC2; LRRC4C; CACNG5; ZIC4; RASSF8; RARB; HS6ST3; INSM1; LSAMP; PCDH17; NPY2R; AHR; TNIK; CSMD3; GABRA4; IRS1; GALNTL6; DOCK5; COBL; LDOC1; NEUROD6; LRRC3B; ARHGAP36; OPCML; EPS8; MYLIP; NDN; FAM189A1; PTPRG; GNMT; DDR2; CYP7B1; BHLHE41; CBLN2; LRRC18; KCND2; FUT10; RXRG; MYO10; SFN; HTR1F; NDST3; SEMA3E; VWC2L; FIGN; RSPO2; CCDC13; ADRA1B; EPHA4; COL6A5; LPCAT2; NTNG1; ECEL1; ARHGEF15; PEG10; KCNQ3; DPYD; HOPX; AMIGO2; ROBO1; SYBU; SPHKAP; SFMBT2; PCDH15; FHL1; SYNPR; DCAF12L2; PRKG1; ASIC2; LINGO1; AMZ1; ITM2A; TAP1; TRANK1; TMCC3; MGST1; CPED1; ABCB4; MEGF10; PLXNC1; NTRK3; ASTN2; TLE4; TSHZ2; RFX4; ME1; PTPRK; CD55; SAPCD2; ATP10B; SKAP2; KIF26B; GULP1; PCDH7; NCEH1; EDIL3; ADGRL2; SUSD4; JAG1; ANGPT1; EGFL6; NR4A2; TOX; HAP1; GOLGA7B; SLC4A10; GABRG1; MDFI; NRP1; ADRA1A; PTPRZ1; AADAT; PRKCB; PLAGL1; RBP1; PLSCR1; PBX3; TANC1; HCN1; TMTC2; NALCN; PPIL6; CLSTN2; FOXP4; SPINT2; HTR7; CIT; GABRB1; MARCH11; TENM1; PDE8B; TMEM200A; THSD7B; KCNQ5; ALOXE3; KCTD16; KHDRBS2; STAC2; DMTN; CHST2; PTPRR; KLRG1; SALL3; ABLIM1; TRPS1; TMEM63C; PALMD; MID1; PGR; C2CD4C; SHISA9; ESRRG; ARFGEF3; ENC1; GPR26; HES7; PRR5; SLC27A2; ZIC3; IQGAP2; LRTM1; CNTNAP2; EPHB1; NDST4; SEC24D; KLHL32; SASH1; UTRN; GPC6; PTX3; SPON1; NEFM; MICALL2; CACNA1E; AMN; BRINP1; ETV1; FRAS1; HTR3A; PID1; FBN2; SLITRK5; GRB10; MAP6; SORCS1; MBIP; DCAF12L1; GAP43; TMEM132C; AARD; NME5; SNTA1; PTPRE; EYA2; EPHB6; ILDR2; SLC6A15; RNF128; GLDN; SLC25A13; CDKL1; NOVA1; MDGA2; CASZ1; OPTN; STOX1; ENPP2; ATP2B1; SEMA4D; SLIT2; PCSK1; DIAPH3; WNT4; PIH1D2; XYLT1; RGS7; CCSER1; MNS1; CPNE4; CIART; LRGUK; GALNT18; FAAH; L3MBTL4; CACNA2D1; AFF3; CDKL5; SUCLG2; TLE1; APBB2; ARRDC4; RADIL; ZFHX3; NKD2; SULF1; SLC1A2; CAMK2B; RWDD2A; PLEKHA7; KCNA4; CSMD1; NLGN1; MYH1; LGR4; RTN4RL1; KBTBD11; SMPD2; SOX3; EEF1A2; ACHE; IL17RD; PXYLP1; RGS9; PTCH2; CAPN11; PLK3; PHLDA1; COL4A1; SLC8A3; DLK1; TSPAN33; ARHGAP26; EPB41; NINJ1; ITGA8; PPP2R2B; CX3CL1; CRHR1; TTLL9; TMEM241; BCAM; ZIC1; KNDC1; STX3; FAT1; PCSK6; CCDC149; ARPP21; SLC12A5; FAM169A; SEL1L3; FZD1; FAT3; KLHL33; PDE4B; CCDC68; ADAP1; RAPGEF4; MEGF6; DRC1; GLIPR2; FAIM2; LRRC6; SPOCK1; NEGR1; DDC; TMEM255A; GRM7; KCNN3; LYPD1; GRM1; PIK3R1; SLC12A7; PFKP; MAGI3; KCNMA1; DUSP15; SEMA3A; PPFIBP1; PKIA; MAST4; OOEP; KIF27; REL; SHC3; LRRN3; KCTD8; DNM1; ITGA6; TBC1D4; REM2; STK39; FRMPD4; CACHD1; POU3F2; GPD2; NAAA; SDK2; ADA; NFE2L3; PCDH18; ARHGAP20; ABCA7; AGAP1; PLCXD2; SOX21; SLC7A4; DCBLD1; RAB8B; NAB2; GPRIN3; SPTB; ZFPM1; TUB; LIN7A; SORL1; OLFM3; VAT1L; GRM2; ANKRD34A; SOCS1; PAQR9; KATNAL2; MKI67; RGMA; FAM3C; SYT13; TOX3; KCTD15; PDIA5; SLC22A23; HECW1; POLA1; KCNB1; ARSB; CCDC151; GPR75; KCNB2; LRRTM3; TMEM229A; SIRPA; FADS3; CACNA1H; TMEM74; CPNE2; LCK; TMEM107; GABRA3; ERICH3; SNTG1; HCRTR2; WIPF3; EPHA6; PIK3C3; NOX1; PTPRN2; VAV3; ENDOD1; MEIS2; SCN9A; PCDH1; GM2A; PLXNA4; TTC39B; RRAGD; TENM4; KCNH8; GABRB2; KIF16B; GPR158; AFF2; LRIG1; RAPGEF5; B3GAT2; TSPAN13; THRB; MRGPRE; TJP1; CIB2; KCNA5; MMD2; FLRT3; PDZRN3; FUOM; CCDC160; PCDH10; NRXN1; NFIA; KLHL3; SLC35E4; PCDHB2; UBE2QL1; NPHP1; HCN4; RRAS2; PAK6; TBC1D31; ATP2B3; ASB4; NCKAP5; ABAT; SNX10; TMEM130; GRIA2; KCNT2; CADM1; RAP1GAP2; NIPAL3; GRM8; ALCAM; ADGRB3; KSR2; SLC6A17; UNC80; CHST1; NECAB2; RAMP2; FANK1; EML5; TRIB1; PBX1; KCNK1; DLK2; EGR3; SOX6; KCNG2; PTEN; DLG2;
neuroblastoma	50	744	6.6313	1.65678	0.000334812	0.0140621	0.000937474	0.00144138	GABRQ; TRIM66; GPR101; COL14A1; PIK3C2G; GJA1; MBNL3; LRP1B; NRG1; SORCS3; RYR1; DKK2; ITPR1; FSTL4; LINGO2; GLRA3; CALN1; IRS1; COBL; SPHKAP; PRKG1; TRANK1; PTPRK; ATP10B; SUSD4; NALCN; FOXP4; PDE8B; TRPS1; UTRN; FRAS1; FBN2; CCSER1; GALNT18; SUCLG2; COL4A1; ARHGAP26; KNDC1; PCSK6; ARPP21; MKI67; CACNA1H; SDC3; TMEM200C; TENM4; AFF2; TSPAN13; SLC35E4; NPHP1; NCKAP5;
oesophagus	313	5660	41.5119	1.3631	3.41032e-11	1.43233e-09	6.43876e-10	9.89968e-10	EBF3; GBX2; PCDH20; TACR3; GABRQ; IRS4; USP9Y; ITPR2; GPR101; ABCC4; RASGRF1; NPAS2; CPB1; KIF6; IL10RB; MARCH10; USHBP1; OTOA; ALDH1L1; WNK4; COL14A1; KRT7; CNKSR3; PIK3C2G; SLC24A4; TMEM132D; TMEM215; FOXC1; CDH6; LRP1B; PLEKHG1; NRG1; BMP3; SORCS3; MARCH1; GPR37; ITGA4; DSCAM; RYR1; ABCA6; ZDBF2; CADPS2; KCNH5; KCNK9; CFAP58; ZFHX4; DACH1; ITPR1; FSTL4; LINGO2; CDH18; DCC; GLRA3; PDE1A; NEFL; LRFN5; LRRC4C; ZIC4; HS6ST3; PCDH17; NPY2R; TNIK; RCN1; CSMD3; IRS1; DOCK5; COBL; NEUROD6; OPCML; KCNK4; SPOCK3; KCND2; RBMS1; RXRG; MYO10; ENTPD2; SEMA3E; VWC2L; FIGN; PPP1R42; ADRA1B; COL6A5; NTNG1; ECEL1; DPYD; ROBO1; SYBU; SPHKAP; SFMBT2; PCDH15; PRKG1; LINGO1; CFAP47; TAP1; TRANK1; CPED1; PRKG2; TMEM150C; ABCB4; MEGF10; PLXNC1; NTRK3; TSHZ2; RFX4; ME1; PTPRK; TMLHE; KIF26B; GULP1; NCEH1; ADGRL2; SUSD4; JAG1; COL9A2; EGFL6; TOX; SLC4A10; NRP1; PTPRZ1; NRSN2; PRKCB; PLAGL1; PLSCR1; TANC1; HCN1; TMTC2; NALCN; CLSTN2; CIT; GABRB1; TENM1; PDE8B; THSD7B; KCNQ5; ALOXE3; LCP1; CHST2; PTPRR; TSHR; TRPS1; ZDHHC23; C2CD4C; SHISA9; ESRRG; ARFGEF3; ZIC3; IQGAP2; CNTNAP2; EPHB1; NDST4; KLHL32; UTRN; GPC6; PTX3; NEFM; CACNA1E; ETV1; FRAS1; HTR3A; PID1; FBN2; DLX6; SLITRK5; MAP6; SORCS1; MBIP; DCAF12L1; TMEM132C; PTPRE; SLC26A8; ILDR2; RNF128; SLC25A13; NOVA1; MDGA2; CASZ1; ENPP2; ATP2B1; SLIT2; DIAPH3; PIH1D2; RGS7; CPNE4; CIART; SFRP4; L3MBTL4; AFF3; APBB2; ZFHX3; SULF1; CAMK2B; GRB14; PLEKHA7; CSMD1; NLGN1; MYH1; LGR4; LIN7B; ACHE; PTCH2; SERPINE2; DLK1; ITGA8; PPP2R2B; ZIC1; KNDC1; FAT1; ARPP21; SLC12A5; TMEM56; AGBL4; FAT3; KLHL33; PDE4B; ADAP1; MEGF6; GLIPR2; GRM7; KCNN3; GRM1; PIK3R1; SLC12A7; MAGI3; KCNMA1; PI4K2B; SEMA3A; MAST4; KIF27; REL; LRRN3; KCTD8; ITGA6; STK39; FRMPD4; CACHD1; POU3F2; NAAA; SDK2; NFE2L3; PCDH18; TMEM196; PLCXD2; SOX21; GMDS; SLC7A4; SPTB; TUB; SORL1; OLFM3; VAT1L; WWC1; MKI67; CRYL1; FAM3C; KCTD15; GAS6; HECW1; POLA1; CCDC151; GPR75; DNAJC15; KCNB2; LRRTM3; LINGO3; CACNA1H; ERICH3; SNTG1; HCRTR2; WIPF3; PIK3C3; PTPRN2; VAV3; TMEM200C; PPP1R12B; SCN9A; CDO1; PLXNA4; RRAGD; TENM4; KCNH8; KIF16B; GPR158; AFF2; CCNE1; LRIG1; THRB; TJP1; FLRT3; PDZRN3; PCDH10; NRXN1; NFIA; HCN4; ATP2B3; ASB4; NCKAP5; ABAT; TMEM130; GRIA2; KCNT2; CADM1; RAP1GAP2; GRM8; ALCAM; ADGRB3; KSR2; SLC6A17; UNC80; EML5; EGR3; KCNG2; PTEN; DLG2;
adrenal gland	2	53	0.265252	0.934596	0.639497	1	0.789967	1	LRP1B; ATP2B3;
urinary tract	565	13085	74.9337	1.06431	0.00274886	0.115452	0.0057726	0.00887545	EBF3; GBX2; OTX2; IRX1; SHOX2; PCDH20; UNCX; TACR3; CRH; GABRQ; KCNJ2; INSM2; USP9Y; ITPR2; TRIM66; ELOVL7; KDM4D; CHST8; ICAM5; GPR101; TTC12; ABCC4; RASGRF1; OSBPL10; NPAS2; C1QTNF2; CPB1; DMC1; KIF6; IL10RB; MARCH10; SFRP5; USHBP1; OTOA; CCDC87; ADAM33; ALDH1L1; IL13RA1; WNK4; COL14A1; KRT7; LRRC17; CNKSR3; PIK3C2G; MUC1; LGALS9; CARD9; SLC24A4; HTR6; TMEM132D; TMEM215; BMPR1B; FOXC1; GJA1; CDH6; CFAP61; CRYM; LRP1B; DRD2; PLEKHG1; NRG1; BMP3; SORCS3; MAGEL2; SGCZ; LMO4; ANKFN1; MARCH1; MGAT4C; SYT9; GPR37; ITGA4; GPC5; MDGA1; DSCAM; GBX1; RYR1; NR3C1; ABCA6; NTS; ZDBF2; CADPS2; DKK2; KCNH5; KCNK9; GSX1; NCAM2; CFAP58; SSTR1; ZFHX4; RSPH10B; RBM11; STK33; DACH1; ITPR1; ADAM23; PLCXD3; TRAT1; FSTL4; CSRP2; LINGO2; BHLHE22; ZIC2; PRR16; CDH18; DCC; GLRA3; PDE1A; TEKT4; TSPAN12; NEFL; LRFN5; CLEC14A; VWC2; LRRC4C; CACNG5; LUZP2; ZIC4; RASSF8; RARB; HS6ST3; LSAMP; CALN1; PCDH17; NPY2R; AHR; TNIK; CSMD3; GABRA4; IRS1; GALNTL6; DOCK5; COBL; NEUROD6; LRRC3B; WDSUB1; ARHGAP36; OPCML; EPS8; NDN; PTPRG; KCNK4; GNMT; DDR2; SPOCK3; CBLN2; SLC35D3; RBMS1; FUT10; RXRG; PPARGC1A; GNG4; C1QL3; MYO10; ENTPD2; HTR1F; NDST3; SEMA3E; FIGN; CCDC13; PPP1R42; ADRA1B; EPHA4; COL6A5; LPCAT2; NTNG1; ECEL1; ARHGEF15; PEG10; DPYD; AMIGO2; ROBO1; SYBU; SPHKAP; SFMBT2; PCDH15; FHL1; DCAF12L2; PRKG1; ASIC2; CFAP47; ARL4A; ITM2A; TAP1; TRANK1; TMCC3; CPED1; PRKG2; SAMD5; ABCB4; MEGF10; PLXNC1; NTRK3; ASTN2; TLE4; TSHZ2; RFX4; ME1; PTPRK; SMPDL3A; CD55; KCNIP4; ATP10B; TMLHE; RIT2; KIF26B; GULP1; PCDH7; NCEH1; EDIL3; NKAIN2; ADGRL2; SUSD4; JAG1; TPD52L1; COL9A2; EGFL6; TMEM159; NR4A2; TOX; HAP1; SLC4A10; GABRG1; MDFI; NRP1; ADRA1A; PTPRZ1; NRSN2; PRKCB; GLYCTK; PLAGL1; PLSCR1; PBX3; SYTL5; TANC1; HCN1; TMTC2; NALCN; PPIL6; HPCAL4; CLSTN2; HTR7; CIT; GABRB1; MARCH11; TENM1; CRYZ; TMEM200A; THSD7B; KCNQ5; ALOXE3; KCTD16; KHDRBS2; STAC2; DMTN; PTPRR; TSHR; SALL3; ABLIM1; CDKN1A; TRPS1; TMEM63C; MID1; ZDHHC23; PGR; ESRRG; ARFGEF3; HES7; PRR5; SLC27A2; ZIC3; IQGAP2; LRTM1; CNTNAP2; GALNT4; EPHB1; NDST4; CAV2; SEC24D; KLHL32; SASH1; UTRN; AP1S2; GPC6; PTX3; SPON1; NEFM; MICALL2; CACNA1E; AMN; BRINP1; ETV1; FRAS1; HTR3A; FBN2; DLX6; SLITRK5; GRB10; MAP6; SORCS1; MBIP; DCAF12L1; GAP43; AARD; NME5; SNTA1; KLHL1; SLC26A8; EPHB6; ILDR2; SLC6A15; RNF128; CYB561; GLDN; CDKL1; NOVA1; MDGA2; CASZ1; OPTN; STOX1; ATP2B1; SEMA4D; PCSK1; DIAPH3; PIH1D2; XYLT1; RGS7; DTX4; MNS1; CPNE4; CIART; LRGUK; SFRP4; SNX22; CCDC65; EFNA3; GALNT18; L3MBTL4; CACNA2D1; AFF3; CDKL5; SUCLG2; TLE1; RADIL; ZFHX3; SULF1; SLC1A2; CAMK2B; RWDD2A; ZCCHC12; GRB14; UCP2; PLEKHA7; SNCB; KCNA4; CSMD1; NLGN1; MYH1; LGR4; SMPD2; EEF1A2; ACHE; PXYLP1; RGS9; PTCH2; CAPN11; SERPINE2; PLK3; PHLDA1; COL4A1; SLC8A3; TSPAN33; ARHGAP26; EPB41; ITGA8; PPP2R2B; CX3CL1; CRHR1; TTLL9; TMEM241; BCAM; ZIC1; KNDC1; FAT1; PCSK6; CCDC149; ARPP21; SLC12A5; FAM169A; TMEM56; SEL1L3; WNT5A; FZD1; FAT3; PDE4B; MEST; RAPGEF4; MEGF6; DRC1; LRRC6; SPOCK1; NEGR1; DDC; GRM7; KCNN3; GALNS; GRM1; PPM1M; PIK3R1; SLC12A7; RAB40B; PFKP; MAGI3; KCNMA1; PI4K2B; SEMA3A; PPFIBP1; MAST4; KIF27; REL; SHC3; VGF; LRRN3; GATM; DNM1; TBC1D4; FRMPD4; CACHD1; GPD2; S100A11; SDK2; ADA; NFE2L3; PCDH18; ARHGAP20; ABCA7; TMEM196; ONECUT2; ALOX5AP; VSNL1; AGAP1; PLCXD2; GMDS; SLC7A4; DCBLD1; AIFM2; RAB8B; NAB2; GPRIN3; SPTB; ZFPM1; TUB; SORL1; OLFM3; VAT1L; PAQR8; GRM2; ANKRD34A; SOCS1; PAQR9; KATNAL2; WWC1; HK1; CGREF1; MKI67; RGMA; RHBDL1; KCTD15; PDIA5; GAS6; SLC22A23; HECW1; POLA1; KCNB1; ARSB; CCDC151; GPR75; DNAJC15; KCNB2; LRRTM3; SIRPA; LINGO3; FADS3; CACNA1H; HSD17B11; TMEM74; FGF14; CPNE2; LCK; GABRA3; PRR7; ERICH3; SNTG1; HCRTR2; FAM221A; WIPF3; EPHA6; LRRC3; SDC3; PIK3C3; DDAH1; PTPRN2; VAV3; MEIS2; PPP1R12B; SCN9A; B3GNT4; PCDH1; PLXNA4; TTC39B; TENM4; KCNH8; GABRB2; KIF16B; GPR158; AFF2; CCNE1; FEZ2; LRIG1; B3GAT2; TSPAN13; MRGPRE; TJP1; KCNA5; FLRT3; PDZRN3; FUOM; PCDH10; NRXN1; NFIA; KLHL3; SLC35E4; PCDHB2; NPHP1; HCN4; TBC1D31; ATP2B3; FKBP1B; ASB4; NCKAP5; SNX10; TMEM130; GRIA2; KCNT2; CADM1; RAP1GAP2; GRM8; ALCAM; ADGRB3; KSR2; SLC6A17; UNC80; NECAB2; TANGO6; FANK1; EML5; TRIB1; PBX1; KCNK1; EGR3; SOX6; KCNG2; PTEN; DLG2; SLC16A1;
small intestine	10	196	1.32626	1.25876	0.273965	1	0.371178	0.570691	STYK1; CNKSR3; TNIK; GABRA4; PCDH7; NDST4; EPB41; FRMPD4; FABP3; PDIA5;
salivary gland	42	555	5.57029	1.86568	8.24674e-05	0.00346363	0.000247402	0.000380384	HTR6; LRP1B; ITGA4; CSMD3; PTPRG; NXPH4; CYP7B1; MYO10; ECEL1; PTPRK; ATP10B; ANGPT1; SLC4A10; SYTL5; PGR; IQGAP2; UTRN; FRAS1; FBN2; SORCS1; SLC25A13; CASZ1; DTX4; CCDC65; ZFHX3; MYH1; IL17RD; ITGA8; CRHR1; AGBL4; RAB40B; TBC1D4; PCDH18; NAB2; SPTB; GABRA3; TENM4; AFF2; GRIA2; UNC80; TANGO6; PTEN;
