## Supplementary material for "ARX regulates cortical interneuron differentiation and migration": Suppl Table 1

### Sheet: MGE
symbol	log2FoldChange	padj	fc	1/fc
Mef2c	-3.60743	0	0.0820456	12.1883
Maf	-2.84338	0	0.139334	7.17701
Gucy1a1	-2.78653	0	0.144934	6.8997
Gria1	-2.53397	0	0.172662	5.79165
Ackr3	-2.317	0	0.200684	4.98296
Gm4258	-1.99353	0	0.251123	3.98211
Ap1s2	1.82531	0	3.54383	0.282181
Khdrbs2	1.94724	0	3.85637	0.259311
Rbp1	2.08364	0	4.23875	0.235919
Socs2	2.17751	0	4.52372	0.221057
Adgrl2	2.18634	0	4.55149	0.219708
Arl4a	2.39087	0	5.24473	0.190668
Epha4	2.51916	0	5.73249	0.174444
Ndn	2.88742	0	7.39944	0.135145
Pcdh17	3.10801	0	8.62193	0.115983
Lsamp	3.13419	0	8.77984	0.113897
Insm1	3.14566	0	8.84991	0.112995
Dcc	3.36779	0	10.323	0.0968712
Gm8797	3.46266	0	11.0246	0.0907059
Csrp2	3.4764	0	11.1301	0.0898462
Bub3	3.52998	0	11.5513	0.0865705
Plcxd3	3.56856	0	11.8643	0.0842863
Nkx2-1	3.60511	0	12.1687	0.0821778
Lmo3	3.61991	0	12.2943	0.0813387
Cadps2	4.10567	0	17.2159	0.0580857
Zdbf2	4.15652	0	17.8336	0.056074
Nectin3	4.64277	0	24.9812	0.0400302
March1	4.77151	0	27.313	0.0366126
Lmo4	5.02888	0	32.6469	0.0306308
Sorcs3	5.1753	0	36.1343	0.0276746
Lrp1b	5.73651	0	53.3167	0.0187559
Tmem215	9.06334	0	534.978	0.00186923
Lmo1	11.5465	0	2991.16	0.000334319
Shtn1	-2.09614	2.20688e-298	0.233883	4.27564
Rprm	2.27055	6.61097e-297	4.82508	0.207251
Neb	-2.46173	4.55582e-296	0.181528	5.50879
Meg3	1.50457	5.14225e-295	2.83739	0.352436
Prkar2b	1.56787	4.71961e-291	2.96467	0.337306
Pde4dip	-1.86512	4.66707e-288	0.274501	3.64298
Rasgef1b	4.97651	3.17487e-269	31.4833	0.0317629
Gap43	1.70921	8.4881e-267	3.26982	0.305827
Tnik	3.0502	3.16935e-266	8.28328	0.120725
Atp2b1	1.62524	4.07323e-264	3.08493	0.324156
Kitl	3.21241	5.27382e-264	9.26896	0.107887
Cxcr4	-4.03436	4.99589e-263	0.0610292	16.3856
Arx	1.03215	1.40249e-260	2.04506	0.488982
Luzp2	3.23846	5.84848e-252	9.43787	0.105956
Sgcz	5.04052	2.19562e-249	32.9114	0.0303846
Robo1	2.4556	1.29838e-247	5.48542	0.182301
Caly	2.05526	1.62674e-246	4.15619	0.240605
Tle4	2.26853	2.53335e-245	4.81831	0.207542
Gm43445	5.34166	4.96838e-243	40.551	0.0246603
Qk	-1.33478	3.74664e-240	0.396453	2.52237
Dach1	3.62777	6.90478e-240	12.3614	0.0808967
Nrg1	5.23614	1.35862e-234	37.6908	0.0265317
Ptprz1	2.10917	5.21985e-233	4.31443	0.231781
Ptprd	-1.49919	3.07819e-232	0.353752	2.82684
Adam23	3.61256	1.08859e-227	12.2317	0.0817546
Tox	2.13293	9.50614e-227	4.38607	0.227995
Cux2	-1.52066	1.10277e-212	0.348526	2.86923
Hivep3	-1.81861	1.76733e-210	0.283494	3.52741
Nkain3	1.77026	9.98284e-202	3.41117	0.293155
Pgm2	-2.41913	1.02083e-194	0.186969	5.34849
Npy2r	3.07012	1.03979e-189	8.39843	0.11907
Id3	-3.02365	7.03865e-181	0.122968	8.13222
Pkia	1.34127	1.97469e-180	2.53374	0.394673
Tspan13	1.09474	2.46931e-180	2.13574	0.468221
Igfbp4	-1.77352	1.07814e-177	0.292494	3.41888
Zcchc12	1.52235	1.07814e-177	2.87259	0.348118
Magel2	5.16324	1.41709e-176	35.8337	0.0279067
Dlx6	1.73047	3.35417e-176	3.31835	0.301354
Minar2	1.77473	1.7018e-173	3.42173	0.29225
Ncam2	4.00446	9.43802e-172	16.0496	0.062307
C130073E24Rik	-2.3817	8.47382e-171	0.191883	5.21151
Etv1	1.77503	4.7368e-170	3.42246	0.292187
Negr1	1.36733	2.24592e-165	2.57992	0.387609
Enc1	1.88608	8.37694e-164	3.69628	0.270542
Susd4	2.18544	1.11929e-161	4.54866	0.219845
Pbx1	1.01458	6.22633e-161	2.02031	0.494973
Tspan12	3.30014	6.36234e-159	9.8501	0.101522
Spock3	2.7679	6.45283e-158	6.81115	0.146818
Tenm1	1.97467	7.67585e-158	3.93039	0.254428
Plxnc1	2.27175	1.92427e-157	4.82909	0.207078
Mgat4c	4.5834	9.39708e-157	23.974	0.0417119
Pten	1.00532	3.99532e-156	2.00738	0.498161
Csmd3	3.02946	8.11017e-156	8.16501	0.122474
Golga7b	2.13007	1.01793e-153	4.37737	0.228448
Gm49980	3.9284	4.51169e-153	15.2253	0.06568
Kcnq3	2.48606	2.80226e-152	5.60247	0.178493
Cntnap2	1.84855	7.694e-150	3.60137	0.277672
Tshz2	2.26678	3.60203e-149	4.81247	0.207793
Tox3	1.20841	1.03204e-145	2.31082	0.432747
Siah3	4.05743	2.03881e-143	16.6498	0.0600607
Cacng3	-3.02626	3.06096e-143	0.122745	8.14697
Shf	1.55982	3.58207e-141	2.94817	0.339194
Rpp25	-1.79452	4.92581e-138	0.288268	3.469
Stk33	3.7704	1.83772e-135	13.646	0.0732817
Gria2	1.03615	9.29384e-134	2.05075	0.487627
Efnb2	-1.59443	9.49864e-134	0.331154	3.01974
Dlgap1	-1.05885	1.13364e-133	0.480015	2.08327
Fhl1	2.42514	1.33639e-132	5.3708	0.186192
Car2	-2.57405	3.03409e-132	0.167932	5.95479
Pid1	1.75438	6.51396e-132	3.3738	0.296401
Nrp1	2.11337	1.80709e-130	4.327	0.231107
Srrm4	-1.07395	2.19331e-130	0.475016	2.10519
Elmo1	-1.07727	7.80476e-130	0.473923	2.11005
Gpc6	1.82128	7.6484e-129	3.53394	0.282971
Mbip	1.71988	7.94153e-126	3.29408	0.303575
Golm1	-1.57241	6.13741e-124	0.336246	2.97402
Lrfn5	3.28968	1.58726e-123	9.77898	0.10226
Pcdh7	2.20552	4.80465e-121	4.61242	0.216806
Galnt17	3.59566	2.90852e-120	12.0893	0.0827178
Rbms1	2.68808	1.89858e-118	6.44457	0.155169
Agap1	1.26114	6.45643e-117	2.39685	0.417215
Ptprg	2.87769	3.82932e-116	7.34975	0.136059
Sstr1	3.92355	8.36206e-116	15.1742	0.0659012
Cdh6	6.64724	3.5227e-115	100.235	0.00997657
Galntl6	2.99752	6.09464e-114	7.98626	0.125215
Pde2a	-3.88952	2.61925e-113	0.0674743	14.8205
Brinp1	1.78514	3.20083e-113	3.44652	0.290147
Syndig1	-2.01205	8.49733e-113	0.247921	4.03355
Cadm1	1.0346	6.31635e-111	2.04854	0.488152
Spock1	1.3686	6.79052e-110	2.58219	0.387268
Rps6ka5	-1.36337	9.95767e-109	0.388672	2.57286
Nrxn1	1.06334	1.34468e-107	2.08977	0.478521
Tshz1	-2.27477	2.58986e-107	0.206646	4.83919
Pbx3	2.04523	4.99342e-106	4.12738	0.242285
Sox6	1.00823	1.0581e-103	2.01145	0.497154
Arxes2	1.26847	1.77722e-102	2.40906	0.4151
Foxc1	6.87124	2.18386e-102	117.071	0.0085418
Epb41	1.44047	2.14867e-99	2.7141	0.368446
B230118H07Rik	2.19368	3.00771e-99	4.57472	0.218593
Ski	-1.54337	3.32733e-99	0.343084	2.91474
Ankrd50	-1.55781	4.59664e-99	0.339665	2.94408
Phlda1	1.46293	1.02533e-98	2.75667	0.362757
Rab8b	1.25141	3.51157e-98	2.38074	0.420038
Ppp2r2b	1.43619	8.70776e-96	2.70605	0.369542
Afap1	-1.00664	3.63033e-95	0.497704	2.00923
Trpc4	-2.2703	9.5995e-94	0.207287	4.82423
Klhl32	1.82916	3.15581e-93	3.5533	0.281429
Ntrk3	2.27112	1.59847e-92	4.82698	0.207169
Ldha	1.1596	8.3535e-91	2.23395	0.447637
Gpi1	1.18074	1.10537e-90	2.26694	0.441124
Thbs1	-2.41932	2.52866e-90	0.186945	5.34917
Nefl	3.29199	2.8808e-89	9.79465	0.102097
Hap1	2.13203	2.895e-89	4.38335	0.228136
Hecw1	1.19889	4.08419e-89	2.29563	0.43561
Tle1	1.55651	6.97149e-89	2.94142	0.339972
Pou3f2	1.29639	9.19462e-89	2.45614	0.407143
Tmem200a	1.95856	5.80358e-87	3.88673	0.257286
Arhgap20	1.27141	1.25158e-86	2.41397	0.414255
Lingo2	3.45891	5.99731e-85	10.996	0.0909419
Rbms3	-1.35338	1.08742e-83	0.391375	2.55509
Kcnd2	2.69768	4.02172e-83	6.48759	0.15414
Rian	1.01893	9.67822e-82	2.02642	0.493482
Vcan	-1.34177	1.77367e-81	0.394538	2.53461
Chst2	1.93565	6.04491e-81	3.8255	0.261404
Pam	-1.27444	1.87662e-80	0.413386	2.41905
Aff2	1.10715	2.187e-77	2.15419	0.464211
Nudt4	-1.10422	2.57582e-77	0.465155	2.14982
Pola1	1.19404	5.45561e-77	2.28793	0.437077
Edil3	2.20296	4.03083e-75	4.60424	0.217191
Peg10	2.49852	4.97667e-74	5.65104	0.176959
Tafa1	4.2827	1.2026e-73	19.4636	0.0513781
Foxp4	2.01245	1.56416e-73	4.03467	0.247852
Pxylp1	1.4779	1.99219e-73	2.78542	0.359012
Cdo1	1.11603	2.72807e-73	2.1675	0.46136
Dscam	4.27767	3.94996e-73	19.3957	0.0515578
Pde1a	3.33941	1.04616e-72	10.1219	0.0987952
Ebf3	26.6276	1.08934e-72	1.03685e+08	9.64464e-09
BC030500	2.36056	5.42606e-72	5.13571	0.194715
Rcn1	3.04948	1.00758e-71	8.27916	0.120785
Dusp4	-1.32484	8.40355e-71	0.399192	2.50506
Sfta3-ps	2.67392	9.74496e-71	6.38161	0.1567
Snca	2.46144	3.15283e-70	5.50767	0.181565
Tub	1.2402	6.65343e-70	2.36232	0.423313
Pcdh15	2.42777	1.79653e-69	5.38062	0.185852
Prr7	1.1594	2.05576e-69	2.23364	0.4477
Lrrc4c	3.24216	2.47684e-69	9.4621	0.105685
Eef1a2	1.48492	3.15954e-69	2.79901	0.357269
Gm26871	1.50761	9.62867e-69	2.84339	0.351693
Nr3c1	4.25424	1.70285e-67	19.0834	0.0524016
Nova1	1.65888	2.26416e-67	3.15772	0.316684
Nefm	1.81312	2.68033e-67	3.51402	0.284575
Ets1	-2.1862	2.8499e-67	0.21973	4.55104
Vwc2	3.24489	3.48682e-67	9.48004	0.105485
Ppargc1a	2.64229	4.81762e-67	6.24324	0.160173
Dkk2	4.08492	8.52401e-67	16.9701	0.0589272
Fam3c	1.2148	1.10339e-66	2.32108	0.430834
Rxrg	2.65427	5.74162e-66	6.29529	0.158849
Kctd12	-1.56563	1.08957e-65	0.33783	2.96007
Rarb	3.18091	6.93168e-64	9.06878	0.110268
Ubash3b	-1.26034	3.04053e-63	0.417447	2.39551
Ddah1	1.13139	1.03125e-62	2.1907	0.456474
Sncb	1.51521	3.10617e-62	2.8584	0.349847
Gm26604	8.19881	3.18709e-62	293.824	0.0034034
Irs1	3.00305	6.75266e-61	8.01695	0.124736
Cacnb4	-1.0091	8.1225e-61	0.496855	2.01266
Mest	1.38992	9.58226e-61	2.62065	0.381585
Cdkl5	1.56356	1.10373e-59	2.95583	0.338315
Efcab6	-2.7453	1.11769e-59	0.149136	6.70528
Map6	1.72558	1.73871e-59	3.30713	0.302377
Nav2	-1.7974	2.32987e-59	0.287693	3.47593
Tmem178	-1.79616	1.54475e-58	0.287939	3.47295
Ptprt	-1.99077	1.80917e-58	0.251604	3.9745
Rmst	2.55518	1.82707e-58	5.87742	0.170143
Opcml	2.90549	3.4295e-58	7.49271	0.133463
Gm10421	3.20379	3.6518e-58	9.21373	0.108534
Lrrn3	1.31884	5.09796e-58	2.49465	0.400858
Lingo1	2.40038	2.13093e-57	5.27941	0.189415
Sorcs1	1.72266	3.65667e-57	3.30044	0.30299
Gmds	1.25316	1.23828e-56	2.38363	0.419529
Slitrk5	1.72938	2.35738e-56	3.31586	0.301581
Pik3r1	1.35652	4.80343e-56	2.56066	0.390524
Plxna4	1.1139	7.42822e-56	2.16431	0.462042
Tmem130	1.03689	2.99869e-55	2.0518	0.487378
Ntng1	2.50719	1.83348e-54	5.68511	0.175898
Rph3a	-1.00492	3.62085e-54	0.498299	2.00683
Grm5	-1.53166	3.74806e-54	0.345879	2.89118
Crym	5.7883	1.38259e-53	55.2654	0.0180945
Ahr	3.06383	1.64502e-53	8.36192	0.11959
Ndst3	2.57046	6.62179e-53	5.93999	0.16835
Fabp3	1.29731	1.44521e-52	2.45771	0.406883
B230110G15Rik	25.5185	2.33532e-52	4.80652e+07	2.08051e-08
Edaradd	-2.54304	5.40664e-52	0.171581	5.82814
Csmd1	1.50898	6.50222e-52	2.84608	0.351361
Adgrb3	1.02953	8.16869e-52	2.04135	0.489871
Aff3	1.56423	6.14161e-51	2.95719	0.338159
Plod1	-5.30109	2.4981e-50	0.0253637	39.4264
Arrdc4	1.54944	8.03172e-50	2.92703	0.341644
Bmpr1b	7.218	1.96804e-49	148.879	0.00671685
Wls	-1.22543	2.03294e-49	0.42767	2.33825
Arfgef3	1.88877	2.6261e-49	3.70319	0.270038
Htr3a	1.77312	7.19255e-49	3.41793	0.292574
Ccser1	1.59433	1.03265e-48	3.01954	0.331176
Nkain2	2.19699	1.40897e-48	4.58521	0.218092
Mt3	1.28118	2.2122e-48	2.43038	0.411458
Apbb2	1.55043	3.28146e-48	2.92904	0.341409
Slc1a2	1.53786	4.99145e-48	2.90364	0.344396
Nxph2	-1.4129	5.2588e-48	0.375557	2.66271
Akap7	-1.4051	1.95754e-47	0.377592	2.64836
Egfem1	5.68869	6.5288e-47	51.5782	0.019388
Zfhx4	3.81905	1.03331e-46	14.114	0.0708518
Sh3rf3	-1.1457	1.23063e-46	0.451971	2.21253
Susd6	1.27886	1.4968e-46	2.42648	0.41212
Trps1	1.90727	1.73207e-46	3.751	0.266596
Abca8b	3.19412	1.90508e-46	9.15221	0.109263
Dnajc15	1.18921	1.92213e-46	2.28028	0.438543
Snx10	1.03896	4.8197e-46	2.05474	0.486679
Retreg1	1.92383	8.55204e-46	3.79429	0.263554
Mfng	-2.13043	1.17392e-45	0.22839	4.37848
Hk1	1.22438	5.42782e-45	2.33655	0.427982
Cbln2	2.76475	7.40237e-45	6.79631	0.147139
Abat	1.0417	1.66666e-44	2.05865	0.485755
Mid1	1.90175	1.91104e-44	3.73666	0.267619
Ccdc184	1.59971	1.92076e-44	3.03083	0.329943
Camk2b	1.53381	2.01078e-44	2.89549	0.345364
Pcdh8	-1.22917	2.11423e-44	0.426563	2.34432
Sdc3	1.13396	5.36327e-44	2.19461	0.455663
Gm26930	-1.65799	6.85363e-44	0.316881	3.15576
Magi3	1.3551	7.41424e-44	2.55815	0.390907
8030451O07Rik	3.86023	8.73458e-44	14.5226	0.0688583
B230209E15Rik	2.81174	1.2227e-43	7.02131	0.142424
D030055H07Rik	2.99254	2.31837e-43	7.95876	0.125648
Tmtc2	2.03162	2.42227e-43	4.08864	0.24458
Sybu	2.44032	2.7238e-43	5.42762	0.184243
Samd5	2.30243	5.41063e-43	4.93289	0.202721
Nlgn1	1.50471	1.56358e-42	2.83767	0.352402
Adamtsl1	-1.92345	2.5934e-42	0.263623	3.79329
Ppp1r12b	1.11798	9.82344e-42	2.17043	0.460738
Vax1	-3.08917	1.95385e-41	0.117508	8.51006
Hcn1	2.03182	2.02235e-41	4.08919	0.244547
March11	1.98457	6.97905e-41	3.95745	0.252688
Lyrm9	1.08883	2.19663e-40	2.12702	0.470141
Rfx4	2.26298	2.87596e-40	4.79983	0.208341
2610307P16Rik	-2.01738	3.7378e-40	0.247007	4.04847
Cystm1	1.84894	1.24068e-39	3.60236	0.277596
Utrn	1.82592	1.36008e-39	3.54532	0.282062
Mdga2	1.6466	2.97809e-39	3.13095	0.319392
Scrt2	-1.11525	3.48383e-39	0.46161	2.16633
A730020E08Rik	2.05145	5.56898e-39	4.14523	0.241241
Zfp521	2.08665	6.43642e-39	4.2476	0.235427
Snhg11	1.07823	9.38895e-39	2.11144	0.47361
Bhlhe22	3.45589	1.17152e-38	10.9731	0.0911323
Nts	4.17748	1.37911e-38	18.0946	0.0552652
Drd2	5.59909	3.37621e-38	48.4722	0.0206304
B930036N10Rik	-1.12199	2.11254e-37	0.45946	2.17647
Stac2	1.9404	2.18875e-37	3.83813	0.260543
Sfmbt2	2.43266	3.24867e-37	5.39887	0.185224
Bhlhe41	2.78597	2.01836e-36	6.89699	0.144991
Rhbdl1	1.20925	2.80466e-36	2.31217	0.432493
Iqsec1	-1.25763	5.09569e-36	0.418231	2.39102
Gpd2	1.29004	6.13854e-36	2.44534	0.408941
Sel1l3	1.40244	7.66481e-36	2.64349	0.378288
Neurod6	2.95062	1.68467e-35	7.73081	0.129352
Vat1l	1.23361	1.90852e-35	2.35155	0.425252
Sema3a	1.34561	2.2458e-35	2.54137	0.393488
Slc6a15	1.67502	3.04896e-35	3.19324	0.313162
B230216N24Rik	-1.45738	3.44904e-35	0.364153	2.7461
Dcaf12l1	1.71652	5.98378e-35	3.28644	0.304281
Cited1	1.87311	6.95007e-35	3.66322	0.272984
Kcnh8	1.11079	7.124e-35	2.15963	0.463041
Ryr1	4.26222	1.47922e-34	19.1892	0.0521126
Pcdh10	1.0647	1.66457e-34	2.09173	0.478073
Gja1	6.80906	7.79555e-34	112.132	0.00891802
Pik3c3	1.13341	1.23523e-33	2.19377	0.455836
Ube2ql1	1.05377	2.26705e-33	2.07595	0.481707
Gbx2	25.2083	4.12983e-33	3.87668e+07	2.57952e-08
Eps8	2.90309	8.49743e-33	7.48029	0.133685
Tenm4	1.11216	2.06241e-32	2.16169	0.462602
Tiam2	-1.95084	2.12064e-32	0.258666	3.86599
Cib2	1.0887	2.91894e-32	2.12682	0.470186
4930452B06Rik	3.14441	1.15802e-31	8.84222	0.113094
Nfia	1.0633	3.97667e-31	2.08971	0.478535
Kbtbd11	1.48718	4.01739e-31	2.80341	0.356708
Kcnma1	1.35313	4.71878e-31	2.55465	0.391443
Fstl4	3.49159	1.20043e-30	11.2479	0.0889054
Stk39	1.29972	2.74565e-30	2.46181	0.406206
Spint2	1.9987	7.3695e-30	3.99639	0.250226
Ptprn2	1.12495	1.38115e-29	2.18094	0.458519
Cacna1e	1.78905	1.4555e-29	3.45588	0.289362
Fign	2.5591	1.58604e-29	5.89341	0.169681
Kcnmb2	-1.18176	2.26221e-29	0.440812	2.26854
Jag1	2.18302	2.54806e-29	4.54103	0.220214
Wnt5a	1.40047	2.73207e-29	2.63987	0.378807
Astn2	2.26953	4.09867e-29	4.82167	0.207397
Cobl	2.96786	4.91709e-29	7.82377	0.127816
Pdzrn4	-1.53748	6.33412e-29	0.344486	2.90288
Nppc	1.18573	6.86703e-29	2.27478	0.439602
Nrsn2	2.10857	7.13043e-29	4.31264	0.231877
Gabra3	1.16059	8.06358e-29	2.23548	0.447331
Fam169a	1.40564	1.61524e-28	2.64934	0.377452
Gpr26	1.88401	1.90762e-28	3.69099	0.27093
Gm31621	-2.06074	2.2543e-28	0.239693	4.17201
Rit2	2.21472	3.81051e-28	4.64191	0.215429
Gabrb2	1.11002	4.9235e-28	2.15848	0.463289
Gng4	2.64146	8.36199e-28	6.23964	0.160266
Mns1	1.59267	9.81968e-28	3.01607	0.331557
Hist1h3d	-1.07931	1.30003e-27	0.473255	2.11302
Sphkap	2.43841	1.37154e-27	5.42045	0.184486
Hpcal4	2.01841	2.84598e-27	4.05136	0.246831
Gm15655	-2.10133	3.21127e-27	0.233044	4.29104
Nfix	-1.16536	3.5831e-27	0.445854	2.24289
Mmp17	-1.87721	3.88805e-27	0.272209	3.67365
Fam189a1	2.88579	8.03416e-27	7.39111	0.135298
Rassf8	3.2053	9.87815e-27	9.22338	0.10842
Hist4h4	-1.57641	1.45891e-26	0.335316	2.98226
Dtx4	1.59797	1.6569e-26	3.02716	0.330343
Gm15663	2.69792	2.9191e-26	6.48868	0.154115
Zfp941	1.07908	3.20545e-26	2.11269	0.47333
Pak6	1.04963	3.57025e-26	2.06999	0.483094
Msra	-1.09041	3.94122e-26	0.469629	2.12934
Asic2	2.40453	4.29441e-26	5.29463	0.188871
Hs3st1	-2.15412	6.51666e-26	0.224671	4.45096
Caln1	3.12853	6.94185e-26	8.74543	0.114345
St18	-1.95646	8.66089e-26	0.257659	3.88109
Prkcb	2.08885	1.2067e-25	4.25408	0.235068
Dnm1	1.30575	1.598e-25	2.47212	0.404511
Tgfb3	-1.38445	1.8206e-25	0.383036	2.61072
Rapgef5	1.10105	5.31467e-25	2.1451	0.466178
Grb10	1.72631	5.71572e-25	3.3088	0.302224
Kcnb2	1.18893	6.13767e-25	2.27984	0.438628
Meis2	1.11933	7.07169e-25	2.17246	0.460308
Pfkp	1.35549	7.08016e-25	2.55884	0.390801
Gm16152	2.01022	7.53357e-25	4.02842	0.248236
Ecel1	2.50603	8.12697e-25	5.68057	0.176039
Ephb6	1.68426	1.23609e-24	3.21375	0.311163
Mcub	2.34342	1.24218e-24	5.07504	0.197043
Dlg2	1.0033	1.48315e-24	2.00459	0.498856
Mdga1	4.28173	2.29203e-24	19.4505	0.0514126
Mbnl3	6.26343	3.93474e-24	76.8212	0.0130172
Bcl2l11	-1.76237	5.46473e-24	0.294764	3.39254
Tmem196	1.26715	9.86324e-24	2.40686	0.415479
Tmem107	1.16166	1.86414e-23	2.23715	0.446998
Gm32647	5.31496	1.90938e-23	39.8073	0.025121
Rragd	1.11262	3.29462e-23	2.16238	0.462453
Nalcn	2.02706	3.86178e-23	4.07574	0.245354
Eif5a2	2.56743	3.92763e-23	5.92755	0.168704
Car3	-2.73686	5.02386e-23	0.150011	6.66617
Gm47664	-1.01464	6.0239e-23	0.494953	2.02039
Tjp1	1.09001	6.18982e-23	2.12875	0.469759
Rgma	1.21895	8.02126e-23	2.32777	0.429596
Arhgef15	2.49915	1.17654e-22	5.65352	0.176881
Vsnl1	1.26237	1.22848e-22	2.39889	0.41686
Lin7a	1.23927	2.16777e-22	2.36078	0.423588
Gpc3	5.66286	2.46132e-22	50.6629	0.0197383
Kcnb1	1.19381	2.77803e-22	2.28756	0.437148
Reln	-1.6432	2.83038e-22	0.320145	3.12359
Gas7	-1.49873	6.16229e-22	0.353865	2.82593
Rgs7	1.60138	6.42254e-22	3.03434	0.329561
Slc12a5	1.40618	7.14872e-22	2.65034	0.37731
Kctd15	1.20542	8.65264e-22	2.30604	0.433644
Lor	1.64465	1.25351e-21	3.12673	0.319823
Dera	3.84229	1.70428e-21	14.3432	0.0697197
Sntg1	1.15399	2.25351e-21	2.22529	0.44938
Ephx4	-3.07488	3.2397e-21	0.118678	8.42619
D130058E05Rik	5.84696	3.55127e-21	57.5585	0.0173736
Gjc1	-2.0658	4.34043e-21	0.238854	4.18666
Nrp2	-1.47203	4.92449e-21	0.360474	2.77413
Col6a5	2.51841	5.14423e-21	5.72948	0.174536
Prrt1	1.37481	5.40775e-21	2.59334	0.385603
Hmx2	24.8931	6.53034e-21	3.11575e+07	3.2095e-08
Fbn2	1.73549	6.58785e-21	3.32993	0.300306
Smpd2	1.48683	1.09291e-20	2.80272	0.356797
Lemd1	1.17773	2.23451e-20	2.2622	0.442047
Slc8a3	1.45328	2.82059e-20	2.7383	0.36519
Rgs3	-1.3158	2.86214e-20	0.401703	2.4894
Kcnh5	4.06888	3.29616e-20	16.7825	0.0595859
Syt9	4.57877	5.97124e-20	23.8973	0.0418458
Cdc42ep5	-2.29094	7.71002e-20	0.204342	4.89375
Pdzrn3	1.07786	1.18172e-19	2.1109	0.473732
Etl4	2.65349	1.24582e-19	6.29189	0.158935
Bmper	-3.00724	1.24591e-19	0.124374	8.04027
Tpd52l1	2.17063	1.28607e-19	4.50219	0.222114
Ksr2	1.0292	1.79766e-19	2.0409	0.489981
Bmp3	5.19368	1.85726e-19	36.5978	0.0273241
Prr16	3.43348	2.19753e-19	10.8039	0.0925592
Scube1	-1.20287	2.78831e-19	0.434412	2.30196
Ngf	-4.41427	3.69345e-19	0.0469001	21.3219
Flrt3	1.07891	3.84722e-19	2.11245	0.473385
Tbc1d1	-1.31712	4.18609e-19	0.401336	2.49168
Eya4	-5.99862	4.96106e-19	0.01564	63.9386
Plekhg1	5.41741	5.42453e-19	42.737	0.0233989
Nell1	-2.31309	5.9302e-19	0.201229	4.96946
Pcsk1	1.62143	6.47429e-19	3.07679	0.325014
Gabrg1	2.12312	9.07775e-19	4.35635	0.22955
Eml5	1.01696	1.03011e-18	2.02364	0.494158
Dmtn	1.93727	1.04173e-18	3.8298	0.261111
Efna3	1.57205	1.14196e-18	2.97328	0.336329
Fat3	1.39344	1.20756e-18	2.62704	0.380657
Mob3b	-1.47864	2.10312e-18	0.358827	2.78686
Pde4b	1.39081	2.76596e-18	2.62225	0.381351
Xylt1	1.60609	2.95926e-18	3.04425	0.328488
Rgs16	-2.484	3.76119e-18	0.178748	5.59448
Ifitm10	1.3295	5.04324e-18	2.51316	0.397906
Casz1	1.64423	5.11772e-18	3.12581	0.319917
Adra1a	2.11196	6.01038e-18	4.32279	0.231332
Cacna1h	1.17555	6.79233e-18	2.2588	0.442714
Fuom	1.07174	8.47519e-18	2.10197	0.475744
Serpine2	1.4643	9.05903e-18	2.7593	0.362411
Gm28050	3.38721	1.01231e-17	10.4629	0.0955761
Faim2	1.37848	1.02982e-17	2.59994	0.384624
Krt73	-1.80212	1.09545e-17	0.286753	3.48732
Mkx	-4.30502	1.15804e-17	0.0505896	19.7669
Gm2a	1.11392	1.30539e-17	2.16433	0.462036
A430106G13Rik	-1.98297	1.6315e-17	0.252969	3.95306
Otx2	24.209	1.68236e-17	1.93924e+07	5.15666e-08
Vegfc	-2.03687	2.18128e-17	0.243692	4.10355
Snx7	-1.36879	2.23331e-17	0.387216	2.58254
Gabra4	3.01111	6.36702e-17	8.06187	0.124041
Dpyd	2.48562	7.52543e-17	5.60076	0.178547
Fkbp1b	1.04652	9.6975e-17	2.06555	0.484133
Rwdd2a	1.53133	1.09388e-16	2.89053	0.345957
Rem2	1.30012	1.11991e-16	2.46249	0.406093
Gabrb1	1.98781	1.1237e-16	3.96634	0.252122
Kcnh3	-2.42109	1.15174e-16	0.186715	5.35574
Me1	2.25739	1.63272e-16	4.78124	0.209151
Hist1h1b	-1.4435	1.64896e-16	0.367675	2.71979
Rftn1	-1.72543	2.39082e-16	0.302409	3.30678
Fez2	1.10261	2.73549e-16	2.14742	0.465675
Kcnd3	-1.18835	2.91847e-16	0.438804	2.27892
Tmem150c	2.30589	4.81357e-16	4.94472	0.202236
A330102I10Rik	1.49047	5.57491e-16	2.80981	0.355896
Chchd10	1.68619	7.57361e-16	3.21805	0.310747
Ckmt1	1.93479	8.34226e-16	3.82322	0.26156
Rgs9	1.47376	9.75581e-16	2.77744	0.360044
Rab27b	2.04435	1.08154e-15	4.12489	0.242431
Vwc2l	2.56251	1.22997e-15	5.90733	0.169281
A830019L24Rik	23.6362	1.36457e-15	1.30376e+07	7.67012e-08
Cdh18	3.42917	1.46817e-15	10.7717	0.0928362
Irx1	23.9114	2.1153e-15	1.57782e+07	6.33786e-08
Gm49708	-1.40951	2.46213e-15	0.37644	2.65647
Grk3	-1.20793	2.47717e-15	0.432889	2.31006
Igbp1b	2.54944	2.51677e-15	5.85408	0.170821
2610316D01Rik	1.46508	2.54523e-15	2.76078	0.362216
Smim10l2a	1.16813	3.89403e-15	2.2472	0.444999
Mast4	1.34066	3.89403e-15	2.53267	0.394841
Ooep	1.33897	4.43498e-15	2.52971	0.395301
Glipr2	1.38319	9.08777e-15	2.60844	0.38337
Tmem132c	1.70853	9.48482e-15	3.26828	0.305971
Ier5l	-1.40319	1.09824e-14	0.378093	2.64485
Gm44644	1.36815	1.32203e-14	2.5814	0.387387
Slc7a4	1.25309	1.47436e-14	2.38351	0.41955
Skap2	2.22141	1.73619e-14	4.66349	0.214432
2610301B20Rik	1.02439	2.02157e-14	2.0341	0.491618
Ldlrad4	-1.79206	2.33555e-14	0.288759	3.46309
Sdc2	1.28509	2.72383e-14	2.43697	0.410346
Dusp15	1.35141	2.8413e-14	2.55161	0.391909
Cdkn1a	1.90801	2.97831e-14	3.7529	0.26646
Mfap4	-2.298	3.43297e-14	0.203345	4.91775
Palld	-1.06476	3.54046e-14	0.478051	2.09183
Kirrel3	-1.29902	3.79619e-14	0.406402	2.46062
Thsd7b	1.95696	4.03965e-14	3.88244	0.25757
Xlr3b	1.67592	5.60225e-14	3.19522	0.312967
Abca6	4.23222	7.39208e-14	18.7942	0.0532079
Gm46633	-4.64742	1.12829e-13	0.0399014	25.0618
Shc3	1.3306	1.23548e-13	2.51507	0.397603
Prr5	1.86316	1.28701e-13	3.63804	0.274873
Nceh1	2.20431	1.59475e-13	4.60854	0.216988
Gm47033	5.67521	1.88151e-13	51.0984	0.0195701
Paqr9	1.22647	1.93679e-13	2.33993	0.427363
Ptprr	1.93211	2.36015e-13	3.81612	0.262046
Aopep	-1.30462	2.94765e-13	0.404827	2.47019
Slc1a1	1.18646	3.167e-13	2.27593	0.439381
Plk3	1.4636	3.27387e-13	2.75796	0.362587
Bbc3	1.20087	3.93429e-13	2.29879	0.435012
Dcbld1	1.2521	3.93429e-13	2.38188	0.419837
Pcdh18	1.27403	4.00853e-13	2.41835	0.413504
Rapgef4	1.38669	4.07102e-13	2.61477	0.382442
Sash1	1.82835	4.48698e-13	3.55131	0.281586
Rftn2	-1.21676	4.77461e-13	0.430249	2.32424
Tmcc3	2.34713	6.92466e-13	5.08813	0.196536
Synpr	2.42354	8.18121e-13	5.36487	0.186398
Fgf14	1.16864	9.48224e-13	2.248	0.44484
Rell1	-1.02484	1.19768e-12	0.491465	2.03473
Zfhx3	1.54462	1.3607e-12	2.91728	0.342785
Pcdh20	23.2826	1.54388e-12	1.02038e+07	9.80031e-08
Klhl3	1.06129	2.07063e-12	2.0868	0.479203
Gbx1	4.27346	2.16805e-12	19.3392	0.0517084
Adap1	1.38763	2.51974e-12	2.61648	0.382193
G0s2	-2.07331	2.93598e-12	0.237613	4.20852
Pakap	1.57696	3.18546e-12	2.9834	0.335188
Nipal3	1.03224	3.43811e-12	2.0452	0.488949
Tenm3	-1.40824	4.29074e-12	0.37677	2.65414
Sipa1l2	-1.09756	5.03123e-12	0.467307	2.13992
Trank1	2.35839	5.72639e-12	5.12797	0.195009
Gm34256	-2.15351	7.52885e-12	0.224765	4.44909
Fzd2	-1.00395	7.84972e-12	0.498634	2.00548
Hmx3	23.7808	7.97651e-12	1.44118e+07	6.93874e-08
Pcp4	1.16089	8.80301e-12	2.23595	0.447236
B3gat2	1.10097	9.18649e-12	2.14499	0.466204
Cfap61	5.83683	9.29269e-12	57.1561	0.017496
Olfm3	1.23588	9.93789e-12	2.35524	0.424585
Itprid2	5.18168	1.00467e-11	36.2946	0.0275523
Tcerg1l	-1.62431	1.04883e-11	0.324365	3.08295
Fgfr2	-1.08755	1.0767e-11	0.470559	2.12513
3110082J24Rik	-1.84156	1.12188e-11	0.279021	3.58396
Htr7	1.99495	1.17607e-11	3.98603	0.250876
5033430I15Rik	-1.45181	1.48179e-11	0.365563	2.73551
Glyctk	2.08789	1.56066e-11	4.25126	0.235225
Tmem74	1.1688	2.05694e-11	2.24824	0.444791
Ramp2	1.02145	2.66829e-11	2.02996	0.492622
Rras2	1.05036	3.46585e-11	2.07105	0.482846
Cntnap3	-1.16167	3.72667e-11	0.446996	2.23716
Olfr1156	3.62863	4.08473e-11	12.3688	0.0808488
1700095J03Rik	2.10856	4.53535e-11	4.31261	0.231878
Selenom	1.17874	5.85087e-11	2.26379	0.441737
Ednrb	-2.41476	6.17962e-11	0.187536	5.33231
4930570G19Rik	1.25703	6.29215e-11	2.39003	0.418404
Cpne2	1.16562	6.43208e-11	2.24329	0.445773
Shox2	23.7952	6.58194e-11	1.4557e+07	6.86956e-08
Hopx	2.46723	7.42907e-11	5.52982	0.180838
Tmem241	1.42759	9.16988e-11	2.68997	0.371752
Sox9	-1.20078	9.42815e-11	0.43504	2.29864
Kctd8	1.31206	1.14594e-10	2.48295	0.402746
Dpy19l1	-1.08558	1.21009e-10	0.471203	2.12223
Pcdh1	1.114	1.31011e-10	2.16444	0.462012
Ptprk	2.25569	1.50454e-10	4.77563	0.209397
Fzd1	1.39462	1.56163e-10	2.6292	0.380344
Slc22a23	1.1997	1.58673e-10	2.29691	0.435367
Gm2464	1.91026	1.72254e-10	3.75876	0.266045
Slc6a17	1.02357	1.80211e-10	2.03295	0.491896
Shisal1	1.15651	1.9244e-10	2.22918	0.448596
Abcb4	2.29818	2.41005e-10	4.91836	0.20332
Selenbp1	-2.46381	2.65949e-10	0.181268	5.5167
Scn9a	1.11742	2.67279e-10	2.16959	0.460917
Sytl5	2.04439	2.76951e-10	4.12498	0.242426
Gm13986	-1.57001	3.52348e-10	0.336807	2.96906
Slit2	1.62263	4.00518e-10	3.07937	0.324742
Gm5415	2.44199	5.02277e-10	5.43391	0.18403
Garem2	-1.35524	5.05782e-10	0.390871	2.55839
Gm48957	1.1289	5.82311e-10	2.18692	0.457264
Kcnip4	2.22677	5.82526e-10	4.68084	0.213637
Gm14004	1.40029	6.17813e-10	2.63954	0.378853
Faah	1.5672	6.20506e-10	2.9633	0.337462
Cntnap5c	-1.00666	6.33318e-10	0.497698	2.00925
Car10	-1.86858	6.53161e-10	0.273844	3.65172
Gm17396	-1.94636	8.06177e-10	0.25947	3.85401
Gm44643	1.22966	8.66211e-10	2.34512	0.426418
Sfrp2	-1.18452	9.22516e-10	0.439971	2.27288
Nckap5	1.04181	9.51121e-10	2.05881	0.485716
Angpt1	2.15449	9.58148e-10	4.4521	0.224613
Nacc2	-1.09602	1.02346e-09	0.467806	2.13764
Itm2a	2.37415	1.02625e-09	5.18429	0.19289
1110015O18Rik	1.69597	1.04663e-09	3.23994	0.308647
Plagl1	2.08486	1.13e-09	4.24235	0.235718
Lrrtm4	-1.3064	1.33206e-09	0.404329	2.47323
A230006K03Rik	1.80495	1.4847e-09	3.49416	0.286192
Fam210b	-1.55633	1.5226e-09	0.340014	2.94106
Ephb1	1.84341	1.78029e-09	3.58856	0.278663
Nphp1	1.05374	2.53647e-09	2.0759	0.481718
Cort	-2.66253	2.70816e-09	0.157942	6.33144
Chst1	1.0221	2.76437e-09	2.03087	0.492401
Plpp2	1.57519	3.09165e-09	2.97975	0.335599
Kcnk9	4.04597	3.09165e-09	16.5181	0.0605397
9930014A18Rik	22.731	3.49424e-09	6.9618e+06	1.43641e-07
Pcnx2	1.06354	3.67815e-09	2.09006	0.478456
Rbm11	3.77145	3.88759e-09	13.6559	0.0732284
Fxyd7	1.08473	4.02246e-09	2.12098	0.471479
Arpp21	1.41016	4.16181e-09	2.65767	0.376269
Cachd1	1.29711	4.40256e-09	2.45737	0.40694
Hey1	3.09768	4.44447e-09	8.56043	0.116817
1110017D15Rik	1.47528	4.88172e-09	2.78038	0.359663
Cit	1.98788	5.10031e-09	3.96654	0.252109
Lrrc3b	2.92285	7.20094e-09	7.58341	0.131867
Gpr158	1.10855	7.49181e-09	2.15628	0.463761
Gm28723	-1.68488	8.12458e-09	0.311028	3.21514
Sall3	1.91672	9.33161e-09	3.77563	0.264857
Cgref1	1.22308	1.16714e-08	2.33444	0.428369
C530025M09Rik	-2.86099	1.19493e-08	0.137643	7.26516
Rgs4	1.83649	1.25451e-08	3.5714	0.280002
Fam81a	1.70014	1.67887e-08	3.24932	0.307757
Slc4a10	2.12643	1.80368e-08	4.36636	0.229024
A930029G22Rik	-1.0001	1.82036e-08	0.499965	2.00014
Sirpa	1.18034	1.82718e-08	2.26631	0.441246
Enpp2	1.6276	1.85448e-08	3.08998	0.323627
Sema4d	1.62326	1.85859e-08	3.08071	0.3246
Itga6	1.30356	2.17318e-08	2.46837	0.405126
Gm41764	-3.6341	2.20357e-08	0.080543	12.4157
Ablim1	1.91084	2.49995e-08	3.76027	0.265938
Nr4a2	2.14561	2.58634e-08	4.42481	0.225999
Ror2	-1.13899	2.6686e-08	0.454077	2.20227
Parvaos	-1.82098	2.87447e-08	0.283029	3.53321
Cd302	1.56401	3.29041e-08	2.95675	0.338209
Alox5ap	1.26303	3.69276e-08	2.39999	0.416668
Pip5k1b	-1.78775	3.76874e-08	0.289623	3.45277
Npl	-1.58912	3.80189e-08	0.332373	3.00866
Lgr4	1.50356	3.816e-08	2.83541	0.352682
Amn	1.78877	4.02339e-08	3.45521	0.289418
Zadh2	-1.30081	4.04076e-08	0.405899	2.46366
Gm15397	1.95757	4.18668e-08	3.88407	0.257462
Dlk2	1.01269	4.72279e-08	2.01767	0.495622
Alk	-1.37023	5.53347e-08	0.38683	2.58512
Grb14	1.51897	5.802e-08	2.86586	0.348935
Sorl1	1.23871	6.52605e-08	2.35988	0.423751
Nim1k	1.08601	7.92858e-08	2.12286	0.471063
Traf3ip3	-2.3229	9.09334e-08	0.199866	5.00336
Ndst4	1.84034	9.29381e-08	3.58094	0.279256
Kctd16	1.95191	9.73389e-08	3.86887	0.258474
Cntn2	-1.09615	1.05423e-07	0.467762	2.13784
Alcam	1.02961	1.08386e-07	2.04148	0.489841
Diaph3	1.61706	1.08484e-07	3.06749	0.326
Lypd1	1.3586	1.25934e-07	2.56436	0.389961
Tmem255a	1.36662	1.31058e-07	2.57866	0.387799
Vgf	1.32529	1.74126e-07	2.50583	0.399069
Amigo2	2.45785	1.75057e-07	5.49398	0.182017
Nkd2	1.5442	1.88242e-07	2.91643	0.342885
Gm14114	3.68215	1.95797e-07	12.8362	0.0779047
Ildr2	1.67851	1.98106e-07	3.20098	0.312405
Gabrq	22.4369	1.98106e-07	5.67761e+06	1.7613e-07
Hsd17b11	1.17307	2.00169e-07	2.25491	0.443477
Tpd52	1.01806	2.31497e-07	2.0252	0.493778
Hes7	1.8632	2.4225e-07	3.63815	0.274865
Tead2	-1.18503	2.50652e-07	0.439817	2.27367
Kcnk1	1.01271	2.59362e-07	2.0177	0.495615
Kcns3	-1.65373	2.63011e-07	0.317817	3.14646
Stx3	1.41478	2.67006e-07	2.66619	0.375067
Gas2l3	-2.70056	2.67217e-07	0.153833	6.50054
Syt13	1.20889	2.83762e-07	2.31159	0.432603
Cx3cl1	1.43289	2.84389e-07	2.69986	0.370389
Gm13404	2.33258	2.84389e-07	5.03707	0.198528
Trat1	3.49423	2.86322e-07	11.2686	0.0887424
Dlc1	-3.2669	2.96651e-07	0.103888	9.62576
Itpr1	3.62517	3.18106e-07	12.3391	0.0810429
Gatm	1.31174	3.22396e-07	2.48241	0.402834
C630043F03Rik	1.3368	3.35254e-07	2.52591	0.395897
Prkg1	2.41208	3.66533e-07	5.32241	0.187885
Neil3	-1.46487	3.81237e-07	0.362268	2.76039
Vav3	1.12319	4.20981e-07	2.17828	0.459079
Uncx	22.9033	4.45045e-07	7.84502e+06	1.27469e-07
Gpr37	4.48622	4.54991e-07	22.4123	0.0446185
Arsb	1.19343	4.70729e-07	2.28695	0.437263
Cyb561	1.66783	5.16208e-07	3.17736	0.314726
Il17rd	1.47857	6.37847e-07	2.78671	0.358846
Hs6st3	3.16905	6.66581e-07	8.99453	0.111179
Gprc5b	-1.53896	6.8972e-07	0.344133	2.90586
C230038L03Rik	1.39064	7.27122e-07	2.62195	0.381396
Wipf3	1.14297	8.08921e-07	2.20835	0.452826
Gipc2	2.05892	8.55966e-07	4.16673	0.239996
Tacr3	22.5386	8.62628e-07	6.09256e+06	1.64135e-07
Kcnip2	-1.56887	1.04687e-06	0.337073	2.96672
Enkd1	1.48754	1.06969e-06	2.8041	0.356621
Zic1	1.42139	1.08565e-06	2.67843	0.373353
C330013E15Rik	-1.25583	1.10596e-06	0.418751	2.38805
Ankrd34a	1.22803	1.15004e-06	2.34248	0.426899
Cryz	1.96647	1.24991e-06	3.90811	0.255878
Ccdc149	1.41168	1.27606e-06	2.66048	0.375873
Hcn4	1.05118	1.3294e-06	2.07222	0.482574
Lratd2	3.93904	1.35846e-06	15.3381	0.0651973
AA387883	3.14182	1.37675e-06	8.82639	0.113297
Rnf138rt1	1.85094	1.40376e-06	3.60736	0.277211
9530097N15Rik	1.61647	1.45977e-06	3.06623	0.326133
C1ql3	2.63743	1.45977e-06	6.22224	0.160714
Gm9767	1.07684	1.49237e-06	2.10941	0.474065
Gm43614	22.4151	1.55263e-06	5.59248e+06	1.78811e-07
1110032F04Rik	-1.22034	1.71809e-06	0.429183	2.33001
Rab40b	1.35604	1.8225e-06	2.55982	0.390652
Stum	2.22757	1.824e-06	4.68344	0.213518
Sox21	1.25665	1.8847e-06	2.3894	0.418515
Ndnf	-2.10376	1.90796e-06	0.232651	4.29828
Gm16183	-1.31802	2.01298e-06	0.401086	2.49323
Plcxd2	1.258	2.028e-06	2.39164	0.418123
Tnfaip6	-2.35082	2.03239e-06	0.196034	5.10115
Smad3	-1.99358	2.2443e-06	0.251114	3.98225
Sla	-2.53908	2.29882e-06	0.172052	5.8122
Clstn2	2.01599	2.3593e-06	4.04459	0.247244
AI987944	1.05417	2.59824e-06	2.07652	0.481575
Kndc1	1.41668	3.17184e-06	2.6697	0.374574
Notch1	-1.99269	3.22926e-06	0.25127	3.97979
Gm43258	2.44441	3.32141e-06	5.44302	0.183721
Kif26b	2.21181	3.4207e-06	4.63258	0.215863
Gpc5	4.38774	3.44412e-06	20.9335	0.0477702
A930033H14Rik	-1.26665	3.46453e-06	0.415624	2.40602
Cntnap5b	2.44015	3.49299e-06	5.42698	0.184264
F3	3.448	3.50251e-06	10.9132	0.0916325
Gm31305	-1.51518	3.66814e-06	0.349853	2.85834
4933407L21Rik	1.1344	3.66814e-06	2.19528	0.455524
Gm2721	-3.44621	3.73826e-06	0.0917461	10.8997
Stard9	-1.47725	3.79682e-06	0.359172	2.78418
Slc25a13	1.66159	4.17677e-06	3.16365	0.316091
Met	-2.64435	4.29502e-06	0.159945	6.25214
Gm28386	1.79932	4.34563e-06	3.48055	0.287311
Prr15	1.63564	4.35665e-06	3.10724	0.321829
Wwc1	1.22626	4.44324e-06	2.33959	0.427425
Prrt4	1.51716	4.53526e-06	2.86227	0.349374
Heg1	-1.62871	5.03264e-06	0.323377	3.09237
A830092H15Rik	1.80478	5.04612e-06	3.49375	0.286226
Atp2b3	1.04664	5.30131e-06	2.06571	0.484095
Gm45352	1.38758	5.3562e-06	2.6164	0.382205
Snta1	1.70057	6.01297e-06	3.2503	0.307664
Itga4	4.40229	6.05657e-06	21.1457	0.047291
Pipox	-3.65024	6.80392e-06	0.079647	12.5554
Necab2	1.02184	6.96019e-06	2.0305	0.492489
Snx22	1.57934	7.00231e-06	2.98833	0.334635
Scx	1.59192	7.25659e-06	3.0145	0.33173
Fads3	1.17594	7.81325e-06	2.2594	0.442596
Gm17102	2.65237	9.1642e-06	6.28698	0.159059
Mogat1	-2.12994	9.3722e-06	0.228467	4.37699
Ucp2	1.51695	9.54102e-06	2.86186	0.349424
Tbc1d31	1.04677	9.57719e-06	2.0659	0.48405
Tmem56	1.40352	9.60175e-06	2.64547	0.378005
C130026L21Rik	1.93793	1.02278e-05	3.83155	0.260991
Gsx1	4.03556	1.07167e-05	16.3993	0.0609784
Irs4	22.3644	1.1224e-05	5.3994e+06	1.85206e-07
Cdkl1	1.65934	1.15819e-05	3.15872	0.316584
Eps8l1	-1.53849	1.16368e-05	0.344246	2.9049
Nfe2l3	1.27428	1.16769e-05	2.41879	0.41343
Lpcat2	2.51327	1.21205e-05	5.70912	0.175158
Cfap58	3.96785	1.22275e-05	15.6473	0.0639086
3632454L22Rik	21.7113	1.28513e-05	3.43374e+06	2.91228e-07
Ajm1	1.72771	1.41168e-05	3.31202	0.30193
Ankfn1	4.77525	1.45384e-05	27.3838	0.0365179
Endod1	1.123	1.46317e-05	2.17799	0.459138
Ninj1	1.43959	1.47381e-05	2.71244	0.368672
Gm32036	2.87884	1.47974e-05	7.35559	0.135951
Cacna2d1	1.56576	1.49442e-05	2.96033	0.3378
Mrgpre	1.09064	1.52997e-05	2.12969	0.469552
Neurl1a	1.27644	1.56451e-05	2.4224	0.412813
Osbpl3	-3.01881	1.57204e-05	0.123381	8.10498
Fat4	-1.24498	1.58451e-05	0.421915	2.37015
Tmem132b	-1.14524	1.61845e-05	0.452115	2.21183
Gm31218	-3.21218	1.619e-05	0.107904	9.26748
A230103O09Rik	1.9824	1.71872e-05	3.95149	0.253069
Crabp1	-1.59486	1.84287e-05	0.331054	3.02065
2310030G06Rik	2.07098	1.91735e-05	4.20171	0.237998
Gldn	1.6676	1.96274e-05	3.17685	0.314777
Dlk1	1.44721	2.05457e-05	2.72681	0.366729
Gm3693	-1.49207	2.06631e-05	0.355503	2.81292
Slit1	-1.08882	2.1114e-05	0.470145	2.127
Nxph4	2.86195	2.1783e-05	7.26996	0.137552
Zfp385b	1.80994	2.18795e-05	3.50628	0.285203
Gm10754	21.967	2.38097e-05	4.09952e+06	2.43931e-07
Nr6a1os	-1.50011	2.47728e-05	0.353525	2.82865
Gm39244	1.30569	2.56857e-05	2.47201	0.404529
Grm7	1.3629	2.60085e-05	2.57202	0.388799
Zfp703	-1.38305	2.60844e-05	0.383408	2.60819
4932441J04Rik	1.34063	2.66686e-05	2.53261	0.394849
Adamts17	-2.34287	2.756e-05	0.197117	5.07312
C530044C16Rik	3.90504	2.845e-05	14.9807	0.0667524
Grem2	3.43722	2.87296e-05	10.832	0.0923193
Sh3bgrl2	-2.08677	2.92721e-05	0.235407	4.24797
Abhd14b	1.8276	2.9583e-05	3.54946	0.281733
Pax6	3.91885	3.03361e-05	15.1248	0.0661165
Gm43260	1.11116	3.15641e-05	2.16019	0.462922
Suclg2	1.55788	3.21069e-05	2.94422	0.339649
Col4a1	1.45562	3.4218e-05	2.74274	0.364599
Katnal2	1.22638	3.5303e-05	2.3398	0.427387
Cfap47	2.39577	3.53165e-05	5.26259	0.19002
Gm42303	-1.371	3.57881e-05	0.386622	2.58651
Atg9b	2.9649	3.88137e-05	7.8077	0.128079
Sfrp4	1.58495	4.02325e-05	2.99997	0.333337
4930555F03Rik	-3.1787	4.03667e-05	0.110437	9.05492
Slc35e4	1.05493	4.11683e-05	2.07761	0.481322
Antxr1	-1.33707	4.37961e-05	0.395824	2.52638
Mylip	2.89128	4.399e-05	7.4193	0.134784
Trib1	1.01566	4.42028e-05	2.02183	0.494601
Nme5	1.70185	4.4473e-05	3.25317	0.307392
Arhgap31	-1.39532	4.48512e-05	0.380161	2.63047
AC109619.1	1.49255	4.76499e-05	2.81386	0.355383
Gm9885	1.40002	5.02859e-05	2.63905	0.378924
Sall1	-1.7092	5.34927e-05	0.30583	3.26979
Zic4	3.20779	5.44964e-05	9.23934	0.108233
Bmf	-1.25048	5.66224e-05	0.420307	2.37921
Ache	1.48258	5.75428e-05	2.79448	0.357848
Unc80	1.02338	5.89124e-05	2.03267	0.491963
Ppm1m	1.35764	5.93586e-05	2.56266	0.39022
Col19a1	-3.63969	6.18233e-05	0.0802316	12.4639
Htr1d	1.87374	6.35553e-05	3.66481	0.272866
Me3	-1.96552	6.45317e-05	0.256047	3.90553
Ptx3	1.81496	6.48922e-05	3.51851	0.284211
Cdh9	-2.82364	6.7285e-05	0.141254	7.07945
Mmp2	-1.0462	6.79872e-05	0.484241	2.06509
Abcb1b	1.49835	7.84516e-05	2.8252	0.353958
Jhy	3.82259	7.85104e-05	14.1486	0.0706782
Egfl6	2.15313	7.93037e-05	4.44791	0.224825
Gm42902	-5.33255	8.20206e-05	0.0248166	40.2956
Gm43256	1.94778	8.82586e-05	3.85781	0.259214
Wdsub1	2.91474	9.1925e-05	7.54094	0.132609
AI506816	-1.40111	9.4806e-05	0.378637	2.64105
Tmlhe	2.22255	9.51801e-05	4.66719	0.214262
Gm38604	-1.15403	9.78477e-05	0.44937	2.22534
Lin7b	1.49885	9.90051e-05	2.82617	0.353836
Abca8a	21.5785	9.90051e-05	3.13169e+06	3.19316e-07
Ugt8a	1.33059	0.000101591	2.51505	0.397606
Gm43573	1.85847	0.000103034	3.62622	0.275769
A330040F15Rik	2.75751	0.000108285	6.7623	0.147879
S100a11	1.2873	0.00010919	2.44072	0.409716
Lrrc3	1.14149	0.000118916	2.20609	0.45329
Gm1604a	2.02488	0.000120046	4.06957	0.245726
A730082K24Rik	2.81711	0.000123531	7.04748	0.141895
Crh	22.5297	0.000124098	6.05482e+06	1.65158e-07
Esrrg	1.88932	0.000128099	3.70462	0.269933
Ncald	-1.03205	0.00012835	0.489016	2.04492
Kcnn3	1.36228	0.000128491	2.57091	0.388967
Nab2	1.25102	0.000130317	2.3801	0.42015
Epha6	1.14161	0.000131079	2.20628	0.453252
9630013A20Rik	2.86802	0.000131328	7.30064	0.136974
Cacng5	3.24146	0.000135552	9.45747	0.105736
Dusp3	1.07486	0.000141597	2.10652	0.474717
Ada	1.27879	0.000146584	2.42635	0.412141
Gng12	1.36121	0.000148561	2.56901	0.389254
2610028E06Rik	-1.72711	0.000149079	0.302057	3.31063
Gm12371	2.87298	0.000149336	7.32579	0.136504
Gm47193	-1.0071	0.000160073	0.497545	2.00987
Gm45321	-2.52106	0.000160399	0.174215	5.74004
Man1c1	-1.84325	0.000160526	0.278693	3.58817
Galnt10	-1.07985	0.000165435	0.473077	2.11382
Zdhhc23	1.90075	0.00017028	3.73408	0.267804
Cryzl2	-1.22084	0.000170478	0.429032	2.33083
Itpr2	21.5544	0.000170724	3.0799e+06	3.24686e-07
Galnt18	1.57166	0.000174548	2.97246	0.336422
Kcnj2	21.6854	0.000175634	3.37259e+06	2.96508e-07
Tshr	1.92073	0.000177126	3.78614	0.264122
Gas6	1.20484	0.000183407	2.30511	0.433818
Gm10578	21.8222	0.000200122	3.7079e+06	2.69695e-07
Hist1h2bh	-2.09457	0.000209127	0.234137	4.271
Erf	-2.10332	0.000213755	0.232723	4.29696
Elovl1	-1.09161	0.000213755	0.469236	2.13112
Aldh3b1	2.62158	0.000226041	6.15423	0.16249
A230059L01Rik	1.00359	0.000230743	2.00498	0.498758
Tmem123	-1.18129	0.000231403	0.440956	2.2678
Col12a1	-3.99155	0.00023395	0.0628671	15.9066
Gm47423	-1.06411	0.000234399	0.478267	2.09088
Grip1os3	-4.96862	0.000244192	0.0319373	31.3114
Ldoc1	2.96463	0.000244263	7.80626	0.128102
C030032O16Rik	1.95013	0.000252482	3.86408	0.258794
Smpdl3a	2.25418	0.000252784	4.77064	0.209616
4930404H11Rik	-1.95997	0.000255207	0.257034	3.89054
Gm27243	1.8345	0.00025697	3.56649	0.280388
Gm10638	-1.17396	0.000260364	0.443204	2.2563
Rnaset2a	1.00305	0.000269503	2.00423	0.498946
Plxna4os2	2.23945	0.000272858	4.72218	0.211766
D930028M14Rik	-2.85946	0.000277585	0.137789	7.25746
Gm30382	1.03705	0.000279301	2.05202	0.487324
A430108G06Rik	1.10792	0.000280927	2.15535	0.463961
Fbln2	-1.17886	0.000282498	0.4417	2.26398
Insm2	21.6264	0.000290077	3.23742e+06	3.08888e-07
Insyn2b	1.55632	0.000291015	2.94102	0.340018
Entpd2	2.62667	0.000294746	6.17599	0.161917
Slc16a1	1.00256	0.000297788	2.00355	0.499115
Metrnl	-1.1524	0.00030055	0.449876	2.22283
Gm29135	1.17054	0.000300766	2.25095	0.444256
Lrrc18	2.70951	0.000306359	6.54099	0.152882
4930423D22Rik	-2.0851	0.000314489	0.235679	4.24305
Dcaf12l2	2.42005	0.000319144	5.35189	0.18685
Gm42701	1.43046	0.000328394	2.69533	0.371012
Sox3	1.48566	0.000354552	2.80046	0.357085
Gm32817	21.2704	0.000360512	2.52943e+06	3.95346e-07
Gm10767	1.00555	0.000366535	2.0077	0.498081
D930030I03Rik	-1.12935	0.000369112	0.457121	2.1876
Gm40493	21.7768	0.000376401	3.59318e+06	2.78305e-07
Cryl1	1.22053	0.000386625	2.33032	0.429125
Doc2b	1.71733	0.000387432	3.28827	0.304112
Lpar6	-1.23136	0.000405159	0.425915	2.34789
2700069I18Rik	2.7378	0.000408889	6.67051	0.149914
Slc15a2	-1.27011	0.000411353	0.414628	2.4118
Pdia5	1.20491	0.000411353	2.30524	0.433795
Tnfrsf23	-3.30716	0.000448011	0.101029	9.89818
Rab27a	2.57875	0.00044873	5.97422	0.167386
Myo10	2.63711	0.000457761	6.22086	0.160749
Itga8	1.43667	0.000465588	2.70695	0.36942
4930588J15Rik	-1.92555	0.000471616	0.263239	3.79883
Dact2	20.9384	0.000473228	2.00955e+06	4.97623e-07
Gm42696	1.46288	0.000479737	2.75658	0.362768
Mme	-2.17518	0.000489758	0.221414	4.51643
Spon1	1.81485	0.000492937	3.51824	0.284233
Arhgap26	1.44067	0.000505043	2.71447	0.368396
Crybg3	-1.92932	0.000511102	0.262554	3.80874
9230104M06Rik	-1.30343	0.000518373	0.405163	2.46814
Lrguk	1.58862	0.00055996	3.00761	0.33249
Zkscan16	1.70518	0.000569329	3.26069	0.306684
Gm5148	1.22841	0.00058459	2.34308	0.426788
Pnp	1.00467	0.000586076	2.00649	0.498383
Kifc5b	-1.56599	0.000598086	0.337746	2.96081
Shisa9	1.89487	0.000618321	3.71888	0.268898
Rapgef3	-2.24811	0.000650865	0.2105	4.75059
Radil	1.54613	0.00065499	2.92032	0.342428
Fam221a	1.15042	0.000669142	2.21979	0.450493
1110002J07Rik	-1.57648	0.000669239	0.335299	2.98241
Gm8113	-1.65285	0.000692511	0.318012	3.14454
6330411D24Rik	21.7135	0.000713218	3.43878e+06	2.90801e-07
Rsph10b	3.8039	0.000715786	13.9665	0.0715997
Slc35d3	2.7185	0.000723018	6.5819	0.151932
Mki67	1.22298	0.000724394	2.33429	0.428396
Micall2	1.80016	0.000726939	3.4826	0.287142
Ppil6	2.0188	0.000740519	4.05246	0.246764
Sdk2	1.27928	0.000751058	2.42718	0.412001
Grm1	1.35822	0.000757403	2.56369	0.390063
Arhgdib	-2.81801	0.000769838	0.141806	7.05188
C2cd4c	1.89861	0.000771899	3.72854	0.268202
Gm10827	-1.16188	0.000775839	0.44693	2.23749
Trbc2	3.35071	0.000776534	10.2015	0.0980248
Gm15852	1.1969	0.000794096	2.29247	0.436212
Raver2	3.14146	0.00083311	8.82417	0.113325
G530011O06Rik	3.37572	0.000867494	10.3799	0.09634
Tspan33	1.44396	0.000884365	2.72067	0.367557
Gm34425	-1.73228	0.000917381	0.300977	3.32251
Dok5	1.26294	0.000932325	2.39985	0.416693
Gm35394	3.88292	0.000978609	14.7528	0.0677836
Whrn	1.20731	0.000980715	2.30907	0.433074
Onecut2	1.26371	0.00101908	2.40112	0.416472
BC034090	-2.82945	0.0010284	0.140686	7.10803
6030407O03Rik	-2.59753	0.00104732	0.165221	6.0525
Fut10	2.65553	0.00105022	6.3008	0.15871
Icam5	21.0881	0.00107026	2.22914e+06	4.48603e-07
Socs1	1.22788	0.00109804	2.34223	0.426944
C1qtnf2	20.8715	0.00109956	1.91844e+06	5.21256e-07
Sspn	1.13251	0.00111708	2.19239	0.456123
Aifm2	1.25161	0.00111721	2.38107	0.419978
Pgf	-1.23221	0.00113374	0.425665	2.34927
4930589L23Rik	-2.23837	0.00113859	0.211925	4.71864
Pgr	1.8989	0.0011481	3.72929	0.268147
Hist1h4a	-1.16028	0.00116626	0.447426	2.23501
Trim66	21.4441	0.00117733	2.85303e+06	3.50504e-07
Gm9916	1.12763	0.00120229	2.185	0.457667
Ttc39b	1.11385	0.00122944	2.16422	0.462059
Ccne1	1.10516	0.00124626	2.15122	0.464852
Osbpl10	20.9785	0.00126832	2.06607e+06	4.84011e-07
Cd83	1.81775	0.00127723	3.5253	0.283664
A530058N18Rik	1.05725	0.00128166	2.08096	0.480547
Gsx2	-1.54613	0.00130019	0.342427	2.92033
Synm	-1.40997	0.00131445	0.37632	2.65731
Ptpre	1.68975	0.00136023	3.22602	0.30998
Gm11335	-1.18898	0.00136486	0.438613	2.27991
Mmd2	1.08075	0.00136669	2.11513	0.472784
Chst8	21.1546	0.0013681	2.33433e+06	4.28388e-07
Fam183b	21.1543	0.00138774	2.3339e+06	4.28467e-07
Rasgrf1	21.011	0.00141767	2.11325e+06	4.73205e-07
Calca	2.92241	0.001461	7.58111	0.131907
Lypd3	21.1068	0.00147507	2.25822e+06	4.42827e-07
Pde8b	1.96481	0.0014956	3.90361	0.256173
Dnah7b	1.301	0.00149572	2.46399	0.405846
Fat1	1.41376	0.00155214	2.66431	0.375332
Vmn1r76	21.4231	0.00158993	2.81184e+06	3.55639e-07
Hist1h2ai	-1.04331	0.00160468	0.485214	2.06095
Elovl7	21.2374	0.00162667	2.4723e+06	4.04481e-07
Gm12120	1.66917	0.00166398	3.18031	0.314434
Ccdc151	1.1927	0.00167063	2.2858	0.437484
6330420H09Rik	3.69813	0.00169559	12.9792	0.0770463
Zic3	1.85745	0.00171509	3.62365	0.275965
Igf1	-1.37639	0.00171574	0.385182	2.59618
Lamb1	-1.82424	0.00176883	0.28239	3.5412
Gm11802	1.81772	0.00176964	3.52525	0.283668
Cd55	2.24484	0.00178089	4.73985	0.210977
6430573P05Rik	-1.26274	0.00180025	0.416752	2.39951
Lrrc9	1.20447	0.00180577	2.30452	0.433929
Gm43847	-1.38647	0.0018393	0.382501	2.61437
Igfbp5	-2.17167	0.00185306	0.221953	4.50545
Shc1	-1.65835	0.00186129	0.316801	3.15656
Rspo3	2.84027	0.00187654	7.16156	0.139634
Iqgap2	1.8547	0.00188967	3.61676	0.27649
Gm17509	2.26302	0.00188967	4.79995	0.208335
Sapcd2	2.24006	0.00189594	4.72417	0.211677
Lrrc51	1.47568	0.00191165	2.78115	0.359564
Ttc12	21.0571	0.00193601	2.18187e+06	4.58322e-07
Stox1	1.63544	0.00201656	3.10682	0.321873
Slc17a1	-4.19094	0.0020619	0.0547522	18.2641
Wfdc2	1.66671	0.00206373	3.1749	0.31497
2900079G21Rik	1.24875	0.00206954	2.37635	0.420814
Gm10874	2.71433	0.00218968	6.56287	0.152372
Rap1gap2	1.03336	0.0022751	2.04679	0.48857
Megf11	-1.79076	0.00235478	0.28902	3.45997
2310003N18Rik	2.95515	0.00243417	7.7551	0.128947
Eno4	-4.38984	0.00244385	0.0477007	20.964
Srrm4os	-1.18867	0.00252438	0.438708	2.27942
Nexn	-2.32312	0.00252616	0.199835	5.00412
4933404O12Rik	1.13319	0.00255108	2.19343	0.455907
Gm28448	2.86095	0.00260262	7.26493	0.137647
Gm16087	3.56442	0.00263608	11.8303	0.0845286
B230311B06Rik	-1.7104	0.00267204	0.305576	3.27251
Ccdc68	1.39074	0.00274592	2.62213	0.381369
Gm9970	-1.05327	0.00277584	0.481875	2.07523
Iigp1	-1.65458	0.00278759	0.317629	3.14832
Gm45833	-1.4197	0.00286626	0.373791	2.67529
Thrb	1.09324	0.00288279	2.13353	0.468706
Galns	1.35942	0.00302724	2.56582	0.389738
Gm38165	1.48503	0.00307927	2.79923	0.357241
D030068K23Rik	1.95485	0.00319612	3.87677	0.257947
Mgst1	2.346	0.00319934	5.08414	0.19669
St3gal1	-1.30344	0.00325973	0.405158	2.46817
Gm26576	-1.30467	0.00327496	0.404813	2.47028
Apela	21.206	0.00336021	2.419e+06	4.13394e-07
A930041C12Rik	20.7267	0.00341506	1.73528e+06	5.76277e-07
Gm37035	2.7891	0.00343013	6.91199	0.144676
Pcdhb8	-1.28712	0.00347008	0.409769	2.4404
Cpne4	1.59092	0.00351754	3.01242	0.331959
G630016G05Rik	2.65442	0.00354825	6.29594	0.158833
Kcnd3os	-2.38188	0.00354971	0.191859	5.21217
Abcc4	21.0367	0.00355416	2.15125e+06	4.64846e-07
Asb4	1.04472	0.00355743	2.06296	0.48474
Usp9y	21.5962	0.00362265	3.1703e+06	3.15428e-07
Gm10561	-2.19188	0.00364877	0.218866	4.569
Bcas1	-3.7711	0.00369792	0.0732465	13.6525
Plpp4	1.78272	0.0037049	3.44075	0.290634
Glod5	1.21037	0.00374597	2.31398	0.432157
Ccdc160	1.07077	0.00380634	2.10055	0.476066
Gm5431	3.40924	0.00381779	10.6239	0.0941276
Aadat	2.10861	0.00382919	4.31276	0.23187
Col9a2	2.16436	0.00390522	4.48267	0.223081
Ciart	1.58872	0.00398145	3.00782	0.332466
Ppp1r42	2.52856	0.00409841	5.76994	0.173312
Epha8	-2.6184	0.00409879	0.162848	6.14069
Rab42	20.8484	0.00412466	1.88801e+06	5.29659e-07
BC030867	1.45221	0.00442957	2.73626	0.365462
Mdfi	2.1148	0.00444615	4.3313	0.230878
Gm50394	-1.11396	0.00456417	0.462025	2.16438
Gpr75	1.19091	0.00459021	2.28296	0.438027
Grm2	1.22909	0.00462914	2.34419	0.426586
Gm42699	1.03065	0.00473702	2.04295	0.489488
Aloxe3	1.9524	0.00478682	3.87018	0.258386
Ttll9	1.42846	0.0048555	2.6916	0.371527
Ifi27	1.75091	0.00490802	3.36571	0.297114
Lockd	-1.26129	0.00492316	0.417171	2.3971
Bcan	-1.30241	0.00492908	0.405447	2.46641
Agbl4	1.40011	0.00493088	2.63921	0.378901
Clec14a	3.28812	0.0049766	9.76841	0.102371
Kdm4d	21.2372	0.00504699	2.47198e+06	4.04534e-07
Chrm1	-1.63807	0.00507551	0.321286	3.11249
2700033N17Rik	1.6035	0.00509669	3.03879	0.329078
Lck	1.16481	0.00526626	2.24203	0.446024
Rnf128	1.67453	0.00532482	3.19216	0.313268
Gm34466	2.49201	0.00533518	5.6256	0.177759
E030037K01Rik	-1.94822	0.00544263	0.259135	3.85899
Prok2	-1.39207	0.0054598	0.381018	2.62455
Tekt4	3.33435	0.00548138	10.0865	0.0991423
E030044B06Rik	-2.01037	0.00550852	0.248209	4.02886
Cebpa	20.6344	0.00553214	1.62765e+06	6.14384e-07
Hrk	1.10958	0.00572588	2.15783	0.463428
Ccdc13	2.53467	0.00582898	5.79446	0.172579
Ctbs	1.22285	0.00584154	2.33407	0.428436
Hrh3	-1.22943	0.00587665	0.426486	2.34474
Gm26640	-1.01232	0.00592839	0.495748	2.01716
Gm44837	1.68348	0.00596549	3.21202	0.311331
Gm46376	-21.7568	0.00619233	2.822e-07	3.54359e+06
Pih1d2	1.61493	0.00624042	3.06297	0.326481
Tmem200c	1.12213	0.00636477	2.17668	0.459416
Gm11464	-2.74446	0.00641022	0.149222	6.70141
Kif16b	1.10997	0.00642683	2.15841	0.463304
Lrig1	1.10172	0.00646406	2.1461	0.465961
Gm14636	3.30036	0.00654736	9.85162	0.101506
Tango6	1.02004	0.0065968	2.02797	0.493103
Palmd	1.90417	0.00679389	3.74294	0.267169
Paqr8	1.23064	0.00681878	2.3467	0.426129
4731419I09Rik	-3.29123	0.00691684	0.102151	9.78946
Kcna4	1.5099	0.00695356	2.84789	0.351137
Ccdc65	1.57401	0.00712126	2.97731	0.335873
Tmem159	2.14705	0.0072095	4.42922	0.225774
Rhof	1.03874	0.00733366	2.05443	0.486752
Gm45341	-2.26857	0.00738062	0.207535	4.81846
Zfpm1	1.24073	0.0076052	2.36318	0.423159
Ptgdr2	20.8294	0.00778478	1.86325e+06	5.36696e-07
2010300C02Rik	21.1478	0.00791438	2.32343e+06	4.30398e-07
Ppfibp1	1.34456	0.0080159	2.53953	0.393774
Gm11266	-1.74397	0.00807177	0.298548	3.34955
Lrrc6	1.37239	0.0081959	2.589	0.38625
Filip1l	-1.04888	0.00834773	0.483343	2.06893
Kcnt2	1.0357	0.00842364	2.0501	0.48778
Lrp2bp	-3.07828	0.00845696	0.118398	8.44606
Pbld1	-1.41602	0.00847911	0.374744	2.66849
Rassf3	-1.7286	0.00865781	0.301745	3.31406
Gm16083	1.34994	0.00880739	2.54901	0.392309
Gm48008	-1.35482	0.00935224	0.390983	2.55766
9530080O11Rik	1.30575	0.00940008	2.47212	0.404511
Kctd12b	-1.49585	0.00941293	0.354571	2.82031
Rtbdn	1.74124	0.00951493	3.34323	0.299112
Pitpnm3	-1.21629	0.00955324	0.430388	2.32349
Egr3	1.01091	0.00955324	2.01518	0.496233
Dmc1	20.677	0.00956927	1.67648e+06	5.96487e-07
Amz1	2.40025	0.0097556	5.27893	0.189432
Plcd1	-1.568	0.0100084	0.337276	2.96493
AW011738	2.52342	0.0100539	5.74942	0.17393
Sfn	2.59867	0.0102041	6.05729	0.16509
4933409K07Rik	1.0333	0.0102333	2.04669	0.488593
Gm31105	-1.77581	0.0102444	0.29203	3.42431
Catsperg1	1.30326	0.010521	2.46785	0.405211
Pcsk6	1.41306	0.0106155	2.66301	0.375515
Olfr57	1.3044	0.0108168	2.46981	0.40489
Gm31749	2.99323	0.0108168	7.96256	0.125588
A230083N12Rik	-1.234	0.0108276	0.425136	2.35219
Hcrtr2	1.15075	0.010877	2.22029	0.450392
Gm12408	1.94156	0.0109825	3.84121	0.260335
Styk1	20.9971	0.0111888	2.09293e+06	4.77799e-07
Cdhr3	-1.71016	0.0112747	0.305625	3.27198
Gm30003	20.5191	0.0112925	1.5027e+06	6.65469e-07
E130215H24Rik	-1.48271	0.0113169	0.357815	2.79474
Drc1	1.38329	0.0114456	2.60862	0.383345
B3gnt4	1.11666	0.0115796	2.16844	0.461162
Ddr2	2.8051	0.0116397	6.98908	0.14308
Htr1f	2.59609	0.0117756	6.04646	0.165386
Megf10	2.28668	0.0118149	4.87932	0.204947
Frmpd4	1.29899	0.0118293	2.46057	0.406409
Il10rb	20.4442	0.0121543	1.42662e+06	7.00959e-07
Klhl33	1.39285	0.0121868	2.62598	0.380811
Zfp526	-1.05818	0.012245	0.480238	2.0823
Ces4a	-21.1771	0.0126337	4.2175e-07	2.37107e+06
4933413L06Rik	20.6396	0.0126817	1.63357e+06	6.12155e-07
Aldh1l1	20.2092	0.0127257	1.21217e+06	8.24965e-07
Npas2	20.8787	0.0127257	1.928e+06	5.18672e-07
Slc12a7	1.3561	0.012728	2.55992	0.390637
Zic2	3.45416	0.0127656	10.9599	0.091242
Cpb1	20.7288	0.0127734	1.73771e+06	5.75469e-07
Adra1b	2.52005	0.0130276	5.73602	0.174337
Gm48727	3.49793	0.0130428	11.2975	0.088515
Gm6994	-1.23312	0.0130601	0.425396	2.35075
Sema3e	2.56614	0.0130931	5.92225	0.168855
Cyp4f18	20.7297	0.0131457	1.73885e+06	5.75092e-07
Gm43646	20.5413	0.0132406	1.52592e+06	6.5534e-07
Gm36988	1.99056	0.013251	3.9739	0.251642
Zfp36l1	-2.11836	0.0132902	0.230309	4.342
Gm28892	20.4208	0.0133298	1.40373e+06	7.12387e-07
Gm16096	3.07555	0.0133676	8.43009	0.118623
Gm27153	20.4014	0.0135529	1.38498e+06	7.2203e-07
Notch2	-1.26584	0.0135569	0.415858	2.40467
Ptch2	1.47072	0.0137169	2.7716	0.360802
A330023F24Rik	1.32514	0.0137723	2.50557	0.399111
Gm46440	20.4136	0.0138162	1.39671e+06	7.15969e-07
Tbc1d4	1.30112	0.0138571	2.4642	0.405811
Vamp9	20.4298	0.0140172	1.41249e+06	7.07971e-07
Gm48552	-1.3758	0.0140443	0.385339	2.59512
Ccdc87	20.2138	0.0141079	1.21608e+06	8.22312e-07
Eya2	1.68498	0.0144169	3.21535	0.311008
Gm973	3.73659	0.0145551	13.3299	0.0750194
Cped1	2.3437	0.0146214	5.07602	0.197005
Fras1	1.77493	0.0148919	3.42221	0.292209
Pnpla1	-2.21295	0.0149173	0.215693	4.63622
Nrtn	-1.20988	0.0152689	0.432305	2.31318
Lrrtm3	1.18561	0.015386	2.27459	0.43964
Ano3	-2.74781	0.0154783	0.148877	6.71696
Tnfrsf13c	-1.951	0.015538	0.258637	3.86642
Slc27a2	1.85902	0.0156374	3.62761	0.275664
Aard	1.70615	0.0158544	3.26288	0.306477
Fgf10	-4.98824	0.0158643	0.0315058	31.7402
Tle6	-1.48615	0.0160957	0.356965	2.8014
Gm48882	-1.00495	0.0161654	0.498287	2.00688
Tmem63c	1.90722	0.0164999	3.75086	0.266606
Sptb	1.24081	0.0166922	2.36331	0.423136
Gm33785	-1.92117	0.0167614	0.264041	3.78729
Gm35438-1	1.20428	0.016846	2.30422	0.433986
Ict1os	-1.56366	0.0168653	0.338291	2.95604
Kif27	1.33863	0.0169394	2.52912	0.395395
Dock5	2.97896	0.0169603	7.88419	0.126836
Gm16059	1.66619	0.0173215	3.17375	0.315085
Pld6	1.4718	0.0173941	2.77368	0.360532
Kif6	20.5695	0.0176909	1.55611e+06	6.42629e-07
Fam72a	-1.00963	0.017696	0.496675	2.01339
Gm9887	-1.20606	0.0177223	0.433452	2.30706
Gm2155	2.87259	0.0179879	7.32379	0.136541
Gm773	21.2293	0.0180727	2.45842e+06	4.06765e-07
Gm29514	1.37565	0.0180933	2.59486	0.385378
Atp10b	2.22637	0.018472	4.67956	0.213695
Gm35025	-1.25096	0.0185208	0.420168	2.38
Kcnk4	2.87542	0.0186343	7.33815	0.136274
Gm45323	-2.25091	0.0186499	0.210092	4.75982
Nox1	1.12629	0.018899	2.18296	0.458093
Gulp1	2.20693	0.018941	4.61693	0.216594
Gm44081	1.52144	0.0194335	2.87078	0.348338
Optn	1.63639	0.0196754	3.10887	0.32166
Lamp5	-4.59348	0.0201006	0.0414214	24.1421
Cd68	-1.47673	0.0203409	0.359302	2.78318
Gm26648	20.2699	0.0204073	1.2643e+06	7.90954e-07
Gm29237	3.03452	0.0206562	8.19374	0.122044
Flt3l	2.48707	0.0206733	5.60638	0.178368
Kcng2	1.00714	0.0206771	2.00992	0.497533
4930428N03Rik	3.10901	0.0206806	8.62789	0.115903
Il13ra1	20.197	0.0207361	1.20199e+06	8.31952e-07
Ushbp1	20.2606	0.0207729	1.25616e+06	7.96078e-07
Gm20387	2.70608	0.0208406	6.52545	0.153246
Lrtm1	1.85216	0.0208625	3.6104	0.276978
Cav2	1.83296	0.0210792	3.56267	0.280688
1700112D23Rik	20.2288	0.0211364	1.2288e+06	8.138e-07
Grm8	1.03068	0.0211449	2.04299	0.489479
Krt7	20.1347	0.0212507	1.15122e+06	8.68647e-07
Abca7	1.27062	0.0219241	2.41266	0.41448
Gm45591	20.2089	0.0219807	1.21196e+06	8.25112e-07
Olfr678	20.145	0.0222565	1.15944e+06	8.62482e-07
Klhl1	1.69037	0.0222778	3.22739	0.309848
Col14a1	20.1759	0.0222832	1.18457e+06	8.44185e-07
March10	20.3719	0.0222832	1.35694e+06	7.36954e-07
Prkg2	2.33401	0.0222907	5.04206	0.198332
Galnt4	1.84494	0.0223195	3.59239	0.278367
Tmem229a	1.18058	0.0224324	2.26668	0.441174
Gm35725	20.1388	0.0227058	1.15444e+06	8.66223e-07
Klrg1	1.92769	0.0227213	3.80446	0.26285
Zfp992	1.64021	0.0229886	3.11711	0.32081
4732419C18Rik	-1.47331	0.0230181	0.360155	2.77658
Olfr655	-1.15991	0.0230181	0.447539	2.23444
Adam33	20.2094	0.0230181	1.21236e+06	8.24837e-07
Gm49733	20.2946	0.0232109	1.2861e+06	7.77545e-07
Kcna5	1.08574	0.0232811	2.12246	0.471151
Plekha7	1.51583	0.0232907	2.85963	0.349696
Oca2	-2.11692	0.0234627	0.230539	4.33767
Cntn3	-1.56321	0.0236433	0.338398	2.9551
P2ry12	-4.22112	0.0241063	0.0536186	18.6502
Ddc	1.36731	0.0242655	2.57989	0.387613
Lsp1	-2.10276	0.0242916	0.232813	4.2953
Tex14	-1.63056	0.0250289	0.322962	3.09634
Sfrp5	20.3555	0.0250402	1.34158e+06	7.45392e-07
Clnk	-3.04324	0.0254334	0.121309	8.2434
Naaa	1.28657	0.0254416	2.43948	0.409923
Cyp7b1	2.79738	0.025552	6.95178	0.143848
L3mbtl4	1.56652	0.0258335	2.96189	0.337622
Metrn	-2.75676	0.0259213	0.147956	6.75875
4732414G09Rik	2.22241	0.0264151	4.66672	0.214283
Gm12503	-2.13076	0.0265668	0.228337	4.37949
Btbd17	-1.01965	0.026701	0.493235	2.02743
Gm17634	1.09758	0.0267086	2.13995	0.467301
4930562F07Rik	20.237	0.0267086	1.2358e+06	8.0919e-07
Gm13883	-3.20339	0.0267246	0.108564	9.21118
Slc46a3	-1.40851	0.0267492	0.376701	2.65463
Gm16315	-3.14666	0.0268513	0.112918	8.856
Gm34730	2.38923	0.0269015	5.23877	0.190885
Glra3	3.3441	0.0272641	10.1549	0.0984747
Lcp1	1.94488	0.0273237	3.85005	0.259737
Arhgap36	2.91318	0.0275173	7.53275	0.132754
1700024B18Rik	2.093	0.0276102	4.26634	0.234393
Megf6	1.38648	0.0282782	2.6144	0.382498
Gnmt	2.87029	0.0284355	7.31214	0.136759
Sulf1	1.54349	0.0287507	2.91499	0.343055
Gm16892	1.86692	0.0288305	3.64754	0.274158
AW146154	1.23895	0.0289893	2.36026	0.423681
Gm45601	2.3026	0.0289893	4.93346	0.202697
Capn11	1.46495	0.0297703	2.76053	0.362249
C1qtnf6	2.97434	0.0299244	7.85894	0.127244
Phgdh	-1.0342	0.0299755	0.488287	2.04798
Gm26562	3.08967	0.0301582	8.51299	0.117467
Slc26a8	1.68841	0.0302279	3.223	0.31027
Ramp1	-1.50498	0.0305914	0.352334	2.83821
9030204H09Rik	-20.8383	0.0307599	5.33406e-07	1.87475e+06
B430305J03Rik	2.71012	0.0308316	6.54376	0.152817
Erich3	1.15711	0.0308417	2.23011	0.448409
Gm43948	20.1064	0.0308767	1.12883e+06	8.85871e-07
Gm44899	2.8049	0.0308942	6.98808	0.143101
Gm49937	-1.37507	0.0309771	0.385533	2.59381
Pi4k2b	1.35127	0.0314092	2.55137	0.391946
Bcam	1.42566	0.031414	2.68638	0.372248
Klhl21	1.43839	0.0314291	2.71018	0.36898
Cnksr3	20.0842	0.0314623	1.11156e+06	8.99634e-07
Gm20621	1.33442	0.0316923	2.52173	0.396552
Gm15704	2.31305	0.0316948	4.96932	0.201235
Gm42679	-4.35949	0.0317471	0.0487151	20.5275
Slc24a4	19.8311	0.0318372	932698	1.07216e-06
Medag	-1.29625	0.0319995	0.407183	2.4559
Chrm5	20.2778	0.0323408	1.27126e+06	7.86621e-07
C230014O12Rik	20.0715	0.0324541	1.10186e+06	9.07556e-07
Nrgn	1.23549	0.0325974	2.35461	0.424699
Gm19569	1.09963	0.0326389	2.143	0.466636
Gm20594	20.0794	0.0326412	1.10793e+06	9.02581e-07
Pik3c2g	20.0748	0.0327582	1.10436e+06	9.05498e-07
Muc1	20.053	0.0327851	1.0878e+06	9.19288e-07
Crhr1	1.43111	0.0327947	2.69655	0.370845
Qrfpr	-2.43208	0.0328111	0.185299	5.3967
1700047K16Rik	-1.05699	0.0328731	0.480633	2.08059
Rtn4rl1	1.49921	0.0329503	2.82689	0.353746
Gm36325	20.238	0.033218	1.23664e+06	8.08641e-07
Gm36236	1.12923	0.0332613	2.18741	0.457161
Gm28592	20.1576	0.0332916	1.16959e+06	8.55001e-07
Gm47794	1.81022	0.0336529	3.50695	0.285148
Gm10432	2.63262	0.0337608	6.20151	0.161251
Pcsk5	-1.17158	0.0339396	0.443934	2.25259
Gm33651	1.90973	0.0340413	3.7574	0.266141
Ly96	-1.15995	0.0340589	0.447529	2.23449
Lrrc17	20.1032	0.0341007	1.12636e+06	8.87819e-07
Gm12676	20.1767	0.0341876	1.18519e+06	8.43744e-07
Spp1	20.4485	0.0343339	1.43095e+06	6.98837e-07
Htr6	19.8304	0.0344002	932276	1.07264e-06
Card9	19.8921	0.0345045	972995	1.02775e-06
Lgals9	20.0295	0.0347413	1.07023e+06	9.34376e-07
9330121J05Rik	-1.0563	0.0350431	0.480862	2.0796
Rspo2	2.54845	0.0352295	5.85004	0.170939
Pcdhb2	1.05399	0.0353056	2.07626	0.481634
Gm49422	19.79	0.0353056	906561	1.10307e-06
Prodh	-1.46605	0.035518	0.361972	2.76264
Adrb1	-1.3125	0.0358479	0.402622	2.48372
Gpr101	21.0597	0.0361083	2.18579e+06	4.575e-07
Plscr1	2.06048	0.0361168	4.17125	0.239737
Junos	-1.29095	0.0362211	0.408683	2.44689
Arhgef37	-1.19551	0.0362715	0.436631	2.29026
Ccnb2	-1.93632	0.0367015	0.261282	3.82728
Ramp3	-1.69437	0.0367494	0.308989	3.23636
Gm20501	1.39452	0.0367494	2.62902	0.38037
Tap1	2.36122	0.0367863	5.13804	0.194627
Tmem150cos	20.0816	0.0368764	1.10961e+06	9.01221e-07
Colca2	1.44518	0.0373784	2.72297	0.367247
Gm45890	1.1597	0.0374498	2.2341	0.447607
Wnk4	20.1896	0.0375724	1.19583e+06	8.3624e-07
Myh1	1.50413	0.0379756	2.83653	0.352544
Spag16	20.3006	0.0381474	1.29146e+06	7.74319e-07
Lingo3	1.17888	0.0381954	2.264	0.441695
Tanc1	2.03873	0.0381954	4.10884	0.243377
Ptpn13	-1.32459	0.0386356	0.399262	2.50462
Wwtr1	-1.66687	0.0388879	0.314935	3.17526
Otoa	20.2339	0.0391335	1.23317e+06	8.10918e-07
Bach2os	2.25028	0.0391481	4.75776	0.210183
Dppa5a	1.14557	0.03917	2.21234	0.45201
Sec24d	1.83148	0.039654	3.55902	0.280976
Wnt4	1.6153	0.0404098	3.06375	0.326398
Psme2b	1.35632	0.0404509	2.56031	0.390578
Gm14308	-2.53492	0.0414863	0.172549	5.79546
Elk3	-1.13675	0.0415621	0.454781	2.19886
Gm38413	20.0459	0.0418291	1.08248e+06	9.23804e-07
Htr2a	-1.40521	0.0419658	0.377564	2.64856
Nid2	-2.30537	0.0420527	0.202308	4.94295
Rflna	-1.74031	0.0421612	0.299305	3.34108
Uba1y	20.2525	0.0422823	1.24912e+06	8.00564e-07
Gm27209	1.65954	0.0423132	3.15916	0.31654
Olfr1256	-21.1393	0.0423182	4.32937e-07	2.30981e+06
Gprin3	1.24942	0.0424827	2.37746	0.420617
Gm16794	-1.12398	0.0425285	0.458826	2.17947
Macrod2os1	20.1648	0.0427225	1.17547e+06	8.50723e-07
Anxa2	-21.6001	0.043176	3.14576e-07	3.17889e+06
Prrx1	-1.04827	0.0432782	0.483547	2.06805
Rel	1.33642	0.0440089	2.52525	0.396001
Angptl2	-1.80369	0.0443255	0.286441	3.49112
Wdr95	1.66712	0.0445164	3.17579	0.314882
Gm29502	19.9844	0.0445164	1.03731e+06	9.64029e-07
Il11	2.07068	0.0448857	4.20086	0.238047
Gm29707	-1.60021	0.0455076	0.329828	3.03188
Gm30655	1.29562	0.0455076	2.45482	0.407361
Kcnq5	1.95306	0.0456595	3.87194	0.258268
Gm19325	-1.78106	0.046291	0.290969	3.43679
Gm45733	3.07421	0.0466869	8.42227	0.118733
Gm30373	-1.79376	0.046796	0.288419	3.46718
Lipg	-1.541	0.0473878	0.343646	2.90997
Map2k3os	-1.02025	0.0482791	0.493033	2.02826
Fank1	1.01863	0.0483927	2.026	0.493583
Gm21388	19.7669	0.048426	892153	1.12088e-06
Gm42849	1.53708	0.048787	2.90207	0.344582
Tmem132d	19.6636	0.0488662	830469	1.20414e-06
Shmt1	-1.6696	0.0493817	0.314341	3.18126
Cryab	-1.44439	0.0493845	0.367448	2.72147
Zar1	1.09625	0.0493886	2.13798	0.467731
Kif15	-2.24503	0.0498307	0.21095	4.74045
Dnmt3bos	19.7678	0.0499492	892694	1.1202e-06

### Sheet: CGE
symbol	log2FoldChange	padj	fc	1/fc
Pbx3	2.7799	0	6.86805	0.145602
Lmo1	6.59265	0	96.513	0.0103613
March1	3.38942	4.18938e-299	10.479	0.0954293
Bhlhe22	8.49499	3.40967e-262	360.784	0.00277174
Ndn	2.05063	2.72052e-240	4.14286	0.241379
Gria2	2.02219	5.08084e-223	4.062	0.246184
Tox	4.21063	1.66988e-189	18.515	0.0540102
Lmo3	2.33683	3.99656e-182	5.0519	0.197945
Gm8797	3.33498	3.56138e-171	10.0909	0.0990994
Lmo4	2.01684	4.47169e-157	4.04696	0.247099
Tox3	2.33533	6.12595e-148	5.04666	0.198151
Arx	1.52999	6.69053e-144	2.88783	0.34628
Cdh13	4.0195	2.03867e-131	16.2178	0.0616608
Nrxn1	2.31772	4.79219e-130	4.98543	0.200585
Arl4a	2.64451	1.45958e-126	6.25284	0.159927
Bcl11b	1.48836	5.92162e-123	2.8057	0.356417
Wnt5a	-3.02423	4.52575e-120	0.122918	8.13552
Etv1	3.5041	6.80047e-113	11.3459	0.0881376
Itga4	28.9076	2.07158e-109	5.03571e+08	1.98582e-09
Rprm	2.62881	4.70884e-91	6.18516	0.161677
Maf	-2.77336	4.08435e-88	0.146264	6.83697
Pdcd4	-1.17112	2.90396e-86	0.444075	2.25187
Neurod1	8.54366	1.79797e-82	373.162	0.0026798
Plcxd3	4.15247	2.17386e-80	17.7836	0.0562317
Adarb2	-1.24803	1.28036e-79	0.421024	2.37516
Htr3a	-1.78653	3.97287e-77	0.289869	3.44984
Gap43	1.46698	8.8986e-67	2.76442	0.361739
Foxp4	3.24962	1.51104e-65	9.51113	0.10514
Rasgef1b	5.08065	1.70238e-63	33.8399	0.0295509
Insm1	1.95046	1.29044e-62	3.86498	0.258733
Cnr1	-1.42167	1.68346e-62	0.37328	2.67896
Uncx	28.1297	9.83414e-62	2.93688e+08	3.40498e-09
Pou3f4	-1.95371	1.61144e-61	0.258151	3.8737
Snx18	2.46993	1.62782e-57	5.54017	0.1805
Stk33	2.37573	4.58919e-57	5.18997	0.192679
Pola1	1.77304	5.55082e-57	3.41772	0.292593
Efna5	3.52693	1.89987e-53	11.5269	0.0867536
Mbip	1.82899	2.63005e-52	3.55289	0.281461
Pgap1	1.61694	6.32199e-52	3.06724	0.326026
Robo1	1.3745	3.08941e-50	2.59279	0.385686
Dcc	3.70409	3.28552e-50	13.0329	0.0767288
Cadm1	1.14919	2.65976e-49	2.21789	0.450878
Susd4	2.44952	4.82197e-49	5.46236	0.183071
Tnik	2.4738	3.32064e-47	5.55506	0.180016
Nrp1	1.94773	4.48222e-47	3.85767	0.259224
Lratd1	1.80628	4.77674e-47	3.4974	0.285927
Zbtb18	1.30171	1.07803e-46	2.46521	0.405644
Gm28050	6.65166	6.51415e-46	100.543	0.00994604
Ezr	3.02787	4.35352e-45	8.15603	0.122609
Atp2b1	1.15074	1.91353e-43	2.22027	0.450396
Nlgn1	2.04059	3.88105e-42	4.11413	0.243065
Fgf13	1.00448	4.56788e-42	2.00622	0.498449
Hist1h2ap	-1.38828	7.51458e-42	0.382021	2.61766
Sox1ot	1.1098	9.11505e-42	2.15816	0.463358
Tle1	2.2953	1.0201e-41	4.90857	0.203725
Tmem176b	-1.73854	1.5283e-41	0.299672	3.33698
Glrb	2.23922	2.28601e-41	4.72141	0.211801
Zfhx4	2.18589	4.08632e-40	4.55006	0.219777
Zfp804a	1.92524	2.04735e-39	3.79801	0.263296
Syt4	1.88349	4.75041e-39	3.68966	0.271028
Brinp2	-1.05053	1.4022e-38	0.482791	2.07129
Wls	-1.88629	5.4554e-38	0.270503	3.69682
Pcdh10	1.3734	6.59858e-38	2.59081	0.38598
Trpc4	-1.46578	8.02949e-38	0.362039	2.76213
Arhgap20	2.19292	1.65492e-37	4.57229	0.218709
Rnd3	1.05371	5.17721e-37	2.07587	0.481727
Prdm8	3.10167	1.15514e-34	8.5841	0.116494
Cacna2d3	-1.51855	1.55495e-34	0.349035	2.86504
Gm13404	2.84867	2.48832e-34	7.20338	0.138824
Tafa5	1.18118	4.48371e-34	2.26763	0.44099
Nsmce3	1.17872	2.62512e-33	2.26375	0.441744
Rarb	4.03888	3.62078e-33	16.437	0.0608383
Csmd3	1.60909	4.47661e-32	3.05059	0.327806
Rgs16	-1.98779	6.53358e-32	0.252125	3.96629
Slit1	-1.69252	1.05761e-31	0.309387	3.2322
Lrrtm1	3.00868	1.43689e-30	8.0483	0.12425
Cdca7	-2.092	6.72473e-30	0.234555	4.26339
Tle2	-1.69057	2.47857e-29	0.309804	3.22785
C130073E24Rik	-1.81723	2.65681e-29	0.283765	3.52404
Cxcr4	-1.67346	4.74556e-29	0.3135	3.18979
Ccnd2	-1.43492	1.88858e-28	0.369867	2.70367
Islr2	-1.80014	1.16139e-27	0.287146	3.48255
Rgs13	3.60245	3.0603e-27	12.1463	0.0823293
Khdrbs3	-1.04624	3.49571e-27	0.484228	2.06514
Snx16	1.04971	6.72112e-27	2.07011	0.483066
Rcn1	1.37201	8.6341e-27	2.5883	0.386353
Rbfox1	1.9281	1.51305e-26	3.80555	0.262774
Fez2	1.9955	1.89433e-26	3.98754	0.250781
Magel2	3.22715	2.57896e-26	9.36414	0.10679
B3gat1	1.24259	2.98085e-26	2.36624	0.422612
Gm26871	1.63357	3.19369e-26	3.1028	0.322289
Pnmal1	1.27125	4.09111e-26	2.4137	0.414301
Cxcl14	-2.29358	8.74466e-26	0.203969	4.90271
Acvr2a	1.14512	3.55177e-25	2.21164	0.452153
Crim1	1.25919	4.62188e-25	2.39361	0.417779
Ntrk3	1.42981	5.52912e-25	2.69411	0.37118
Fhl1	1.4811	6.25178e-25	2.79162	0.358215
Nefm	2.73129	8.13383e-25	6.64048	0.150591
Plod1	-5.15726	1.52341e-24	0.0280228	35.6853
Lrp1b	2.81255	1.61805e-24	7.02525	0.142344
Ehbp1	-1.05335	1.70398e-24	0.481849	2.07534
Arid5b	1.53778	2.47814e-24	2.90347	0.344416
Gucy1b1	1.87439	4.25634e-24	3.66647	0.272742
Pls3	-1.00945	1.83933e-23	0.496735	2.01315
Tcerg1l	-1.86077	2.4355e-23	0.275329	3.63202
Foxp2	1.80618	3.1404e-23	3.49716	0.285946
Asic4	-2.22451	3.74953e-23	0.213972	4.67352
Rbms1	1.65371	4.46524e-23	3.14642	0.317822
Ppp2r2b	1.32514	4.57325e-23	2.50558	0.399109
Ralgapa2	1.43676	7.4559e-23	2.70712	0.369396
Zdbf2	1.45394	8.85262e-23	2.73955	0.365023
Ryr2	3.35992	1.22271e-22	10.2668	0.0974009
S100a10	-1.23773	1.5565e-22	0.424041	2.35826
Gm26604	2.83949	3.62868e-22	7.15767	0.13971
Hist1h2ac	-1.43129	7.28531e-22	0.370798	2.69689
8030451O07Rik	3.00549	8.35296e-22	8.03053	0.124525
Sdc3	1.53434	1.18364e-21	2.89655	0.345238
Nxph4	6.01486	1.50139e-21	64.6625	0.0154649
Sdk2	-2.3912	2.02431e-21	0.190623	5.24595
D030055H07Rik	3.91107	2.23998e-21	15.0435	0.0664737
Slitrk5	2.74402	3.00126e-21	6.69935	0.149268
Zfpm2	3.76823	4.01551e-21	13.6255	0.0733919
Tspan12	2.2555	1.78815e-20	4.77499	0.209425
Aff2	1.25991	2.23462e-20	2.39481	0.41757
Pgf	-3.18785	2.57064e-20	0.109739	9.11251
Brinp3	2.09911	4.14698e-20	4.28445	0.233402
Kcnq3	2.03577	1.18446e-19	4.10042	0.243877
Rit2	3.33133	1.85722e-19	10.0654	0.0993503
Dscam	1.95055	2.12158e-19	3.86521	0.258718
Nefl	3.3264	2.40208e-19	10.031	0.0996908
Pdk3	1.43133	2.55294e-19	2.69695	0.37079
Aagab	1.60975	2.92174e-19	3.05199	0.327655
Gbx1	6.60272	6.8478e-19	97.1888	0.0102892
Vstm2a	-1.18262	2.29848e-18	0.44055	2.26989
Car10	3.29924	4.98505e-18	9.84399	0.101585
Neurod2	3.59952	5.86907e-18	12.1217	0.0824967
Lrrn3	1.11249	6.50996e-18	2.16219	0.462494
Zbtb38	1.11799	7.20243e-18	2.17044	0.460736
Shf	1.08849	7.74589e-18	2.12652	0.470252
Crym	5.61473	1.19702e-17	49.0007	0.0204079
Mgat4c	4.296	1.32851e-17	19.6437	0.0509068
Plcb1	1.79808	1.55776e-17	3.47756	0.287558
Sncb	1.18123	1.75923e-17	2.2677	0.440976
Lrrc4c	1.84475	2.11922e-17	3.59191	0.278404
Gadd45g	1.30414	2.20341e-17	2.46937	0.404962
Chrm3	3.6115	2.20341e-17	12.2228	0.0818142
Kcnh7	1.07897	2.50918e-17	2.11253	0.473365
Hist1h3d	-1.00042	3.65242e-17	0.499854	2.00059
Sox9	-1.40209	4.66092e-17	0.378381	2.64284
Grik2	1.16703	6.65748e-17	2.24549	0.445337
Rapgef5	2.01114	9.20258e-17	4.03102	0.248076
Dyrk2	1.93139	1.07938e-16	3.81422	0.262177
Adam23	1.73945	1.3304e-16	3.33907	0.299484
Parm1	-3.7338	2.92283e-16	0.0751645	13.3042
Ica1	1.28341	3.00525e-16	2.43414	0.410822
Angpt1	1.74508	3.54769e-16	3.35214	0.298317
Fam189a1	3.72596	4.03417e-16	13.232	0.0755742
Lmo2	1.18181	4.39646e-16	2.26861	0.440799
G0s2	-3.25674	5.08711e-16	0.104622	9.55824
Mbnl3	1.70998	5.93879e-16	3.27155	0.305665
Nr3c2	-1.01508	6.90342e-16	0.494802	2.02101
Nfasc	1.42679	1.09328e-15	2.68848	0.371957
Spock1	1.28709	2.00024e-15	2.44036	0.409776
Bcl2l11	-1.50733	3.20087e-15	0.351761	2.84284
Chst2	1.70858	3.54215e-15	3.26839	0.305961
Parp8	1.19177	3.99567e-15	2.28432	0.437767
Cers6	1.09997	4.14851e-15	2.1435	0.466527
Flrt2	1.18389	4.64643e-15	2.27189	0.440162
Slitrk1	1.07084	4.90717e-15	2.10066	0.476041
Ryr1	2.24912	5.11973e-15	4.75393	0.210352
Aig1	1.8332	7.53345e-15	3.56327	0.280641
Prr16	6.58496	8.17773e-15	95.9996	0.0104167
Tenm1	1.13739	9.10275e-15	2.19983	0.454581
Tmem215	25.4174	9.21129e-15	4.48122e+07	2.23153e-08
Tle4	2.65351	9.76899e-15	6.29195	0.158933
Rorb	1.29519	1.41126e-14	2.45409	0.407483
B3galt1	1.1109	1.56558e-14	2.15981	0.463004
Rnf152	1.12463	1.58368e-14	2.18046	0.458619
Kcnip1	-1.20042	1.71909e-14	0.435149	2.29806
Lrrc3b	3.61284	1.78704e-14	12.2342	0.0817384
Cygb	1.65069	2.01164e-14	3.13983	0.318489
Pcdh15	2.86424	2.31743e-14	7.28154	0.137334
Cpeb2	1.16495	6.30791e-14	2.24226	0.445979
Dnajc15	1.26703	6.31887e-14	2.40665	0.415515
B230110G15Rik	25.1809	1.01144e-13	3.80374e+07	2.62899e-08
BC030500	1.86407	1.97731e-13	3.64034	0.274699
Kctd16	1.3137	2.15564e-13	2.48578	0.402288
Gm49980	1.11741	2.5943e-13	2.16957	0.460921
Gabra1	1.78097	2.91967e-13	3.43656	0.290988
Camk2b	1.1818	2.56726e-12	2.2686	0.4408
Fign	2.43207	2.68839e-12	5.39667	0.1853
Fam49a	1.41929	2.87796e-12	2.67454	0.373896
Ptprg	1.74752	2.94148e-12	3.3578	0.297814
Pxylp1	1.58014	3.27585e-12	2.99	0.334449
Egfem1	1.72056	3.60518e-12	3.29565	0.303431
Npy2r	2.4037	3.64701e-12	5.29157	0.18898
Crybg3	3.48864	5.56058e-12	11.225	0.089087
Caln1	3.38314	6.10463e-12	10.4334	0.095846
Luzp2	1.57742	8.38439e-12	2.98436	0.33508
Rph3a	-1.26435	1.13605e-11	0.416286	2.40219
Tmtc2	1.78577	1.22701e-11	3.44802	0.290021
Cux2	1.09327	1.90508e-11	2.13357	0.468697
Gm26644	4.86038	2.17923e-11	29.0483	0.0344254
Vegfa	1.45648	2.26616e-11	2.74439	0.36438
Ppargc1a	3.27054	2.90221e-11	9.65007	0.103626
Cacna2d1	1.8318	3.83911e-11	3.55981	0.280914
Ptx3	2.21695	4.99869e-11	4.64911	0.215095
Plcl1	-1.06785	7.56345e-11	0.477031	2.0963
Shisa2	3.41616	9.40269e-11	10.675	0.093677
Gnaz	1.26176	1.07862e-10	2.39788	0.417035
Sema4d	2.19952	1.14224e-10	4.59328	0.21771
Gm43445	1.96047	1.30159e-10	3.89189	0.256944
Apbb2	1.01367	1.3551e-10	2.01904	0.495286
Nkx2-1	5.63841	1.56309e-10	49.8117	0.0200756
Ankrd44	1.37055	1.6275e-10	2.5857	0.386743
2610001J05Rik	1.13672	1.94539e-10	2.19881	0.454791
Nectin3	1.54078	2.04615e-10	2.90951	0.3437
Itpr1	3.03955	2.04615e-10	8.22234	0.12162
Slc35f4	-1.59504	2.38485e-10	0.331014	3.02102
Ptprn2	1.10822	2.40577e-10	2.15579	0.463866
Rgs3	-1.20663	2.55598e-10	0.433281	2.30797
Gpc6	1.32522	2.72888e-10	2.50571	0.399089
Gucy1a1	1.25126	3.28636e-10	2.38049	0.420082
Fbln2	-1.27598	4.93918e-10	0.412945	2.42163
Dtna	1.77894	5.34643e-10	3.43174	0.291398
Gabra2	-1.03501	5.59836e-10	0.488012	2.04913
Tshz2	1.24371	8.92731e-10	2.36806	0.422286
Lrfn5	1.4772	1.02909e-09	2.78408	0.359185
Galnt18	1.88989	1.26851e-09	3.70606	0.269828
Golga7b	1.01647	1.41463e-09	2.02296	0.494324
Hist1h1b	-1.91333	2.00709e-09	0.265479	3.76677
Grin2d	-1.02081	2.00709e-09	0.492838	2.02906
Hmgn5	1.15229	2.18747e-09	2.22266	0.449911
Grid2	1.90732	2.33732e-09	3.75113	0.266586
Nhlh2	25.3837	2.39918e-09	4.37767e+07	2.28432e-08
Hist1h2be	-1.00965	3.16157e-09	0.496667	2.01342
Sox6	-1.40669	3.33356e-09	0.377177	2.65127
Ebf2	25.1529	3.47853e-09	3.73053e+07	2.68059e-08
Adgrl2	1.15899	3.80436e-09	2.23301	0.447825
Ahcyl2	1.44175	3.91277e-09	2.7165	0.36812
Camk2d	1.36289	5.55219e-09	2.572	0.388802
Fstl4	3.20343	5.85138e-09	9.21146	0.10856
Pde2a	-1.57004	6.73307e-09	0.3368	2.96912
Nalcn	1.93156	7.73894e-09	3.81467	0.262146
Galnt7	1.2233	9.9977e-09	2.33481	0.428301
Itgb5	-3.67623	1.03404e-08	0.0782251	12.7836
Etv5	-1.24077	1.1472e-08	0.423148	2.36324
E230001N04Rik	-1.57875	1.37394e-08	0.334772	2.98711
Dach2	1.40008	1.3839e-08	2.63916	0.378908
Ebf3	24.9091	1.48436e-08	3.15058e+07	3.17402e-08
Tpd52l1	2.49402	1.5307e-08	5.63346	0.177511
Ano4	1.10486	1.91452e-08	2.15079	0.464946
A830092H15Rik	2.75256	2.03484e-08	6.73911	0.148388
Gm27243	1.85871	2.2135e-08	3.62683	0.275723
Ebf1	1.79683	2.44794e-08	3.47456	0.287807
Vxn	1.89306	2.74519e-08	3.71421	0.269236
Pdzrn4	-1.00655	2.91934e-08	0.497736	2.0091
Dbpht2	1.9641	2.92337e-08	3.90168	0.2563
Cerkl	24.4232	3.68543e-08	2.24958e+07	4.44527e-08
Nt5dc2	-1.16068	3.91687e-08	0.447303	2.23562
Lrrc73	1.13024	4.12852e-08	2.18896	0.456839
Ajap1	2.59909	4.27425e-08	6.05903	0.165043
Ntm	1.07523	4.27839e-08	2.10705	0.474597
Fam102b	1.04853	4.4618e-08	2.06842	0.48346
Map6	1.01029	5.24685e-08	2.01431	0.496448
Sox21	1.69725	5.53515e-08	3.24282	0.308373
Sema3a	1.9483	6.02742e-08	3.85918	0.259122
Glyctk	3.36797	6.86543e-08	10.3243	0.0968587
Sulf2	-1.7326	7.24579e-08	0.300908	3.32327
Plin2	-1.1017	9.16141e-08	0.465967	2.14607
Klhl32	1.24246	9.89302e-08	2.36602	0.42265
Hap1	1.08453	1.0909e-07	2.12068	0.471547
Skor1	24.4693	1.17937e-07	2.32278e+07	4.30518e-08
Hist4h4	-1.13817	1.34257e-07	0.454337	2.20101
Rasd2	-2.28102	1.4747e-07	0.205752	4.86022
Eps8	2.27009	1.48377e-07	4.82355	0.207316
Chodl	1.1618	2.32871e-07	2.23736	0.446956
Syt9	3.44834	2.9936e-07	10.9158	0.0916107
Cdh10	1.18486	3.01153e-07	2.27342	0.439866
Phlpp1	1.19294	3.10217e-07	2.28619	0.43741
Sh2d3c	1.37789	3.15762e-07	2.59888	0.384781
Galntl6	1.2704	3.20893e-07	2.41228	0.414546
Kcnma1	1.47633	3.69717e-07	2.7824	0.359403
Adamtsl1	-2.02401	3.93638e-07	0.245875	4.06711
Bmper	-1.11121	4.25031e-07	0.462905	2.16027
Drd2	2.99332	4.34139e-07	7.96303	0.12558
Dgkg	-1.52504	5.16529e-07	0.34747	2.87795
Lin7a	2.14876	5.60351e-07	4.43448	0.225506
Hs6st2	2.3354	5.60351e-07	5.04692	0.198141
Pxdc1	3.11972	7.69733e-07	8.69221	0.115046
Gm28175	1.10478	8.00501e-07	2.15065	0.464975
Plppr4	2.04641	8.82837e-07	4.13077	0.242086
Spint2	1.62194	1.0379e-06	3.07789	0.324898
Trhde	-1.49925	1.07254e-06	0.353737	2.82696
Gas7	-1.7693	1.1015e-06	0.293351	3.40888
D830025C05Rik	-1.07732	1.13613e-06	0.473908	2.11011
Svil	-1.56207	1.24948e-06	0.338665	2.95277
Gabrg3	2.01931	1.29159e-06	4.05389	0.246676
Mid1	1.03052	1.32535e-06	2.04277	0.489532
Irs4	24.1761	1.32896e-06	1.89556e+07	5.27548e-08
Cdh8	1.97133	1.39915e-06	3.92129	0.255018
Rbms3	-1.06485	1.64358e-06	0.478022	2.09195
Ccne1	2.1283	1.65457e-06	4.37201	0.228728
Lgr4	1.76999	1.65668e-06	3.41052	0.293211
Smad3	4.05289	1.76329e-06	16.5975	0.0602502
Cfap58	1.38582	1.77526e-06	2.61321	0.382671
Igsf9b	1.59381	1.82333e-06	3.01845	0.331296
Fut9	1.01054	2.30673e-06	2.01467	0.49636
Cyb561	2.31279	2.70363e-06	4.96843	0.201271
Cdh18	4.25239	2.7619e-06	19.0588	0.0524692
Plppr1	1.21238	2.81962e-06	2.3172	0.431556
Csmd1	1.00512	3.02976e-06	2.00711	0.498229
Snca	1.06098	3.05288e-06	2.08635	0.479306
Nts	2.98918	3.14333e-06	7.94024	0.125941
Scg2	1.4846	3.18728e-06	2.7984	0.357347
Scn2a	1.10668	3.7275e-06	2.15349	0.464362
Ptgds	-2.2066	4.28472e-06	0.216644	4.61586
Cdkl5	1.06747	4.94528e-06	2.09575	0.477155
Mmd2	1.82997	5.62479e-06	3.55529	0.281271
Pex5l	1.70194	5.73489e-06	3.25339	0.307372
Lsamp	1.3478	6.04974e-06	2.54523	0.392891
Entpd1	-2.21201	6.06291e-06	0.215833	4.63322
Opcml	1.5412	6.46088e-06	2.91036	0.3436
Samd12	1.05946	7.05312e-06	2.08415	0.479812
Adamts3	-1.49124	8.00621e-06	0.355706	2.81131
Nceh1	2.18694	9.30561e-06	4.55338	0.219617
Rbm20	-2.64069	1.07659e-05	0.160352	6.23629
Syt3	2.42633	1.20899e-05	5.37524	0.186038
C1qtnf1	-2.64926	1.25475e-05	0.159401	6.27347
Kcnip4	1.8896	1.38499e-05	3.70533	0.269882
3010003L21Rik	-1.01291	1.47229e-05	0.495546	2.01798
Abcb4	3.82116	1.47229e-05	14.1346	0.0707486
Ephb6	2.38581	1.49289e-05	5.22636	0.191338
Eif5a2	1.55579	1.51796e-05	2.93995	0.340142
Gm48957	1.09397	1.69333e-05	2.1346	0.468472
Adra2c	1.65303	1.69346e-05	3.14494	0.317971
Hist1h2bm	-1.01965	1.71695e-05	0.493235	2.02743
St6galnac5	1.0965	1.79324e-05	2.13836	0.467649
Orai1	1.29621	1.82183e-05	2.45584	0.407193
Neurod6	1.55494	1.82183e-05	2.93821	0.340343
Egfr	3.33951	1.846e-05	10.1226	0.0987884
Ackr3	-1.91236	2.01497e-05	0.265657	3.76425
Ntpcr	1.02528	2.0382e-05	2.03535	0.491315
Pdk1	1.00604	2.20187e-05	2.00839	0.497912
Dpf3	-1.30658	2.21481e-05	0.404278	2.47355
Pdgfc	23.6498	2.24574e-05	1.31612e+07	7.59811e-08
Igfbp4	-1.54456	2.43208e-05	0.342801	2.91715
Calb2	-2.56865	2.50772e-05	0.168562	5.93254
Grin3a	1.65413	2.57592e-05	3.14734	0.317729
4930532G15Rik	-1.06634	3.02062e-05	0.47753	2.09411
Gyg	1.25	3.08042e-05	2.37841	0.420449
Arhgef15	2.10994	3.32344e-05	4.31674	0.231656
Plppr5	1.35355	3.46195e-05	2.5554	0.391327
Esrrg	1.7443	3.5429e-05	3.35032	0.298479
Dnm1	1.02727	3.7206e-05	2.03817	0.490637
Pcp4	1.38303	3.78235e-05	2.60816	0.383412
Fbn2	2.21228	3.8804e-05	4.63407	0.215793
Cntnap5a	1.18847	4.09188e-05	2.27911	0.438768
C030017B01Rik	1.73564	4.13647e-05	3.33028	0.300275
Thrb	1.02026	4.19204e-05	2.02829	0.493027
Hecw2	1.19144	4.29963e-05	2.28381	0.437865
Unc5c	1.28739	4.43136e-05	2.44086	0.409692
Itgav	2.34935	4.62146e-05	5.09596	0.196234
Me1	1.57654	4.71761e-05	2.98253	0.335286
Lrrc1	1.31963	4.77596e-05	2.49602	0.400638
Gm44643	2.50739	4.88447e-05	5.68592	0.175873
Calb1	1.25171	5.14248e-05	2.38124	0.41995
Asns	1.1803	5.55906e-05	2.26624	0.44126
Kcnb1	1.10924	6.20795e-05	2.15732	0.463538
Lingo2	2.02473	6.53261e-05	4.06916	0.245751
Gm26533	-1.49859	6.60653e-05	0.353898	2.82567
Gm15663	1.69739	7.08808e-05	3.24315	0.308342
Sox3	1.21874	7.53549e-05	2.32743	0.429658
Sirpa	1.48942	7.79868e-05	2.80776	0.356156
Pgm1	1.30024	8.22661e-05	2.4627	0.406059
Plk3	1.40085	8.35655e-05	2.64056	0.378707
Cyp7b1	23.4062	8.50018e-05	1.11165e+07	8.99563e-08
Sh3bp4	-1.09165	8.96371e-05	0.469225	2.13117
Ibsp	-4.58616	9.35267e-05	0.0416322	24.0199
Kcnd2	1.05394	9.62117e-05	2.0762	0.48165
Tmem98	-1.37001	0.000102145	0.386889	2.58472
Ptpre	1.70642	0.000102851	3.2635	0.30642
Parvaos	-2.57633	0.000109808	0.167667	5.96421
Lin28b	1.73473	0.000113564	3.32817	0.300465
Ifitm10	1.11216	0.000121443	2.16169	0.462602
Sgcz	2.87526	0.000121443	7.33737	0.136289
Gm36101	4.45483	0.000122885	21.93	0.0455997
Antxr2	2.2309	0.000124066	4.69426	0.213026
Ism1	2.22886	0.00012704	4.68762	0.213328
Mamld1	1.4506	0.00012761	2.73321	0.36587
Mpv17l	1.01859	0.000134195	2.02594	0.493597
Six3	1.49731	0.000137161	2.82316	0.354213
Fxyd7	2.0864	0.000139207	4.24688	0.235467
Gpc3	2.68563	0.000140441	6.43362	0.155434
Skap1	-1.83893	0.000147845	0.279529	3.57745
Gstt1	-1.17017	0.000148186	0.44437	2.25038
Kitl	2.01742	0.000151172	4.04859	0.247
Slc24a2	2.79984	0.000152928	6.96363	0.143603
Akr1c13	1.59229	0.000155829	3.01528	0.331644
Nbl1	-1.12345	0.000158428	0.458996	2.17867
Neurl1a	2.53718	0.000161154	5.80455	0.172279
Gm11802	23.5037	0.000167431	1.18939e+07	8.40769e-08
Map3k20	-2.02358	0.000172707	0.245948	4.0659
Tmem74	1.06419	0.000175493	2.09099	0.478242
AI854703	1.66764	0.00018577	3.17694	0.314768
Gsx1	23.7193	0.000188939	1.38107e+07	7.24076e-08
Hs3st3b1	-4.19898	0.000189751	0.0544479	18.3662
Gins1	-1.00718	0.000193233	0.497516	2.00999
Gm47405	23.3983	0.000207143	1.10561e+07	9.04481e-08
Myzap	-3.74251	0.000212828	0.0747122	13.3847
2010204K13Rik	2.45238	0.000219997	5.4732	0.182709
Rgs7	1.4232	0.000230089	2.6818	0.372884
Vat1l	1.05765	0.000270533	2.08154	0.480413
Anxa6	-2.31033	0.000276285	0.201614	4.95996
Cdh22	-1.66477	0.000279786	0.315395	3.17062
Med12l	1.71508	0.000279786	3.28314	0.304586
Pakap	1.83491	0.00029359	3.5675	0.280308
Npnt	2.61674	0.000325874	6.13362	0.163036
Htra1	-1.77477	0.000329079	0.29224	3.42184
Rftn1	-1.09213	0.00033862	0.469068	2.13189
Gm37529	1.09198	0.000339193	2.13167	0.469116
Gjd2	1.4066	0.000342004	2.65113	0.377198
Fam13a	-1.47519	0.000363701	0.359686	2.78021
Ntng1	-1.55193	0.000370658	0.341054	2.93208
Gpr139	2.63143	0.000376152	6.19642	0.161384
Ndnf	-3.24389	0.000389742	0.105558	9.47347
P2ry14	2.29319	0.000401979	4.90139	0.204024
Id3	-1.69221	0.000413479	0.309452	3.23152
Galnt10	-1.60208	0.000442937	0.329401	3.03581
Irx1	23.6634	0.000476378	1.32858e+07	7.52683e-08
Cntn1	1.53447	0.000500664	2.89683	0.345205
Pnpo	1.37092	0.000509948	2.58635	0.386646
4930517E14Rik	-1.15321	0.000527904	0.449624	2.22408
Zfp521	1.998	0.000527904	3.99445	0.250348
Tmcc3	1.95401	0.000571413	3.87449	0.258098
Pik3cd	-1.08083	0.000588888	0.472757	2.11525
Diras2	1.47557	0.000600425	2.78093	0.359592
Pard3	1.01022	0.000624395	2.01421	0.496472
Gm15655	-2.81563	0.00068762	0.14204	7.04026
Igfbp5	-2.56579	0.000722013	0.168897	5.92077
Nedd9	-1.70877	0.000744677	0.305921	3.26881
Rapgef3	-1.98408	0.000746558	0.252774	3.9561
Igsf21	-1.00273	0.000765601	0.499056	2.00378
4430402I18Rik	1.38245	0.000780648	2.60711	0.383567
Gm48427	-1.51912	0.000826522	0.348899	2.86616
Slc10a4	-1.79593	0.000828708	0.287985	3.4724
Emp2	-2.97497	0.000832318	0.127188	7.8624
Zfp423	2.95782	0.00083853	7.76951	0.128708
Arsb	1.13133	0.000851551	2.1906	0.456496
Slc24a3	2.36037	0.000882589	5.13503	0.194741
Akna	-1.13924	0.000901197	0.453997	2.20266
Prex1	1.70957	0.001003	3.27064	0.305751
Hs3st2	3.47438	0.00102052	11.1145	0.0899723
Amigo2	1.9716	0.00106544	3.92202	0.25497
Slc35f5	1.11277	0.00108915	2.1626	0.462407
Ece1	-1.09197	0.0010927	0.46912	2.13165
Eps8l1	-1.65028	0.00122498	0.318579	3.13894
Syt13	1.416	0.00123251	2.66845	0.37475
Gm43672	1.08036	0.00125497	2.11456	0.472911
Ptprt	-1.43696	0.00125857	0.369345	2.7075
Ramp1	-1.77667	0.00126556	0.291855	3.42635
Slc1a1	1.15035	0.00126556	2.21967	0.450517
Kcnk9	22.848	0.00131807	7.54995e+06	1.32451e-07
Kifc3	1.46662	0.00135663	2.76373	0.361829
Abcb1b	3.94972	0.00137427	15.452	0.0647166
Insc	22.8818	0.00138213	7.72892e+06	1.29384e-07
Lypd1	1.35847	0.00138493	2.56413	0.389996
Cntn6	2.3692	0.00141566	5.16655	0.193553
Cdk5rap1	1.13022	0.00146674	2.18892	0.456847
Gm4675	2.08972	0.00155947	4.25666	0.234926
Tspan11	-1.07006	0.00156803	0.476301	2.09951
Npy1r	-1.42039	0.00170503	0.373612	2.67657
Slc4a10	1.45559	0.00173629	2.74268	0.364607
Dpyd	2.16845	0.00174502	4.49541	0.222449
Add3	1.10817	0.00184485	2.15572	0.463881
Stac2	2.73308	0.00185769	6.64874	0.150404
Fgfr2	-1.37746	0.00205718	0.384895	2.59811
Lamp5	2.57171	0.00213178	5.94514	0.168205
Grpr	1.47104	0.00215394	2.77221	0.360723
A230006K03Rik	22.773	0.00216688	7.16712e+06	1.39526e-07
C79798	2.03232	0.00221634	4.09061	0.244462
Kcnh2	1.48687	0.00229065	2.80279	0.356787
Rfx4	2.90369	0.00229224	7.48337	0.13363
Hmgcll1	1.15625	0.0024864	2.22878	0.448676
Sfmbt2	2.88851	0.00249037	7.40506	0.135043
Mad2l1	-1.33661	0.00256123	0.39595	2.52557
Prrt4	1.83283	0.00256143	3.56236	0.280713
Spsb2	-1.91915	0.00261498	0.264409	3.78201
Kcnip3	-1.10048	0.00265253	0.466362	2.14426
Grm8	1.40339	0.00266971	2.64523	0.378039
Sdc2	1.93468	0.00270799	3.82292	0.26158
Phlda1	1.00492	0.00272382	2.00684	0.498296
Gm28448	1.97481	0.00284045	3.93077	0.254403
Ahr	1.21443	0.00290943	2.32049	0.430943
Nr3c1	1.74834	0.00295193	3.35972	0.297644
Sh3rf3	1.10512	0.00301829	2.15116	0.464865
Cfap100	22.6703	0.00303929	6.67504e+06	1.49812e-07
Nipal2	1.03424	0.00304154	2.04804	0.488272
Ptchd4	1.35019	0.00310576	2.54945	0.392241
Gstm1	-1.10295	0.00311834	0.465564	2.14793
Slc30a10	-1.4093	0.00314871	0.376495	2.65608
Ptprn	-1.65692	0.00316882	0.317115	3.15343
Unc13c	2.82843	0.00317103	7.103	0.140786
Rai14	1.23691	0.00319322	2.35694	0.424279
Zfp52	2.38588	0.0033549	5.22662	0.191328
Smpd2	1.04322	0.003473	2.06082	0.485244
Rspo2	2.48126	0.00347425	5.58385	0.179088
Gm34455	-1.0831	0.00352233	0.472015	2.11858
Gm43623	-1.40979	0.00352358	0.376367	2.65698
Clba1	1.16626	0.00356452	2.24428	0.445576
Ctso	1.77685	0.00372988	3.42676	0.291821
Rab13	-1.28323	0.00376878	0.410875	2.43383
A530058N18Rik	1.4099	0.00416372	2.65718	0.376339
2700069I18Rik	2.68827	0.00428462	6.44538	0.15515
Gm9885	1.4979	0.0043709	2.82431	0.354069
Tac2	-1.26303	0.00466854	0.416668	2.39999
Gm13883	-1.06908	0.00466854	0.476623	2.09809
Syndig1	1.03986	0.00466854	2.05602	0.486375
Tmem163	1.46249	0.00466854	2.75584	0.362866
Tbc1d4	3.21312	0.00466854	9.27352	0.107834
Tmem91	1.07177	0.00466885	2.102	0.475736
Gm32647	4.02667	0.00478711	16.2985	0.0613552
Selenbp1	-2.54594	0.0050703	0.171236	5.8399
Pitpnm3	1.40004	0.00507789	2.63909	0.378918
Nrarp	-1.82091	0.0051806	0.283043	3.53303
Trps1	1.13795	0.00525985	2.20067	0.454406
Gm2670	-4.18838	0.00529885	0.0548496	18.2317
Arhgap24	-1.98521	0.00555972	0.252576	3.9592
Emb	2.06097	0.00564491	4.17268	0.239654
Nuak2	2.119	0.00566461	4.34393	0.230206
Dera	22.8049	0.00578906	7.32765e+06	1.36469e-07
Tox2	-1.46461	0.00580496	0.362333	2.75989
Bhlhe41	3.15806	0.00596913	8.92631	0.112028
Msn	-1.44881	0.00640148	0.366323	2.72983
1110032F04Rik	2.37796	0.00643894	5.19801	0.192381
Sorcs2	-1.00405	0.00659984	0.498599	2.00562
Itprid2	2.11895	0.00695107	4.34377	0.230215
Adamts20	2.45313	0.00696091	5.47602	0.182614
Col6a5	2.31505	0.00701105	4.97623	0.200955
Morc4	1.05744	0.00719909	2.08123	0.480484
Epb41l2	1.37136	0.00726873	2.58714	0.386528
Scube2	-1.91119	0.00755484	0.265872	3.7612
Cgnl1	-1.82229	0.00758719	0.282772	3.53642
Ston2	2.5681	0.00760599	5.93029	0.168626
Slc1a6	1.5346	0.00765501	2.89708	0.345176
Tnfsf12	-1.87578	0.00804893	0.272479	3.67
Ephb1	1.38718	0.00809781	2.61567	0.382311
Hs3st1	-2.15931	0.00825266	0.223863	4.46702
B4galt1	-1.0351	0.00872773	0.487983	2.04925
Them6	1.60339	0.00873187	3.03856	0.329104
Ptprk	1.51195	0.00888043	2.85195	0.350637
Unc5b	-2.37067	0.00911272	0.193356	5.1718
Xlr3b	1.14611	0.00945484	2.21316	0.451843
Sox8	-1.83347	0.00953769	0.280588	3.56394
E130215H24Rik	-3.71669	0.00958477	0.0760613	13.1473
Gpc5	23.0433	0.00964301	8.64445e+06	1.15681e-07
Nhlh1	22.6054	0.00985787	6.38111e+06	1.56712e-07
Pipox	-1.14923	0.0101506	0.450865	2.21796
Ablim1	1.06949	0.0102467	2.09869	0.476487
Scn1b	1.35493	0.0105993	2.55785	0.390953
B230209E15Rik	2.27219	0.0108795	4.83057	0.207015
Fstl1	-1.08146	0.0111274	0.47255	2.11618
Rassf8	2.69074	0.0111274	6.45646	0.154884
Dusp3	1.56389	0.0111918	2.95649	0.338239
Fam83d	-2.40311	0.0112853	0.189057	5.28942
Baalc	1.31743	0.0113855	2.49221	0.40125
Sntb2	1.31144	0.0115	2.4819	0.402917
Zcchc2	1.14336	0.0115071	2.20895	0.452704
Hpcal4	1.46776	0.0115209	2.76592	0.361543
Sema3f	1.47835	0.0117174	2.78629	0.3589
Gm32282	2.25469	0.0118043	4.77231	0.209542
Rgs20	-1.07766	0.0120819	0.473798	2.11061
Pitpnm1	1.04587	0.012117	2.06461	0.484353
Gm10605	1.01642	0.0123289	2.02289	0.494341
Lpar4	-1.40598	0.0124342	0.377362	2.64998
Ppp2r2c	1.37586	0.0125312	2.59523	0.385323
Rassf3	2.43431	0.0129855	5.40504	0.185013
4930538E20Rik	3.51967	0.0131233	11.469	0.0871916
C630043F03Rik	1.40377	0.0134112	2.64591	0.377941
Cacna1e	1.53874	0.0135866	2.9054	0.344186
Lhfpl3	1.0648	0.0136587	2.09189	0.478037
A230077H06Rik	1.23402	0.0136768	2.35221	0.425133
1700003G18Rik	-1.04336	0.0138644	0.485197	2.06102
C1ql3	3.01674	0.0139547	8.09339	0.123558
Hist1h2ad	-1.27701	0.0140756	0.41265	2.42336
Wwc2	1.53552	0.0140896	2.89893	0.344955
Eya2	22.3212	0.0142217	5.24032e+06	1.90828e-07
Pde3a	-1.62773	0.0144465	0.323598	3.09025
Gm28756	1.16667	0.0146075	2.24493	0.445448
Sox14	23.3154	0.0146901	1.04387e+07	9.5797e-08
Alcam	1.09833	0.0147465	2.14107	0.467056
Lgals1	-1.64449	0.0147957	0.319861	3.12636
Afg1l	1.19504	0.0148564	2.28951	0.436774
Prss12	3.96894	0.014909	15.6592	0.0638604
Sybu	1.09624	0.014917	2.13797	0.467733
Tpm2	-1.31642	0.0150007	0.40153	2.49048
Rbm11	1.82608	0.0156881	3.54573	0.282029
Spry1	1.07866	0.0158105	2.11207	0.473469
Krt73	-2.94585	0.0158361	0.129781	7.70527
Tspan15	-1.35481	0.016283	0.390985	2.55764
Dkk3	-1.51101	0.0165006	0.350865	2.8501
Gm12108	1.94478	0.0165524	3.8498	0.259754
4930452B06Rik	2.42082	0.0166217	5.35476	0.18675
Tle6	-2.84933	0.017074	0.138761	7.20664
Gm32061	3.9097	0.0171443	15.0293	0.0665368
Lrtm1	-2.79233	0.0171999	0.144353	6.92746
Pgbd1	1.51968	0.0173918	2.86727	0.348763
Atoh8	-2.65159	0.0174748	0.159144	6.28361
Gm42031	-22.5058	0.0175599	1.67911e-07	5.95554e+06
Fst	4.13219	0.0182278	17.5353	0.0570278
A730036I17Rik	22.2263	0.0190651	4.9066e+06	2.03807e-07
Kremen1	3.39998	0.0194249	10.5559	0.0947337
Thy1	-1.07651	0.0194293	0.474174	2.10893
Kcnn1	-1.25195	0.019632	0.41988	2.38163
Ager	3.55419	0.0197793	11.7468	0.0851296
Col4a2	1.46778	0.0198837	2.76597	0.361537
Grin2a	-1.51366	0.0198935	0.350222	2.85533
Gfra1	2.92551	0.020163	7.5974	0.131624
Cntn4	2.41768	0.0202971	5.3431	0.187157
4930555F03Rik	-2.71844	0.0203297	0.151939	6.58159
Nkd2	1.22792	0.0204177	2.34229	0.426933
Gpr26	2.84493	0.0204695	7.18473	0.139184
Nudt17	2.23606	0.0204926	4.7111	0.212264
Pou3f1	1.32212	0.0206019	2.50033	0.399947
Slc15a2	-1.46964	0.0207319	0.361072	2.76953
Shox2	22.7445	0.0207713	7.02725e+06	1.42303e-07
Ripply2	1.13549	0.0208396	2.19694	0.455179
Slc16a1	1.15928	0.0210794	2.23347	0.447735
Iqch	22.44	0.0212509	5.68994e+06	1.75749e-07
Tspan2	2.08617	0.0229424	4.24618	0.235506
Sphkap	1.00977	0.0236645	2.01359	0.496626
Gm47210	1.34282	0.0236645	2.53647	0.394249
Gm20492	-1.19781	0.0239295	0.435935	2.29392
Foxk1	1.04786	0.0247209	2.06746	0.483684
Limd1	-1.11086	0.0248475	0.463017	2.15975
Mlf1	1.20367	0.0252537	2.30324	0.43417
Chrm5	21.8313	0.0257144	3.73134e+06	2.68e-07
Tgfb3	-1.88617	0.0259651	0.270524	3.69653
Platr14	2.38869	0.0261287	5.23683	0.190955
Afmid	1.61981	0.0264355	3.07334	0.325379
Eya1	-1.02998	0.0270072	0.489718	2.04199
Tmem56	1.08638	0.0272801	2.12341	0.47094
4930483P17Rik	3.88856	0.0276318	14.8107	0.067519
4921504A21Rik	1.4965	0.0282371	2.82156	0.354413
Gria3	1.27316	0.0283077	2.41691	0.413752
Efemp2	-1.66167	0.0287335	0.316073	3.16383
Rab26	1.19393	0.0293939	2.28775	0.437111
Nuf2	1.89161	0.0294832	3.71048	0.269507
Phka1	-1.70509	0.0296291	0.306703	3.26049
Lemd1	1.43252	0.0298464	2.69918	0.370484
Rimbp2	2.03146	0.0301388	4.08819	0.244607
Tmem238	1.11495	0.0308041	2.16588	0.461706
Dpp7	1.06532	0.0313439	2.09263	0.477868
Dach1	1.96066	0.0313481	3.89241	0.256911
Nphp3	1.69899	0.0314173	3.24673	0.308002
Gm27239	-2.09543	0.0314587	0.233998	4.27353
Pkdcc	1.07246	0.0319157	2.10301	0.475509
Gm3510	22.1023	0.0321706	4.50245e+06	2.22101e-07
Hist1h4j	-1.11882	0.0327612	0.460469	2.1717
Man1a	1.60922	0.0327612	3.05088	0.327775
Rtkn2	2.20362	0.0328101	4.60634	0.217092
Wipi1	1.5048	0.033019	2.83786	0.352378
Immp2l	1.37841	0.0331803	2.59982	0.384642
AI506816	-1.07528	0.0333281	0.474577	2.10714
Lhfpl2	1.42067	0.0336092	2.6771	0.373538
Gm17473	22.0551	0.0337027	4.35745e+06	2.29492e-07
Hs6st3	3.69676	0.0339165	12.9669	0.0771193
Gm9866	-1.38686	0.0340876	0.382395	2.6151
Arntl	1.25309	0.034154	2.38352	0.419548
Gm14207	1.81459	0.034154	3.5176	0.284285
Edn1	3.47734	0.0342322	11.1374	0.0897873
Adamtsl2	-1.37839	0.0343516	0.384648	2.59978
Gm14123	-22.5131	0.0345086	1.67065e-07	5.98571e+06
1700095J03Rik	1.11043	0.0345086	2.1591	0.463155
A730061H03Rik	-1.71975	0.0349232	0.303602	3.29379
Map3k5	3.41469	0.0354889	10.6641	0.0937725
Rnf138rt1	1.6561	0.0356696	3.15164	0.317295
K230015D01Rik	-3.567	0.0357739	0.0843776	11.8515
Gm31087	1.79645	0.0359819	3.47365	0.287881
Efcab1	22.0108	0.0361645	4.22569e+06	2.36647e-07
Gm5796	2.37045	0.0362034	5.17104	0.193385
Tmem159	2.13455	0.0362622	4.391	0.227739
Gm42743	-1.24111	0.0363225	0.423046	2.36381
Rbm24	2.91042	0.0363912	7.51839	0.133007
Rapgef4	1.13713	0.036589	2.19943	0.454664
A330008L17Rik	3.03378	0.0370102	8.18955	0.122107
Car8	2.52906	0.0372182	5.77195	0.173252
Tmem132e	-1.13538	0.0373011	0.455215	2.19676
Emx2os	3.22676	0.0373242	9.36166	0.106819
Ttc39b	1.29026	0.037359	2.44573	0.408876
Mfap3l	1.74755	0.0373644	3.35788	0.297807
Gja1	3.61458	0.0378561	12.2489	0.08164
Gpr63	2.44007	0.0378677	5.42669	0.184274
Fndc3b	1.2919	0.0379243	2.44851	0.408412
Fgf14	1.23505	0.0383651	2.35389	0.424829
Tns3	-2.6967	0.0384118	0.154245	6.48317
Gadd45a	-1.09418	0.0388383	0.468401	2.13492
Tns1	-22.1648	0.039586	2.12681e-07	4.70187e+06
Drc1	21.8048	0.0398865	3.66342e+06	2.72969e-07
Tnfaip6	-2.37475	0.0400306	0.19281	5.18646
Gm16183	-1.31264	0.040336	0.402583	2.48396
A830052D11Rik	2.14028	0.0406213	4.40847	0.226836
Gm19569	3.76492	0.0406291	13.5942	0.0735605
Dnaaf5	1.73404	0.0407359	3.32658	0.300609
Sulf1	22.3986	0.0410245	5.52918e+06	1.80859e-07
Zfp551	-1.07208	0.041139	0.475632	2.10247
Gm32509	22.0378	0.0411997	4.30565e+06	2.32253e-07
Dchs2	1.48261	0.0412288	2.79454	0.357841
Reep4	-1.21828	0.041315	0.429795	2.32669
Cdc14b	1.98958	0.0419673	3.97121	0.251812
C230014O12Rik	21.8629	0.0424849	3.81403e+06	2.6219e-07
Rasgrf1	1.72354	0.0426454	3.30246	0.302804
Lamb3	-1.51618	0.0429537	0.34961	2.86033
Pemt	1.40701	0.0429537	2.65186	0.377094
Arhgap15	1.4428	0.0429537	2.71848	0.367853
Vangl1	2.50717	0.0430903	5.68505	0.1759
Cfap47	21.76	0.0431151	3.55145e+06	2.81575e-07
Slc35a3	1.01577	0.0433597	2.02198	0.494564
Tshz3	1.15487	0.0433597	2.22664	0.449106
A830036E02Rik	21.9772	0.0434655	4.12844e+06	2.42222e-07
Ppfibp2	2.92613	0.0436573	7.6007	0.131567
Rtl8c	-1.35149	0.0437184	0.391887	2.55175
Prkg1	21.6433	0.0440262	3.27555e+06	3.05292e-07
Ryr3	1.42881	0.0441364	2.69225	0.371436
5730414N17Rik	-1.81555	0.0443582	0.284096	3.51994
Sostdc1	22.0365	0.0443582	4.3018e+06	2.32461e-07
Gm15397	1.98597	0.0445467	3.96128	0.252443
A430108G06Rik	1.63849	0.0453355	3.1134	0.321192
Gm14399	1.06802	0.0453996	2.09655	0.476974
Gm26691	1.94058	0.0456495	3.83861	0.260511
A830019L24Rik	22.1429	0.0464466	4.6309e+06	2.15941e-07
Gprc5c	3.35096	0.0467236	10.2033	0.0980078
Mtag2	2.35543	0.047265	5.11748	0.195409
Slc24a4	22.1796	0.047361	4.75042e+06	2.10508e-07
Ccnf	1.07373	0.0478194	2.10487	0.475088
Paupar	1.11025	0.04808	2.15883	0.463213
Hes7	1.27285	0.0483099	2.41639	0.41384
Atg9b	21.9117	0.04898	3.94541e+06	2.53459e-07
Gm15356	22.0903	0.04898	4.46532e+06	2.23948e-07
1700018L02Rik	1.95471	0.0491056	3.87637	0.257973
Trank1	2.07305	0.0492335	4.20775	0.237657
Gm26744	-2.92618	0.0495881	0.131563	7.60093
Iqank1	2.41684	0.0497688	5.34001	0.187266

### Sheet: LGE
symbol	log2FoldChange	padj	fc	1/fc	human
Ndn	1.60451	0	3.04092	0.328847	NDN
Arx	1.7446	0	3.35103	0.298416	ARX
Gm8797	3.44608	0	10.8987	0.0917541	GM8797
Lmo1	3.76085	0	13.5559	0.0737687	LMO1
Lmo3	1.07274	1.8065e-219	2.10343	0.475414	LMO3
Caly	1.20266	5.9721e-158	2.30164	0.434473	CALY
Drd1	2.23909	7.1459e-154	4.72099	0.21182	DRD1
Kcnd2	1.40224	2.19747e-147	2.64312	0.378341	KCND2
Arl4a	1.20072	2.13276e-141	2.29855	0.435058	ARL4A
Tenm1	1.17561	3.50327e-126	2.25889	0.442695	TENM1
Plod1	-6.90149	7.10564e-112	0.00836456	119.552	PLOD1
Uncx	9.77518	1.62172e-106	876.237	0.00114124	UNCX
Gm28050	5.03173	6.79795e-105	32.7116	0.0305701	GM28050
Lingo1	1.15612	3.28211e-94	2.22858	0.448717	LINGO1
Csmd3	1.23264	3.2542e-93	2.34996	0.425539	CSMD3
Nlgn1	1.7714	5.95762e-89	3.41386	0.292924	NLGN1
Nts	1.76308	7.9688e-88	3.39422	0.294619	NTS
Calb1	1.22758	4.24964e-87	2.34175	0.427032	CALB1
Rit2	2.37021	6.75977e-86	5.17017	0.193417	RIT2
Crim1	1.56276	3.82185e-83	2.95419	0.338502	CRIM1
Peg10	1.35511	9.20468e-83	2.55816	0.390906	PEG10
Sel1l3	1.67892	7.53363e-81	3.20188	0.312317	SEL1L3
Etv1	1.27995	3.46952e-80	2.42831	0.411809	ETV1
Fat1	1.57423	3.32056e-79	2.97776	0.335823	FAT1
March1	1.36172	1.50941e-78	2.56991	0.389119	MARCH1
Sox8	-1.48812	1.52068e-66	0.356477	2.80523	SOX8
Zic1	2.30292	5.55735e-64	4.93456	0.202652	ZIC1
Zic3	2.56102	5.23835e-61	5.90123	0.169456	ZIC3
Arap2	1.75861	1.77275e-60	3.38372	0.295532	ARAP2
Hist4h4	-1.17673	1.73173e-59	0.442352	2.26064	HIST4H4
Neurod1	4.69506	2.37974e-59	25.9031	0.0386053	NEUROD1
Itga4	4.7542	3.19118e-59	26.9872	0.0370546	ITGA4
Pcsk2	-1.10321	1.8764e-58	0.46548	2.14832	PCSK2
Rcn1	1.42639	4.939e-57	2.68773	0.372062	RCN1
Magel2	1.64149	3.43525e-53	3.11988	0.320525	MAGEL2
Ikzf1	-2.59851	5.03589e-48	0.165109	6.05662	IKZF1
Il17rd	1.33791	1.81279e-47	2.52785	0.395594	IL17RD
Unc5c	1.81235	2.12303e-46	3.51214	0.284726	UNC5C
D830025C05Rik	-1.06468	4.83165e-46	0.478079	2.09171	D830025C05RIK
Hap1	1.6279	7.55892e-44	3.09064	0.323558	HAP1
Camk2d	1.13846	6.72199e-42	2.20146	0.454244	CAMK2D
Fign	1.34425	4.82794e-41	2.53898	0.393859	FIGN
Asb4	2.33029	1.19768e-40	5.02907	0.198844	ASB4
Ofcc1	3.02822	2.60119e-39	8.15805	0.122578	OFCC1
Tmem215	2.86033	1.25104e-38	7.26181	0.137707	TMEM215
Fam81a	1.92172	3.33216e-38	3.78876	0.263939	FAM81A
Insm2	6.29469	1.29569e-37	78.5039	0.0127382	INSM2
Kctd16	1.60534	1.75723e-37	3.04267	0.328659	KCTD16
Rspo3	2.65539	2.47161e-37	6.30017	0.158726	RSPO3
Mro	2.0723	1.09083e-36	4.20556	0.237781	MRO
C130073E24Rik	1.00606	5.57194e-36	2.00842	0.497904	C130073E24RIK
Sox6	1.52285	3.463e-33	2.87359	0.347997	SOX6
Tac1	1.7233	4.118e-32	3.30192	0.302854	TAC1
Car10	2.98292	5.71632e-32	7.90587	0.126488	CAR10
Sgcz	1.03243	1.34768e-31	2.04546	0.488887	SGCZ
Nkx2-1	3.51666	1.21335e-29	11.4451	0.0873736	NKX2-1
Stk33	1.60441	6.93372e-29	3.04072	0.328869	STK33
Brinp3	1.79623	9.60316e-29	3.47311	0.287927	BRINP3
Cpne4	1.43339	2.04355e-28	2.70081	0.370259	CPNE4
Shox2	7.05385	9.45238e-28	132.868	0.00752627	SHOX2
Arhgef15	1.36512	9.92998e-28	2.57598	0.388201	ARHGEF15
Vat1l	1.8208	1.61491e-27	3.53278	0.283063	VAT1L
Ankrd6	-1.25129	1.69645e-27	0.420071	2.38055	ANKRD6
Zic4	3.34546	2.55618e-27	10.1644	0.0983825	ZIC4
Prc1	-1.79389	7.38612e-27	0.288394	3.46748	PRC1
E230001N04Rik	-1.10537	5.36638e-26	0.464784	2.15154	E230001N04RIK
Gm14133	-1.60661	5.63574e-26	0.32837	3.04535	GM14133
Zfp423	2.70961	2.39306e-24	6.54145	0.152871	ZFP423
Col25a1	-1.833	2.53755e-24	0.28068	3.56278	COL25A1
Gbx1	3.93152	6.75362e-24	15.2583	0.0655381	GBX1
Greb1l	1.62111	9.09829e-24	3.07611	0.325085	GREB1L
Tbc1d4	3.09316	2.55276e-23	8.53363	0.117183	TBC1D4
Dera	1.77674	3.50647e-23	3.42652	0.291841	DERA
Plxnd1	-2.24674	4.97027e-23	0.2107	4.74609	PLXND1
Pde1a	1.12944	1.96354e-22	2.18774	0.457093	PDE1A
Maf	-1.26335	9.60532e-22	0.416576	2.40052	MAF
Hcn1	1.59154	2.22171e-21	3.01372	0.331816	HCN1
Xlr3b	1.62233	3.83264e-21	3.07872	0.324811	XLR3B
Sphkap	1.14013	1.11114e-20	2.20402	0.453717	SPHKAP
Rgs6	-1.66992	1.266e-20	0.31427	3.18198	RGS6
Rgs4	-1.896	3.20834e-20	0.268687	3.72181	RGS4
Crym	4.00663	8.90427e-20	16.0737	0.0622133	CRYM
A830092H15Rik	2.19378	2.33686e-19	4.57502	0.218578	A830092H15RIK
Nexn	-1.0813	2.79152e-19	0.472603	2.11594	NEXN
Cntn4	2.14938	3.39989e-19	4.43636	0.22541	CNTN4
Chrm3	1.47872	4.66924e-19	2.78702	0.358807	CHRM3
Cntnap3	-1.92297	8.13835e-19	0.263711	3.79203	CNTNAP3
Gm36101	1.43312	1.00594e-18	2.70029	0.37033	GM36101
Gabrb1	1.29573	3.41023e-18	2.45502	0.407329	GABRB1
Tfap2a	5.80996	1.06737e-17	56.1011	0.017825	TFAP2A
F730043M19Rik	-1.04268	1.96451e-17	0.485426	2.06005	F730043M19RIK
Bhlhe22	1.75086	2.09292e-17	3.36559	0.297125	BHLHE22
Slc1a2	1.1779	3.91594e-17	2.26246	0.441996	SLC1A2
Hopx	3.16178	4.1374e-17	8.94934	0.11174	HOPX
Vwc2	1.09886	4.77174e-17	2.14186	0.466884	VWC2
Cxcr4	-2.10539	5.73586e-17	0.232388	4.30314	CXCR4
Etl4	1.90383	6.74519e-17	3.74205	0.267233	ETL4
Grik1	-1.13051	2.10833e-16	0.456755	2.18936	GRIK1
Dkk2	1.17614	2.57581e-16	2.25971	0.442534	DKK2
Emx2os	1.39762	3.50285e-16	2.63467	0.379554	EMX2OS
Ryr3	1.90363	5.45278e-16	3.74153	0.26727	RYR3
Pnoc	1.4123	7.91588e-16	2.66162	0.375711	PNOC
Cpne8	-1.03271	1.42321e-15	0.488791	2.04587	CPNE8
2810468N07Rik	-1.04245	3.72885e-15	0.485504	2.05972	2810468N07RIK
Cadps2	1.30382	1.15041e-14	2.46882	0.405052	CADPS2
Dbpht2	1.1265	1.40005e-14	2.18329	0.458025	DBPHT2
Fgf9	1.31916	1.53526e-14	2.49521	0.400768	FGF9
Ebf3	4.39082	1.63252e-14	20.9782	0.0476686	EBF3
Fgf15	2.93021	2.79052e-14	7.62222	0.131195	FGF15
Kcna4	1.28644	3.40805e-14	2.43926	0.40996	KCNA4
Enpp2	1.14495	2.45926e-13	2.21138	0.452206	ENPP2
Slit2	1.10445	3.81447e-13	2.15017	0.465078	SLIT2
Smad3	1.00382	3.99816e-13	2.0053	0.498678	SMAD3
Galnt13	1.06164	8.29505e-13	2.08731	0.479086	GALNT13
Zic2	2.34089	1.8789e-12	5.06616	0.197388	ZIC2
Tent5a	1.31909	2.80116e-12	2.49509	0.400788	TENT5A
Ets1	-1.03089	3.59981e-12	0.489407	2.04329	ETS1
Cntnap5a	1.11823	4.57668e-12	2.1708	0.460659	CNTNAP5A
Ccn1	-1.10151	5.53695e-12	0.466029	2.14579	CCN1
Nptx2	1.42976	8.67766e-12	2.69402	0.371192	NPTX2
Gabrg1	1.08105	1.88758e-11	2.11557	0.472685	GABRG1
Tle2	-1.03141	2.51202e-11	0.489232	2.04402	TLE2
Gm34868	-1.06244	3.25704e-11	0.478821	2.08846	GM34868
Csmd1	1.00236	4.8637e-11	2.00327	0.499184	CSMD1
C030017B01Rik	2.11303	7.62755e-11	4.32598	0.231161	C030017B01RIK
Sla	2.11401	7.9633e-11	4.32892	0.231004	SLA
Npy2r	3.62555	7.9633e-11	12.3424	0.0810214	NPY2R
Lhx2	1.50356	1.27145e-10	2.83542	0.352681	LHX2
Luzp2	1.01629	1.51752e-10	2.0227	0.494388	LUZP2
Elfn1	1.517	1.97068e-10	2.86196	0.349411	ELFN1
Dgkk	-1.09397	4.35549e-10	0.468471	2.1346	DGKK
Cdh6	1.12239	4.75904e-10	2.17707	0.459333	CDH6
Nwd2	2.25552	4.89486e-10	4.77508	0.209421	NWD2
Cntnap4	1.0314	4.92706e-10	2.04401	0.489234	CNTNAP4
Epha6	1.16185	5.03506e-10	2.23744	0.446939	EPHA6
Tpd52l1	1.18618	9.06479e-10	2.2755	0.439464	TPD52L1
Cited1	1.2478	1.00037e-09	2.3748	0.421089	CITED1
Ecel1	1.60895	1.14825e-09	3.05031	0.327836	ECEL1
Prr15	1.06955	2.79636e-09	2.09878	0.476467	PRR15
Nxph4	1.95717	2.97447e-09	3.88301	0.257532	NXPH4
Aifm3	3.48433	4.41433e-09	11.1915	0.0893534	AIFM3
4930589L23Rik	-1.25832	5.11348e-09	0.418029	2.39218	4930589L23RIK
Cntn6	1.52621	8.07551e-09	2.88028	0.347189	CNTN6
1700122E12Rik	-1.10266	1.08382e-08	0.465656	2.14751	1700122E12RIK
Gm50375	-1.01072	1.14597e-08	0.496299	2.01492	GM50375
Hist1h4n	-1.1477	1.7672e-08	0.451345	2.2156	HIST1H4N
Shisa2	1.48423	1.84045e-08	2.79769	0.357438	SHISA2
Nell1	1.60205	2.02182e-08	3.03574	0.329409	NELL1
Skor1	5.91258	2.25373e-08	60.237	0.0166011	SKOR1
Fam184b	1.08215	2.54999e-08	2.11719	0.472325	FAM184B
Necab2	1.15891	3.38011e-08	2.23289	0.44785	NECAB2
Nr4a2	2.20953	3.68913e-08	4.62525	0.216205	NR4A2
Eps8l1	-1.59342	3.89345e-08	0.331386	3.01763	EPS8L1
Gm47405	1.89812	4.7291e-08	3.72728	0.268292	GM47405
A230103O09Rik	2.26304	5.14469e-08	4.80003	0.208332	A230103O09RIK
Nmbr	1.73846	5.49427e-08	3.33679	0.299689	NMBR
Gabra4	1.20003	7.75412e-08	2.29744	0.435267	GABRA4
Tspan18	1.65514	9.00645e-08	3.14953	0.317508	TSPAN18
Ripply2	1.05809	1.13881e-07	2.08218	0.480267	RIPPLY2
Hba-a2	1.56202	1.45368e-07	2.95268	0.338676	HBA-A2
Bdnf	-1.46405	1.83315e-07	0.362473	2.75883	BDNF
Gm46378	-1.18685	1.88559e-07	0.43926	2.27655	GM46378
BC006965	-1.90928	2.2203e-07	0.266226	3.75621	BC006965
Kcnip4	2.24427	2.85477e-07	4.73797	0.211061	KCNIP4
Mfap3l	-1.02945	3.29053e-07	0.489895	2.04125	MFAP3L
Rassf8	1.69621	4.30392e-07	3.24049	0.308595	RASSF8
Atp6ap1l	-2.84736	4.88706e-07	0.13895	7.19681	ATP6AP1L
4930426I24Rik	-1.50452	5.61722e-07	0.352448	2.8373	4930426I24RIK
Rflnb	-1.60626	6.97765e-07	0.328448	3.04462	RFLNB
Rab27b	1.71221	9.07734e-07	3.27663	0.305192	RAB27B
Gm32647	1.28592	9.99028e-07	2.43837	0.41011	GM32647
Rgs13	21.2838	1.06135e-06	2.55314e+06	3.91674e-07	RGS13
Nceh1	1.02274	1.485e-06	2.03177	0.492182	NCEH1
Lrtm1	1.25493	2.23383e-06	2.38656	0.419013	LRTM1
Lrriq1	2.62543	2.5883e-06	6.17069	0.162056	LRRIQ1
Nrarp	-1.3279	2.8277e-06	0.398347	2.51037	NRARP
Myo1e	3.12554	3.3809e-06	8.72732	0.114583	MYO1E
Rasgrf1	-1.02662	3.82338e-06	0.490858	2.03725	RASGRF1
Gpc3	1.54442	3.92017e-06	2.91686	0.342834	GPC3
Ror2	1.18647	4.26182e-06	2.27595	0.439378	ROR2
Col8a1	1.98145	4.61621e-06	3.9489	0.253235	COL8A1
Adra2a	1.30871	4.8578e-06	2.4772	0.403682	ADRA2A
Pdgfc	1.43234	5.69243e-06	2.69884	0.37053	PDGFC
Gbx2	21.0694	5.95997e-06	2.20057e+06	4.54428e-07	GBX2
Dtl	-1.61505	6.46404e-06	0.326454	3.06322	DTL
9230104M06Rik	-1.07514	6.70382e-06	0.474626	2.10692	9230104M06RIK
Lrrc55	1.36675	7.24117e-06	2.5789	0.387763	LRRC55
1700095J03Rik	1.10769	7.63493e-06	2.15501	0.464036	1700095J03RIK
Scrg1	-2.28707	8.87501e-06	0.204891	4.88063	SCRG1
Ibsp	-3.51956	9.82618e-06	0.0871981	11.4681	IBSP
Kcna6	-1.16554	1.0422e-05	0.445798	2.24317	KCNA6
Kcna5	2.09371	1.10633e-05	4.26845	0.234277	KCNA5
Gm44238	-1.68893	1.28143e-05	0.310157	3.22417	GM44238
Chst8	2.26566	1.32695e-05	4.80875	0.207954	CHST8
Gpr151	-2.50074	1.86926e-05	0.176686	5.65977	GPR151
Dusp3	1.00957	2.17079e-05	2.01332	0.496693	DUSP3
Gjd2	1.21871	2.18113e-05	2.32739	0.429666	GJD2
Gm10655	-1.5854	2.5704e-05	0.333232	3.00092	GM10655
Gucy1b2	-1.15727	2.87706e-05	0.448359	2.23036	GUCY1B2
Sv2c	1.1104	3.02549e-05	2.15906	0.463165	SV2C
Tmem132e	1.56692	3.15811e-05	2.96271	0.337528	TMEM132E
4930452B06Rik	1.13187	3.45999e-05	2.19142	0.456324	4930452B06RIK
Zic5	1.99882	3.48287e-05	3.99672	0.250205	ZIC5
Gm47033	1.10753	3.59449e-05	2.15476	0.464089	GM47033
Prss55	-1.6081	3.94697e-05	0.328031	3.04849	PRSS55
Nkx1-1	20.86	4.12024e-05	1.90321e+06	5.25427e-07	NKX1-1
Slc4a10	1.93167	4.23683e-05	3.81498	0.262125	SLC4A10
Gm28731	-1.53132	4.28418e-05	0.34596	2.89051	GM28731
4930445N18Rik	-1.90189	4.28689e-05	0.267593	3.73702	4930445N18RIK
Apobec3	-1.74386	4.62163e-05	0.298569	3.34931	APOBEC3
Gm47760	-1.14521	4.69979e-05	0.452125	2.21178	GM47760
Mob3b	-1.11421	5.40239e-05	0.461944	2.16477	MOB3B
Csgalnact1	1.93148	5.70001e-05	3.81446	0.26216	CSGALNACT1
Gulp1	1.55748	6.08853e-05	2.94338	0.339745	GULP1
Rfx4	1.78114	8.18122e-05	3.43698	0.290953	RFX4
1700019D03Rik	1.02823	0.000101489	2.03953	0.49031	1700019D03RIK
1700006F04Rik	2.71374	0.000106214	6.56021	0.152434	1700006F04RIK
Lratd2	-2.3763	0.000110062	0.192603	5.19202	LRATD2
Kcnk13	1.66044	0.000111864	3.16113	0.316343	KCNK13
Gm37573	4.0007	0.000112979	16.0077	0.0624698	GM37573
Irx1	2.03959	0.000113287	4.1113	0.243232	IRX1
Gm19531	1.15124	0.000128413	2.22105	0.450237	GM19531
Rbm11	1.12481	0.000129552	2.18073	0.458562	RBM11
Gm37170	-1.1948	0.000139182	0.436847	2.28913	GM37170
Dnah7a	1.22356	0.000143836	2.33522	0.428224	DNAH7A
Gm26673	-1.61636	0.000152608	0.326157	3.066	GM26673
H2-DMb2	-3.25114	0.0001533	0.105029	9.52117	H2-DMB2
Galnt3	2.29003	0.000176519	4.89066	0.204471	GALNT3
Onecut1	2.83109	0.00020112	7.11611	0.140526	ONECUT1
A330023F24Rik	1.63063	0.00020743	3.09648	0.322947	A330023F24RIK
Fgg	20.3668	0.00021246	1.35214e+06	7.39566e-07	FGG
Apold1	1.1815	0.000213565	2.26813	0.440892	APOLD1
Vwc2l	2.20182	0.00021457	4.60058	0.217364	VWC2L
Bmper	-1.1469	0.000229449	0.451593	2.21438	BMPER
Ston2	1.17755	0.000240947	2.26192	0.442102	STON2
Anxa2	-1.58351	0.000241874	0.333669	2.99698	ANXA2
Gm29514	2.14645	0.000276065	4.42736	0.225868	GM29514
Gm33651	1.06836	0.000289985	2.09705	0.476861	GM33651
Avpr1a	1.50829	0.000306567	2.84474	0.351526	AVPR1A
Gm42031	-3.43481	0.000320297	0.0924741	10.8138	GM42031
Fam189a1	1.43902	0.000343954	2.71136	0.368819	FAM189A1
B230110G15Rik	3.46997	0.000344159	11.0806	0.0902476	B230110G15RIK
Robo3	1.03709	0.00034623	2.05209	0.487308	ROBO3
Adamtsl1	-1.29102	0.000369724	0.408661	2.44702	ADAMTSL1
Iqca1l	2.01304	0.000412513	4.03632	0.24775	IQCA1L
Styk1	1.82742	0.000419177	3.54901	0.281768	STYK1
Crispld1	1.92461	0.000421131	3.79635	0.263411	CRISPLD1
Gm38348	-1.70678	0.000434467	0.306344	3.26431	GM38348
Gm33785	-1.28261	0.000453242	0.41105	2.43279	GM33785
Iqch	2.71328	0.000458513	6.55809	0.152483	IQCH
Cd2	-2.08137	0.000470785	0.236289	4.2321	CD2
Rasgrf2	20.2611	0.000474963	1.25662e+06	7.95786e-07	RASGRF2
4930555F03Rik	3.18877	0.000543874	9.11835	0.109669	4930555F03RIK
Rasgef1c	1.07222	0.000554258	2.10266	0.475587	RASGEF1C
Rad51b	-1.33684	0.000558946	0.395885	2.52598	RAD51B
Uchl1os	-1.04736	0.000568771	0.483851	2.06675	UCHL1OS
Xlr4a	2.82891	0.000568771	7.10535	0.140739	XLR4A
Trbc2	2.99688	0.000572311	7.98269	0.125271	TRBC2
Cdh18	1.28525	0.000746034	2.43725	0.410299	CDH18
Gm30340	2.37297	0.000752536	5.18005	0.193048	GM30340
Tafa1	1.14756	0.000767005	2.21539	0.451389	TAFA1
Dgkg	-1.74024	0.000784744	0.29932	3.3409	DGKG
H2-DMb1	-3.28288	0.000798449	0.102744	9.73294	H2-DMB1
Chrm5	4.1395	0.000808656	17.6243	0.0567398	CHRM5
Hist1h4m	-1.01703	0.000842176	0.494132	2.02375	HIST1H4M
Gm16070	2.19574	0.000856357	4.58126	0.218281	GM16070
Lrrc18	20.301	0.000883136	1.29187e+06	7.7407e-07	LRRC18
Dock5	-2.06293	0.00088321	0.239329	4.17834	DOCK5
Vmn1r218	3.13322	0.000902557	8.77391	0.113974	VMN1R218
Macrod2os2	1.24976	0.000952819	2.37802	0.420518	MACROD2OS2
Nxph2	-1.18357	0.000958437	0.440261	2.27138	NXPH2
Gm26714	-1.79461	0.000977042	0.288249	3.46922	GM26714
Slc15a2	-1.06163	0.00100416	0.479092	2.08728	SLC15A2
A530058N18Rik	1.39216	0.00102493	2.62472	0.380994	A530058N18RIK
Sfta3-ps	2.9786	0.00103415	7.88221	0.126868	SFTA3-PS
Trf	1.20228	0.00105241	2.30103	0.434588	TRF
Shisa9	1.23728	0.0010886	2.35753	0.424172	SHISA9
Id3	-1.13932	0.0011351	0.453973	2.20277	ID3
Syt13	1.4239	0.00115106	2.68309	0.372704	SYT13
Slc35d3	-1.38251	0.00120947	0.38355	2.60722	SLC35D3
Apobec2	3.54876	0.0012641	11.7026	0.0854509	APOBEC2
C030047K22Rik	-1.60658	0.00129002	0.328376	3.04529	C030047K22RIK
Runx2	-1.164	0.00131046	0.446274	2.24078	RUNX2
Timp1	-1.64252	0.00133202	0.320296	3.12211	TIMP1
Irx2	3.37324	0.00136364	10.3621	0.0965056	IRX2
Sstr1	1.7596	0.00147202	3.38604	0.29533	SSTR1
Malrd1	19.7111	0.00162036	858271	1.16513e-06	MALRD1
Dcaf12l2	1.33408	0.00164674	2.52114	0.396645	DCAF12L2
Rhcg	-1.59208	0.00176607	0.331693	3.01484	RHCG
1110035H17Rik	-1.03577	0.00205267	0.487755	2.05021	1110035H17RIK
Ticrr	-1.24078	0.00205272	0.423144	2.36326	TICRR
Wnt11	-1.98863	0.00206658	0.251978	3.9686	WNT11
Plscr1	1.96834	0.00207716	3.91317	0.255547	PLSCR1
Gabrq	1.54311	0.00213186	2.91422	0.343145	GABRQ
Gm26777	1.17986	0.00219801	2.26555	0.441394	GM26777
Gm43256	1.45245	0.00220032	2.73672	0.3654	GM43256
Edn1	2.07609	0.00227527	4.21663	0.237156	EDN1
Ndufa4l2	3.28536	0.00229704	9.74969	0.102567	NDUFA4L2
Sulf1	1.44743	0.00230944	2.72722	0.366674	SULF1
Casq1	-2.16982	0.00231717	0.222238	4.49967	CASQ1
B630019A10Rik	-1.11886	0.00232876	0.460459	2.17175	B630019A10RIK
Slc34a1	-1.18658	0.00237701	0.439343	2.27613	SLC34A1
Minar1	1.55587	0.00238921	2.9401	0.340124	MINAR1
Gm3248	1.10512	0.00248718	2.15117	0.464864	GM3248
Asic4	1.34161	0.00250756	2.53435	0.394579	ASIC4
Uckl1os	-1.85474	0.00261632	0.276482	3.61687	UCKL1OS
Mogat1	-1.45197	0.00271679	0.365521	2.73582	MOGAT1
B230364G03Rik	2.96077	0.00289094	7.78538	0.128446	B230364G03RIK
Myo10	1.00026	0.00300492	2.00037	0.499909	MYO10
Crygn	3.85463	0.00300661	14.4664	0.0691257	CRYGN
Vmn2r57	2.95997	0.00348073	7.78107	0.128517	VMN2R57
Slc1a3	-1.27828	0.00352453	0.412288	2.42549	SLC1A3
Pou4f3	-2.83011	0.0035545	0.140621	7.1113	POU4F3
Gm12043	-1.72869	0.00361863	0.301726	3.31426	GM12043
Gm44672	-1.41513	0.0036846	0.374976	2.66683	GM44672
Ccdc103	1.21766	0.00386062	2.3257	0.429979	CCDC103
Qrfpr	4.23135	0.00429608	18.7829	0.0532398	QRFPR
Pla2g7	-1.16021	0.00433902	0.447448	2.2349	PLA2G7
Gm26744	-1.40637	0.00438232	0.377261	2.65069	GM26744
Olfr1156	1.53076	0.0045026	2.88938	0.346095	OLFR1156
Itgam	1.70683	0.0046144	3.26444	0.306332	ITGAM
Cfap57	1.21127	0.004644	2.31542	0.431888	CFAP57
Cd59a	3.5434	0.0050603	11.6592	0.0857692	CD59A
Grm2	1.41503	0.00510921	2.66666	0.375002	GRM2
Th	1.57545	0.00515985	2.98028	0.335539	TH
Mbl2	-20.147	0.00523828	8.61273e-07	1.16107e+06	MBL2
Pip5k1b	-1.72237	0.00527085	0.30305	3.29978	PIP5K1B
Exoc3l2	-2.46089	0.0052764	0.181634	5.50557	EXOC3L2
4933430M04Rik	-1.89406	0.00534489	0.269049	3.71679	4933430M04RIK
Kcnip2	1.06408	0.00547268	2.09084	0.478276	KCNIP2
Gsx1	20.4	0.0056764	1.38356e+06	7.22775e-07	GSX1
Capn11	1.15982	0.00569165	2.23429	0.44757	CAPN11
Tbc1d8b	-1.13378	0.00577679	0.455719	2.19434	TBC1D8B
1110013H19Rik	-1.30518	0.00605205	0.404669	2.47115	1110013H19RIK
Gm37107	-1.56991	0.00618639	0.336829	2.96887	GM37107
2210406O10Rik	-1.05208	0.00629249	0.482273	2.07351	2210406O10RIK
Akr1c13	1.06636	0.00646541	2.09414	0.477522	AKR1C13
Krt77	1.82788	0.00653201	3.55015	0.281678	KRT77
D130058E05Rik	19.495	0.00705506	738885	1.35339e-06	D130058E05RIK
4930483J18Rik	-1.0871	0.00735528	0.470706	2.12447	4930483J18RIK
Adgra1	1.21262	0.00756463	2.31759	0.431483	ADGRA1
Calcr	2.78788	0.00762961	6.90614	0.144799	CALCR
Gm15680	-1.87144	0.00776577	0.273301	3.65896	GM15680
Tex16	2.65656	0.00777999	6.30529	0.158597	TEX16
Igbp1b	2.15795	0.00779678	4.46281	0.224074	IGBP1B
Kl	19.6293	0.0078886	810984	1.23307e-06	KL
Gm15234	-1.34211	0.00788944	0.394442	2.53523	GM15234
Xlr4c	2.47548	0.00794562	5.56153	0.179807	XLR4C
Pax5	1.75467	0.00830836	3.37448	0.296342	PAX5
Fam149a	1.11073	0.00831403	2.15954	0.463061	FAM149A
Nfe2l2	-1.29076	0.00835851	0.408737	2.44656	NFE2L2
Gm31816	3.54528	0.00876004	11.6744	0.0856575	GM31816
Tnfaip6	-1.5396	0.00897734	0.343982	2.90713	TNFAIP6
Rasa4	1.3647	0.00933984	2.57523	0.388314	RASA4
Hmx2	19.4076	0.0094569	695451	1.43792e-06	HMX2
Lims2	1.21927	0.00954139	2.32828	0.429501	LIMS2
Gm32282	1.06826	0.00959283	2.0969	0.476895	GM32282
Gm38004	-1.84079	0.00971543	0.27917	3.58205	GM38004
Akain1	2.22794	0.00989268	4.68465	0.213463	AKAIN1
Chrna3	1.17813	0.0101959	2.26284	0.441923	CHRNA3
4930500L23Rik	19.4829	0.0102711	732710	1.3648e-06	4930500L23RIK
Gm36988	-1.11327	0.0103833	0.462246	2.16335	GM36988
5330416C01Rik	2.02656	0.0104921	4.07433	0.245439	5330416C01RIK
Col14a1	2.5769	0.0107004	5.96655	0.167601	COL14A1
Gm12319	1.49381	0.0110434	2.81632	0.355073	GM12319
Xlr4b	2.55595	0.011104	5.88053	0.170053	XLR4B
Panct2	3.54982	0.011595	11.7112	0.0853882	PANCT2
A330041J22Rik	1.69088	0.011644	3.22854	0.309737	A330041J22RIK
Akr1b8	2.87066	0.0117127	7.31402	0.136724	AKR1B8
Nrg4	-1.00646	0.0126025	0.497768	2.00897	NRG4
Gm32123	-1.65951	0.0127221	0.316546	3.15909	GM32123
Gm48933	1.78182	0.0127277	3.43859	0.290817	GM48933
Gm45455	2.63854	0.0128634	6.22702	0.16059	GM45455
Kcnj4	3.50317	0.0128836	11.3386	0.0881942	KCNJ4
Gm5415	3.21616	0.0131135	9.29309	0.107607	GM5415
4932435O22Rik	-2.72987	0.0132906	0.15074	6.63394	4932435O22RIK
Pard3b	1.33151	0.0136654	2.51666	0.397352	PARD3B
Gm28592	1.27747	0.0139359	2.42414	0.412518	GM28592
Gm6566	2.0798	0.0144668	4.22749	0.236547	GM6566
Egln3	1.06714	0.0145374	2.09527	0.477265	EGLN3
Gm10603	1.33034	0.0146063	2.51462	0.397675	GM10603
Zmynd12	-1.77853	0.0148263	0.291481	3.43075	ZMYND12
Tdrd1	-1.1109	0.0154743	0.463004	2.15981	TDRD1
Gm1141	1.29657	0.0155489	2.45644	0.407093	GM1141
Gm32585	3.50992	0.0157878	11.3918	0.0877825	GM32585
1700034I23Rik	2.4096	0.0159248	5.31327	0.188208	1700034I23RIK
A830019L24Rik	2.16849	0.0161009	4.49553	0.222443	A830019L24RIK
Neurl3	19.1675	0.016327	588821	1.69831e-06	NEURL3
Etv5	-1.1824	0.0164251	0.440618	2.26954	ETV5
Piezo2	2.64165	0.0169055	6.24043	0.160245	PIEZO2
Bcas1	-3.70324	0.0173355	0.076774	13.0252	BCAS1
Zp1	3.311	0.0174011	9.92455	0.10076	ZP1
Irs4	2.13802	0.0176654	4.40158	0.227191	IRS4
Gm11527	-1.82645	0.0177464	0.281957	3.54663	GM11527
Gm47117	-1.20291	0.0178956	0.434397	2.30204	GM47117
Cntnap5c	1.67134	0.018045	3.18511	0.313961	CNTNAP5C
Nudt12	2.64624	0.0186394	6.26035	0.159735	NUDT12
Plet1os	19.2302	0.0188934	614997	1.62602e-06	PLET1OS
Iqcm	-19.9994	0.0191176	9.54079e-07	1.04813e+06	IQCM
Asb2	19.2276	0.0193131	613871	1.62901e-06	ASB2
1700093J21Rik	1.50323	0.0194339	2.83476	0.352764	1700093J21RIK
Slc24a4	19.6422	0.01986	818260	1.22211e-06	SLC24A4
Tmem26	-1.42822	0.0199157	0.37159	2.69114	TMEM26
Prrx1	1.21212	0.019961	2.31677	0.431635	PRRX1
BC028528	-1.72672	0.0201247	0.302139	3.30974	BC028528
Gpc5	1.32303	0.0202307	2.50191	0.399694	GPC5
Appbp2os	-1.38017	0.0209922	0.384172	2.603	APPBP2OS
Cerkl	2.29818	0.0210387	4.91835	0.20332	CERKL
Gm12665	-2.98424	0.0218661	0.126373	7.91309	GM12665
Gm773	19.5173	0.0220278	750414	1.3326e-06	GM773
Iqgap3	-3.99803	0.0220544	0.0625852	15.9782	IQGAP3
Fam83a	-1.55532	0.0221069	0.340254	2.93898	FAM83A
Exph5	19.3106	0.0222386	650222	1.53794e-06	EXPH5
2410124H12Rik	-1.11184	0.022401	0.462704	2.16121	2410124H12RIK
Ccdc160	1.08996	0.022547	2.12869	0.469773	CCDC160
Zfp804b	2.10403	0.0229277	4.29908	0.232608	ZFP804B
Gm30624	2.72798	0.0234195	6.62529	0.150937	GM30624
Gm49761	-1.04419	0.0236184	0.484916	2.06221	GM49761
Gm11464	-1.97996	0.0240093	0.253498	3.94481	GM11464
BB123696	-1.79179	0.024678	0.288813	3.46245	BB123696
Ppp1r17	2.72381	0.0247135	6.60614	0.151374	PPP1R17
Gm16759	1.44136	0.0247382	2.71577	0.36822	GM16759
Gm15556	1.57646	0.024794	2.98238	0.335303	GM15556
Ildr2	1.35831	0.0251171	2.56384	0.39004	ILDR2
G530011O06Rik	1.20555	0.025474	2.30626	0.433603	G530011O06RIK
Gm49685	19.0181	0.0257156	530919	1.88353e-06	GM49685
Sp140	1.49997	0.0261515	2.82837	0.353561	SP140
AU022793	-3.06729	0.0263452	0.119303	8.38199	AU022793
9930004E17Rik	-1.15481	0.0263452	0.449126	2.22655	9930004E17RIK
Gm45431	19.3116	0.0264151	650676	1.53686e-06	GM45431
Syt10	-1.66344	0.026618	0.315686	3.1677	SYT10
Gm44734	-3.09389	0.0269483	0.117124	8.53794	GM44734
Chit1	-2.18159	0.0271219	0.220432	4.53655	CHIT1
Gm48860	19.035	0.0275512	537157	1.86165e-06	GM48860
Ch25h	-1.1986	0.0277865	0.435699	2.29516	CH25H
Adra2b	-1.28564	0.0278642	0.410188	2.43791	ADRA2B
Gm15411	-1.75305	0.0281446	0.296674	3.3707	GM15411
Rec114	1.3065	0.0282376	2.4734	0.404301	REC114
Thpo	3.0821	0.0283656	8.46849	0.118085	THPO
Gm19325	-1.5967	0.028734	0.330631	3.02452	GM19325
Chmp4c	1.65155	0.0289753	3.14172	0.318297	CHMP4C
Ebf2	2.55895	0.0290193	5.89277	0.169699	EBF2
Dram1	3.38162	0.0290747	10.4224	0.095947	DRAM1
C1qtnf1	-1.20962	0.0291407	0.432381	2.31277	C1QTNF1
Slamf1	-1.14361	0.0292133	0.452626	2.20933	SLAMF1
Iigp1	3.23209	0.0292631	9.3963	0.106425	IIGP1
Tle6	-1.60993	0.0293108	0.327613	3.05238	TLE6
Gm10419	1.64426	0.0293623	3.12587	0.319911	GM10419
Slc5a5	-1.52549	0.0294697	0.347361	2.87885	SLC5A5
Cilp	19.2607	0.0295453	628118	1.59206e-06	CILP
Grin3b	19.3522	0.0299456	669271	1.49416e-06	GRIN3B
Aldoc	-1.08872	0.0305288	0.470179	2.12685	ALDOC
Cdh23	2.41965	0.0307101	5.35041	0.186902	CDH23
Rdm1	-1.28414	0.0308037	0.410616	2.43536	RDM1
Npvf	-2.02691	0.031139	0.24538	4.07531	NPVF
Gm26644	1.70813	0.0313549	3.26738	0.306056	GM26644
Ano1	2.0223	0.0315108	4.0623	0.246166	ANO1
Gm38102	-1.13624	0.0321952	0.454945	2.19807	GM38102
Rhox5	19.3608	0.0327748	673272	1.48528e-06	RHOX5
Platr31	-1.23345	0.0328486	0.425299	2.35129	PLATR31
Gm40264	-2.90757	0.033213	0.133271	7.50352	GM40264
Col18a1	-2.27823	0.0334558	0.20615	4.85084	COL18A1
Cavin1	2.36858	0.0337988	5.16433	0.193636	CAVIN1
Abcb1b	1.90937	0.0341361	3.75644	0.26621	ABCB1B
Cfap77	3.23047	0.0344624	9.38572	0.106545	CFAP77
Gm50270	-1.07746	0.0345161	0.473862	2.11032	GM50270
Gm37971	3.02004	0.0349444	8.11191	0.123276	GM37971
Gpr39	1.15829	0.0352438	2.23192	0.448044	GPR39
Trav22	-1.4809	0.0354327	0.358265	2.79123	TRAV22
Gm26872	19.6055	0.0354532	797689	1.25362e-06	GM26872
Kcnj2	-1.85789	0.035773	0.27588	3.62477	KCNJ2
Gstm2	18.9198	0.0361895	495930	2.01641e-06	GSTM2
Cdh9	-1.03962	0.0367771	0.486457	2.05568	CDH9
Gm20089	1.13304	0.0368119	2.1932	0.455954	GM20089
AC121792.1	-1.628	0.0373194	0.323537	3.09084	AC121792.1
C1ql3	1.90029	0.0374483	3.73288	0.26789	C1QL3
Gm29464	19.0305	0.0382877	535502	1.86741e-06	GM29464
Wfikkn1	1.56713	0.0384423	2.96314	0.33748	WFIKKN1
C1ql1	-1.09718	0.0387511	0.467431	2.13935	C1QL1
Il31ra	-2.40383	0.0387573	0.188963	5.29205	IL31RA
Fzd4	1.51627	0.0395155	2.8605	0.34959	FZD4
Zc2hc1c	2.35158	0.0395155	5.10381	0.195932	ZC2HC1C
Ism1	-1.06655	0.0401048	0.477459	2.09442	ISM1
Gm26682	-1.71527	0.0410604	0.304545	3.28359	GM26682
Phyhip	1.23931	0.0414224	2.36085	0.423576	PHYHIP
Krt15	-1.63847	0.0414623	0.321197	3.11335	KRT15
Arhgap36	2.66377	0.042323	6.33686	0.157807	ARHGAP36
Mecom	-1.45312	0.0426636	0.36523	2.738	MECOM
Cercam	1.08192	0.0427662	2.11685	0.4724	CERCAM
Hspb1	19.0504	0.043189	542927	1.84187e-06	HSPB1
Dnah11	1.46443	0.0433441	2.75954	0.362379	DNAH11
Zdhhc19	-1.08755	0.0434855	0.47056	2.12513	ZDHHC19
Rgs11	-2.09744	0.0435092	0.233673	4.27949	RGS11
4930483P17Rik	2.00595	0.043626	4.01653	0.248971	4930483P17RIK
Gm42722	18.8002	0.043846	456468	2.19073e-06	GM42722
Rasl2-9	-2.51525	0.0438748	0.174918	5.71698	RASL2-9
Nlrp5	-3.6564	0.0439288	0.0793072	12.6092	NLRP5
Entpd3	-1.11416	0.0445265	0.461959	2.16469	ENTPD3
Tnnc2	19.0041	0.0448851	525780	1.90194e-06	TNNC2
Gm13063	2.73851	0.045006	6.67378	0.14984	GM13063
Frzb	19.1453	0.0455113	579830	1.72464e-06	FRZB
Htr1a	1.18232	0.0462949	2.26942	0.440642	HTR1A
Gm12705	2.02274	0.0465858	4.06356	0.24609	GM12705
Acss3	2.77392	0.0467332	6.83965	0.146206	ACSS3
Gm30731	-1.14792	0.0469231	0.451276	2.21594	GM30731
Gm48242	-1.45871	0.0472267	0.363819	2.74862	GM48242
Dppa5a	1.01616	0.047408	2.02254	0.494429	DPPA5A
D030046N08Rik	1.61327	0.0474698	3.05945	0.326856	D030046N08RIK
Gm31152	1.48334	0.0476902	2.79596	0.357659	GM31152
Vasn	-1.64006	0.0487646	0.320844	3.11678	VASN
Gm29113	1.79319	0.0488865	3.4658	0.288534	GM29113
Hc	-1.12057	0.0491687	0.459912	2.17433	HC
Fndc1	-1.22785	0.0491933	0.426953	2.34218	FNDC1
Rhbdl3	1.05152	0.0498649	2.07272	0.482459	RHBDL3
